# Three catalase-peroxidases promote extended stationary phase survival of *Vibrio natriegens* during ecologically relevant exposures to exogenous hydrogen peroxide

**DOI:** 10.64898/2026.09.14.751516

**Authors:** Liz D. Glasgo, Emily E. Chase, Spiridon E. Papoulis, Kennedi M. Hambrick, Luke T. Qualey, Slaybrina D.R. Raphael, Michael A. Gilchrist, Steven W. Wilhelm, Erik R. Zinser

## Abstract

*Vibrio natriegens* is an emerging model organism in laboratory and biotechnology research that is known for its fast growth rate and diverse metabolic capabilities. However, little is known about its response to oxidative stress. Reactive oxygen species (ROS) are ubiquitous stressors for most aerobic life and without mitigation can lead to cellular damage and sometimes death. *V. natriegens* is unusual amongst the *Vibrio* genus and Proteobacterial phylum in having three copies of *katG* encoding the bifunctional ROS defense enzyme catalase-peroxidase. The biological significance of having three copies of this protective gene was investigated with phylogenetics and gene inactivation studies. We determined that two of the *katG* copies arose recently via duplication and subsequent divergence. Analysis of single, double, and triple Δ*katG* constructs revealed each *katG* gene product contributes to survival during exposure to ecologically relevant concentrations of exogenous hydrogen peroxide (HOOH) under stationary phase conditions but found the genes were dispensable for HOOH resistance during exponential growth. We also demonstrated the involvement of the RpoS regulon in *V. natriegens* oxidative stress response in stationary phase. As an outcome of this investigation, we identified and repaired several spontaneous loss-of-function mutations of *rpoS* in laboratory cultures of the *V. natriegens* type strain ATCC 14048. Together, these results provide physiological and evolutionary insights into *V. natriegens* ROS response.

## Supplemental File 2 for "Three catalase-peroxidases promote extended stationary phase survival of *Vibrio natriegens* during ecologically relevant exposures to exogenous hydrogen peroxide" (part 1 of 3)

### Sheet: Supplemental File 2
Refseq proteomes
Assembly	Organism Name	NCBI TAXID	remote FTP
GCA_000143925	Caenorhabditis brenneri	135651	https://ftp.ncbi.nlm.nih.gov/genomes/all/GCA/000/143/925/GCA_000143925.2_C_brenneri-6.0.1b
GCA_000149305	Rhizopus delemar RA 99-880	246409	https://ftp.ncbi.nlm.nih.gov/genomes/all/GCA/000/149/305/GCA_000149305.1_RO3
GCA_000151175	Trichophyton equinum CBS 127.97	559882	https://ftp.ncbi.nlm.nih.gov/genomes/all/GCA/000/151/175/GCA_000151175.1_ASM15117v1
GCA_000151295	Allomyces macrogynus ATCC 38327	578462	https://ftp.ncbi.nlm.nih.gov/genomes/all/GCA/000/151/295/GCA_000151295.1_A_macrogynus_V3
GCA_000151455	Trichophyton tonsurans CBS 112818	647933	https://ftp.ncbi.nlm.nih.gov/genomes/all/GCA/000/151/455/GCA_000151455.1_ASM15145v1
GCA_000180635	Pristionchus pacificus	54126	https://ftp.ncbi.nlm.nih.gov/genomes/all/GCA/000/180/635/GCA_000180635.4_El_Paco_v._4
GCA_000180735	Tetraodon nigroviridis	99883	https://ftp.ncbi.nlm.nih.gov/genomes/all/GCA/000/180/735/GCA_000180735.1_ASM18073v1
GCA_000183025	Moniliophthora perniciosa FA553	554373	https://ftp.ncbi.nlm.nih.gov/genomes/all/GCA/000/183/025/GCA_000183025.1_ASM18302v1
GCA_000193285	Magnaporthiopsis poae ATCC 64411	644358	https://ftp.ncbi.nlm.nih.gov/genomes/all/GCA/000/193/285/GCA_000193285.1_Mag_poae_ATCC_64411_V1
GCA_000209485	Enterocytozoon bieneusi H348	481877	https://ftp.ncbi.nlm.nih.gov/genomes/all/GCA/000/209/485/GCA_000209485.1_ASM20948v1
GCA_000209535	Oikopleura dioica	34765	https://ftp.ncbi.nlm.nih.gov/genomes/all/GCA/000/209/535/GCA_000209535.1_ASM20953v1
GCA_000211455	Anopheles darlingi	43151	https://ftp.ncbi.nlm.nih.gov/genomes/all/GCA/000/211/455/GCA_000211455.3_A_darlingi_v1
GCA_000230595	Edhazardia aedis USNM 41457	1003232	https://ftp.ncbi.nlm.nih.gov/genomes/all/GCA/000/230/595/GCA_000230595.3_Edha_aedis_V4b
GCA_000238235	Leucoraja erinacea	7782	https://ftp.ncbi.nlm.nih.gov/genomes/all/GCA/000/238/235/GCA_000238235.1_LER_WGS_1
GCA_000265015	Auricularia subglabra TFB-10046 SS5	717982	https://ftp.ncbi.nlm.nih.gov/genomes/all/GCA/000/265/015/GCA_000265015.1_Auricularia_subglabra_SS-5_V1.0
GCA_000277445	Polysphondylium violaceum	133409	https://ftp.ncbi.nlm.nih.gov/genomes/all/GCA/000/277/445/GCA_000277445.1_ASM27744v1
GCA_000283575	Oscillibacter valericigenes Sjm18-20	693746	https://ftp.ncbi.nlm.nih.gov/genomes/all/GCA/000/283/575/GCA_000283575.1_ASM28357v1
GCA_000292725	Saccharomyces arboricola H-6	1160507	https://ftp.ncbi.nlm.nih.gov/genomes/all/GCA/000/292/725/GCA_000292725.1_SacArb1.0
GCA_000310025	Ectocarpus siliculosus	2880	https://ftp.ncbi.nlm.nih.gov/genomes/all/GCA/000/310/025/GCA_000310025.1_ASM31002v1
GCA_000316135	Trachipleistophora hominis	72359	https://ftp.ncbi.nlm.nih.gov/genomes/all/GCA/000/316/135/GCA_000316135.1_ASM31613v1
GCA_000320605	Gelatoporia subvermispora B	914234	https://ftp.ncbi.nlm.nih.gov/genomes/all/GCA/000/320/605/GCA_000320605.2_Ceriporiopsis_subvermispora_B_v1.0
GCA_000328365	Capitella teleta	283909	https://ftp.ncbi.nlm.nih.gov/genomes/all/GCA/000/328/365/GCA_000328365.1_Capca1
GCA_000344635	Wolfiporia cocos MD-104 SS10	742152	https://ftp.ncbi.nlm.nih.gov/genomes/all/GCA/000/344/635/GCA_000344635.1_Wolco1
GCA_000344655	Fomitopsis pinicola FP-58527 SS1	743788	https://ftp.ncbi.nlm.nih.gov/genomes/all/GCA/000/344/655/GCA_000344655.2_Fompi3
GCA_000344705	Candida maltosa Xu316	1245528	https://ftp.ncbi.nlm.nih.gov/genomes/all/GCA/000/344/705/GCA_000344705.1_Cmaltosa_v01
GCA_000347355	Claviceps purpurea 20.1	1111077	https://ftp.ncbi.nlm.nih.gov/genomes/all/GCA/000/347/355/GCA_000347355.1_ASM34735v1
GCA_000349385	Eutypa lata UCREL1	1287681	https://ftp.ncbi.nlm.nih.gov/genomes/all/GCA/000/349/385/GCA_000349385.1_UCREL1V03
GCA_000350065	Colletotrichum orbiculare MAFF 240422	1213857	https://ftp.ncbi.nlm.nih.gov/genomes/all/GCA/000/350/065/GCA_000350065.2_KSG_Corb_v2
GCA_000376725	Ladona fulva	123851	https://ftp.ncbi.nlm.nih.gov/genomes/all/GCA/000/376/725/GCA_000376725.2_Lful_2.0
GCA_000383075	Nosema bombycis CQ1	578461	https://ftp.ncbi.nlm.nih.gov/genomes/all/GCA/000/383/075/GCA_000383075.1_NosBomCQ1_v1.0
GCA_000385875	Anncaliia algerae PRA339	1288291	https://ftp.ncbi.nlm.nih.gov/genomes/all/GCA/000/385/875/GCA_000385875.2_Annc_alge_insect_USDA_JJB_V2
GCA_000410735	Ophiostoma piceae UAMH 11346	1262450	https://ftp.ncbi.nlm.nih.gov/genomes/all/GCA/000/410/735/GCA_000410735.1_Opiceae_UAMHv01
GCA_000412225	[Ashbya] aceris (nom. inval.)	566037	https://ftp.ncbi.nlm.nih.gov/genomes/all/GCA/000/412/225/GCA_000412225.2_ASM41222v2
GCA_000441895	Anopheles sinensis	74873	https://ftp.ncbi.nlm.nih.gov/genomes/all/GCA/000/441/895/GCA_000441895.2_AS2
GCA_000441915	Genlisea aurea	192259	https://ftp.ncbi.nlm.nih.gov/genomes/all/GCA/000/441/915/GCA_000441915.1_GenAur_1.0
GCA_000441935	Dactylellina haptotyla CBS 200.50	1284197	https://ftp.ncbi.nlm.nih.gov/genomes/all/GCA/000/441/935/GCA_000441935.1_MHA_v2
GCA_000442015	Rozella allomycis CSF55	988480	https://ftp.ncbi.nlm.nih.gov/genomes/all/GCA/000/442/015/GCA_000442015.1_Rozella_k41_t100
GCA_000447185	Nosema apis BRL 01	1037528	https://ftp.ncbi.nlm.nih.gov/genomes/all/GCA/000/447/185/GCA_000447185.1_NapisBRLv01
GCA_000465215	Pyrenophora seminiperda CCB06	1302712	https://ftp.ncbi.nlm.nih.gov/genomes/all/GCA/000/465/215/GCA_000465215.2_Pysem1.0
GCA_000469725	Echinococcus multilocularis	6211	https://ftp.ncbi.nlm.nih.gov/genomes/all/GCA/000/469/725/GCA_000469725.3_EMULTI002
GCA_000497125	Spironucleus salmonicida	348837	https://ftp.ncbi.nlm.nih.gov/genomes/all/GCA/000/497/125/GCA_000497125.2_ASM49712v2
GCA_000499445	Eimeria praecox	51316	https://ftp.ncbi.nlm.nih.gov/genomes/all/GCA/000/499/445/GCA_000499445.1_EPH001
GCA_000499725	Eimeria brunetti	51314	https://ftp.ncbi.nlm.nih.gov/genomes/all/GCA/000/499/725/GCA_000499725.1_EBH001
GCA_000503235	Sclerotinia borealis F-4128	1432307	https://ftp.ncbi.nlm.nih.gov/genomes/all/GCA/000/503/235/GCA_000503235.1_SBOR_1
GCA_000507165	Ephemera danica	1049336	https://ftp.ncbi.nlm.nih.gov/genomes/all/GCA/000/507/165/GCA_000507165.2_Edan_2.0
GCA_000507405	Kwoniella heveanensis BCC8398	1296120	https://ftp.ncbi.nlm.nih.gov/genomes/all/GCA/000/507/405/GCA_000507405.3_Cryp_heve_BCC8398_V1
GCA_000512085	Reticulomyxa filosa	46433	https://ftp.ncbi.nlm.nih.gov/genomes/all/GCA/000/512/085/GCA_000512085.1_Reti_assembly1.0
GCA_000516915	Ophiophagus hannah	8665	https://ftp.ncbi.nlm.nih.gov/genomes/all/GCA/000/516/915/GCA_000516915.1_OphHan1.0
GCA_000517465	Moesziomyces aphidis DSM 70725	1391700	https://ftp.ncbi.nlm.nih.gov/genomes/all/GCA/000/517/465/GCA_000517465.1_PseuAph1.0
GCA_000525045	Drechslerella stenobrocha 248	1043628	https://ftp.ncbi.nlm.nih.gov/genomes/all/GCA/000/525/045/GCA_000525045.1_DREv1
GCA_000582765	Phytomonas sp. isolate EM1	134006	https://ftp.ncbi.nlm.nih.gov/genomes/all/GCA/000/582/765/GCA_000582765.1_AKH_PRJEB1535_v1
GCA_000611955	Stegodyphus mimosarum	407821	https://ftp.ncbi.nlm.nih.gov/genomes/all/GCA/000/611/955/GCA_000611955.2_Stegodyphus_mimosarum_v1
GCA_000613005	Trichuris trichiura	36087	https://ftp.ncbi.nlm.nih.gov/genomes/all/GCA/000/613/005/GCA_000613005.1_TTRE2.1
GCA_000688135	Ancylostoma ceylanicum	53326	https://ftp.ncbi.nlm.nih.gov/genomes/all/GCA/000/688/135/GCA_000688135.1_Acey_2013.11.30.genDNA
GCA_000690575	Helicosporidium sp. ATCC 50920	1291522	https://ftp.ncbi.nlm.nih.gov/genomes/all/GCA/000/690/575/GCA_000690575.1_Helico_v1.0
GCA_000697645	Galerina marginata CBS 339.88	685588	https://ftp.ncbi.nlm.nih.gov/genomes/all/GCA/000/697/645/GCA_000697645.1_Galma1
GCA_000697665	Jaapia argillacea MUCL 33604	933084	https://ftp.ncbi.nlm.nih.gov/genomes/all/GCA/000/697/665/GCA_000697665.1_Jaaar1
GCA_000697705	Botryobasidium botryosum FD-172 SS1	930990	https://ftp.ncbi.nlm.nih.gov/genomes/all/GCA/000/697/705/GCA_000697705.1_Botbo1
GCA_000699545	Podiceps cristatus	345573	https://ftp.ncbi.nlm.nih.gov/genomes/all/GCA/000/699/545/GCA_000699545.1_ASM69954v1
GCA_000699945	Cathartes aura	43455	https://ftp.ncbi.nlm.nih.gov/genomes/all/GCA/000/699/945/GCA_000699945.1_ASM69994v1
GCA_000708835	Klebsormidium nitens	105231	https://ftp.ncbi.nlm.nih.gov/genomes/all/GCA/000/708/835/GCA_000708835.1_ASM70883v1
GCA_000710275	Penicillium chrysogenum	5076	https://ftp.ncbi.nlm.nih.gov/genomes/all/GCA/000/710/275/GCA_000710275.1_ASM71027v1
GCA_000711775	Oxytricha trifallax	1172189	https://ftp.ncbi.nlm.nih.gov/genomes/all/GCA/000/711/775/GCA_000711775.1_Oxytricha_MIC_v2.0
GCA_000732775	Stachybotrys chlorohalonata IBT 40285	1283841	https://ftp.ncbi.nlm.nih.gov/genomes/all/GCA/000/732/775/GCA_000732775.1_S40285v1
GCA_000733025	Penicillium nordicum	229535	https://ftp.ncbi.nlm.nih.gov/genomes/all/GCA/000/733/025/GCA_000733025.2_PnBFE487-1.0
GCA_000738915	Nematocida sp. 1 ERTm6	1138374	https://ftp.ncbi.nlm.nih.gov/genomes/all/GCA/000/738/915/GCA_000738915.1_Nema_sp_1_ERTm6_V2
GCA_000739165	Podila verticillata NRRL 6337	1069443	https://ftp.ncbi.nlm.nih.gov/genomes/all/GCA/000/739/165/GCA_000739165.1_Mort_vert_NRRL_6337_V1
GCA_000743665	Scytalidium sp. 3C	2487125	https://ftp.ncbi.nlm.nih.gov/genomes/all/GCA/000/743/665/GCA_000743665.3_SPSU_Gcan_3
GCA_000750665	Pseudogymnoascus sp. VKM F-3557	1437433	https://ftp.ncbi.nlm.nih.gov/genomes/all/GCA/000/750/665/GCA_000750665.1_DG3
GCA_000750675	Pseudogymnoascus sp. VKM F-3808	1391699	https://ftp.ncbi.nlm.nih.gov/genomes/all/GCA/000/750/675/GCA_000750675.1_DG1
GCA_000750715	Pseudogymnoascus sp. VKM F-3775	1420901	https://ftp.ncbi.nlm.nih.gov/genomes/all/GCA/000/750/715/GCA_000750715.1_DG4
GCA_000750735	Pseudogymnoascus sp. VKM F-4246	1420902	https://ftp.ncbi.nlm.nih.gov/genomes/all/GCA/000/750/735/GCA_000750735.1_DG5
GCA_000750745	Pseudogymnoascus sp. VKM F-4281 (FW-2241)	1420906	https://ftp.ncbi.nlm.nih.gov/genomes/all/GCA/000/750/745/GCA_000750745.1_DG6
GCA_000750755	Pseudogymnoascus sp. VKM F-4513 (FW-928)	1420907	https://ftp.ncbi.nlm.nih.gov/genomes/all/GCA/000/750/755/GCA_000750755.1_DG7
GCA_000750795	Pseudogymnoascus sp. VKM F-4514 (FW-929)	1420908	https://ftp.ncbi.nlm.nih.gov/genomes/all/GCA/000/750/795/GCA_000750795.1_DG8
GCA_000750805	Pseudogymnoascus sp. VKM F-4515 (FW-2607)	1420909	https://ftp.ncbi.nlm.nih.gov/genomes/all/GCA/000/750/805/GCA_000750805.1_DG10
GCA_000750815	Pseudogymnoascus sp. VKM F-4516 (FW-969)	1420910	https://ftp.ncbi.nlm.nih.gov/genomes/all/GCA/000/750/815/GCA_000750815.1_DG11
GCA_000750875	Pseudogymnoascus sp. VKM F-4517 (FW-2822)	1420911	https://ftp.ncbi.nlm.nih.gov/genomes/all/GCA/000/750/875/GCA_000750875.1_DG13
GCA_000750895	Pseudogymnoascus sp. VKM F-103	1420912	https://ftp.ncbi.nlm.nih.gov/genomes/all/GCA/000/750/895/GCA_000750895.1_DG30
GCA_000750925	Pseudogymnoascus sp. VKM F-4518 (FW-2643)	1420913	https://ftp.ncbi.nlm.nih.gov/genomes/all/GCA/000/750/925/GCA_000750925.1_DG36
GCA_000750935	Pseudogymnoascus sp. VKM F-4519 (FW-2642)	1420914	https://ftp.ncbi.nlm.nih.gov/genomes/all/GCA/000/750/935/GCA_000750935.1_DG38
GCA_000750995	Pseudogymnoascus sp. VKM F-4520 (FW-2644)	1420915	https://ftp.ncbi.nlm.nih.gov/genomes/all/GCA/000/750/995/GCA_000750995.1_DG39
GCA_000751175	Stylonychia lemnae	5949	https://ftp.ncbi.nlm.nih.gov/genomes/all/GCA/000/751/175/GCA_000751175.1_Stylonychia_lemnae_asm_v1.0
GCA_000757645	Steinernema carpocapsae	34508	https://ftp.ncbi.nlm.nih.gov/genomes/all/GCA/000/757/645/GCA_000757645.3_ASM75764v3
GCA_000765035	Trametes cinnabarina	5643	https://ftp.ncbi.nlm.nih.gov/genomes/all/GCA/000/765/035/GCA_000765035.1_BN946
GCA_000769265	Acremonium chrysogenum ATCC 11550	857340	https://ftp.ncbi.nlm.nih.gov/genomes/all/GCA/000/769/265/GCA_000769265.1_ASM76926v1
GCA_000797535	Trichuris suis	68888	https://ftp.ncbi.nlm.nih.gov/genomes/all/GCA/000/797/535/GCA_000797535.1_T_suis_1.0.allpaths
GCA_000797555	Oesophagostomum dentatum	61180	https://ftp.ncbi.nlm.nih.gov/genomes/all/GCA/000/797/555/GCA_000797555.1_O_dentatum_10.0.ec.cg.pg
GCA_000803305	Toxocara canis	6265	https://ftp.ncbi.nlm.nih.gov/genomes/all/GCA/000/803/305/GCA_000803305.1_Toxocara_canis_adult_r1.0
GCA_000812125	Aspergillus ustus	40382	https://ftp.ncbi.nlm.nih.gov/genomes/all/GCA/000/812/125/GCA_000812125.1_Austus1.0
GCA_000814945	Metarhizium majus ARSEF 297	1276143	https://ftp.ncbi.nlm.nih.gov/genomes/all/GCA/000/814/945/GCA_000814945.1_MAJ_1.0
GCA_000814955	Metarhizium guizhouense ARSEF 977	1276136	https://ftp.ncbi.nlm.nih.gov/genomes/all/GCA/000/814/955/GCA_000814955.1_MGU_1.0
GCA_000816705	Dictyocaulus viviparus	29172	https://ftp.ncbi.nlm.nih.gov/genomes/all/GCA/000/816/705/GCA_000816705.1_D_viviparus_9.2.1.ec.pg
GCA_000816745	Ancylostoma duodenale	51022	https://ftp.ncbi.nlm.nih.gov/genomes/all/GCA/000/816/745/GCA_000816745.1_A_duodenale_2.2.ec.cg.pg
GCA_000818155	Valsa mali	105487	https://ftp.ncbi.nlm.nih.gov/genomes/all/GCA/000/818/155/GCA_000818155.1_ASM81815v1
GCA_000818735	Ensete ventricosum	4639	https://ftp.ncbi.nlm.nih.gov/genomes/all/GCA/000/818/735/GCA_000818735.3_Bedadeti_annotated
GCA_000825705	Torrubiella hemipterigena	1531966	https://ftp.ncbi.nlm.nih.gov/genomes/all/GCA/000/825/705/GCA_000825705.1_Allpaths-LG
GCA_000827185	Hydnomerulius pinastri MD-312	994086	https://ftp.ncbi.nlm.nih.gov/genomes/all/GCA/000/827/185/GCA_000827185.1_Hydpi2
GCA_000827195	Laccaria amethystina LaAM-08-1	1095629	https://ftp.ncbi.nlm.nih.gov/genomes/all/GCA/000/827/195/GCA_000827195.1_Laccaria_amethystina_LaAM-08-1_v1.0
GCA_000827205	Plicaturopsis crispa FD-325 SS-3	944288	https://ftp.ncbi.nlm.nih.gov/genomes/all/GCA/000/827/205/GCA_000827205.1_Plicr1
GCA_000827215	Sphaerobolus stellatus SS14	990650	https://ftp.ncbi.nlm.nih.gov/genomes/all/GCA/000/827/215/GCA_000827215.1_Sphst1
GCA_000827255	Suillus luteus UH-Slu-Lm8-n1	930992	https://ftp.ncbi.nlm.nih.gov/genomes/all/GCA/000/827/255/GCA_000827255.1_Suilu1
GCA_000827265	Gymnopus luxurians FD-317 M1	944289	https://ftp.ncbi.nlm.nih.gov/genomes/all/GCA/000/827/265/GCA_000827265.1_Gymlu1
GCA_000827275	Pisolithus microcarpus 441	765257	https://ftp.ncbi.nlm.nih.gov/genomes/all/GCA/000/827/275/GCA_000827275.1_Pisolithus_microcarpus_441_v1.0
GCA_000827315	Piloderma croceum F 1598	765440	https://ftp.ncbi.nlm.nih.gov/genomes/all/GCA/000/827/315/GCA_000827315.1_Piloderma_croceum_F_1598_v1.0
GCA_000827325	Oidiodendron maius Zn	913774	https://ftp.ncbi.nlm.nih.gov/genomes/all/GCA/000/827/325/GCA_000827325.1_Oidiodendron_maius_Zn_v1.0
GCA_000827335	Pisolithus tinctorius Marx 270	870435	https://ftp.ncbi.nlm.nih.gov/genomes/all/GCA/000/827/335/GCA_000827335.1_Pisolithus_tinctorius_Marx_270_v1.0
GCA_000827355	Hebeloma cylindrosporum h7	686832	https://ftp.ncbi.nlm.nih.gov/genomes/all/GCA/000/827/355/GCA_000827355.1_Hebeloma_cylindrosporum_h7_v2.0
GCA_000827395	Paxillus rubicundulus Ve08.2h10	930991	https://ftp.ncbi.nlm.nih.gov/genomes/all/GCA/000/827/395/GCA_000827395.1_Paxillus_rubicundulus_Ve08.2h10_v1.0
GCA_000827415	Serendipita vermifera MAFF 305830	933852	https://ftp.ncbi.nlm.nih.gov/genomes/all/GCA/000/827/415/GCA_000827415.1_Sebacina_vermifera_MAFF_305830_v1.0
GCA_000827425	Scleroderma citrinum Foug A	1036808	https://ftp.ncbi.nlm.nih.gov/genomes/all/GCA/000/827/425/GCA_000827425.1_Scleroderma_citrinum_Foug_A_v1.0
GCA_000827465	Tulasnella calospora MUT 4182	1051891	https://ftp.ncbi.nlm.nih.gov/genomes/all/GCA/000/827/465/GCA_000827465.1_Tulasnella_calospora_AL13_4D_v1.0
GCA_000827475	Paxillus involutus ATCC 200175	664439	https://ftp.ncbi.nlm.nih.gov/genomes/all/GCA/000/827/475/GCA_000827475.1_Paxillus_involutus_ATCC_200175_v1.0
GCA_000827485	Amanita muscaria Koide BX008	946122	https://ftp.ncbi.nlm.nih.gov/genomes/all/GCA/000/827/485/GCA_000827485.1_Amanita_muscaria_Koide_BX008_v1.0
GCA_000827495	Hypholoma sublateritium FD-334 SS-4	945553	https://ftp.ncbi.nlm.nih.gov/genomes/all/GCA/000/827/495/GCA_000827495.1_Hypsu1
GCA_000827895	Thelohanellus kitauei	669202	https://ftp.ncbi.nlm.nih.gov/genomes/all/GCA/000/827/895/GCA_000827895.1_ASM82789v1
GCA_000832265	Phlebiopsis gigantea 11061_1 CR5-6	745531	https://ftp.ncbi.nlm.nih.gov/genomes/all/GCA/000/832/265/GCA_000832265.1_Phlgi1
GCA_000835395	Exophiala sideris	1016849	https://ftp.ncbi.nlm.nih.gov/genomes/all/GCA/000/835/395/GCA_000835395.1_Exop_side_CBS121828_V1
GCA_000835435	Phialophora americana	5601	https://ftp.ncbi.nlm.nih.gov/genomes/all/GCA/000/835/435/GCA_000835435.1_Capr_semi_CBS27337_V1
GCA_000835755	Cryptococcus gattii VGIV IND107	1296105	https://ftp.ncbi.nlm.nih.gov/genomes/all/GCA/000/835/755/GCA_000835755.1_Cryp_gatt_IND107_V2
GCA_000836255	fungal sp. No.11243	1603295	https://ftp.ncbi.nlm.nih.gov/genomes/all/GCA/000/836/255/GCA_000836255.1_fungal_sp._No.11243_ver1.0
GCA_000855695	Cryptococcus gattii CA1873	1296111	https://ftp.ncbi.nlm.nih.gov/genomes/all/GCA/000/855/695/GCA_000855695.1_Cryp_gatt_CA1873_V1
GCA_000934385	Cylindrobasidium torrendii FP15055 ss-10	1314674	https://ftp.ncbi.nlm.nih.gov/genomes/all/GCA/000/934/385/GCA_000934385.1_Cylto1
GCA_000934395	Fistulina hepatica ATCC 64428	1128425	https://ftp.ncbi.nlm.nih.gov/genomes/all/GCA/000/934/395/GCA_000934395.1_Fishe1
GCA_000938895	Parasitella parasitica	35722	https://ftp.ncbi.nlm.nih.gov/genomes/all/GCA/000/938/895/GCA_000938895.1_PP.v1
GCA_000950595	Mucor ambiguus	91626	https://ftp.ncbi.nlm.nih.gov/genomes/all/GCA/000/950/595/GCA_000950595.1_ASM95059v1
GCA_000956045	Hirsutella minnesotensis 3608	1043627	https://ftp.ncbi.nlm.nih.gov/genomes/all/GCA/000/956/045/GCA_000956045.1_ASM95604v1
GCA_000968615	Thielaviopsis punctulata	72032	https://ftp.ncbi.nlm.nih.gov/genomes/all/GCA/000/968/615/GCA_000968615.1_ASM96861v1
GCA_000978885	Ceratocystis platani	88771	https://ftp.ncbi.nlm.nih.gov/genomes/all/GCA/000/978/885/GCA_000978885.1_ASM97888v1
GCA_000982615	Phytomonas sp. isolate Hart1	134013	https://ftp.ncbi.nlm.nih.gov/genomes/all/GCA/000/982/615/GCA_000982615.1_AKI_PRJEB1539_v1
GCA_000985935	Talaromyces islandicus	28573	https://ftp.ncbi.nlm.nih.gov/genomes/all/GCA/000/985/935/GCA_000985935.1_PIS
GCA_000986645	Aspergillus rambellii	308745	https://ftp.ncbi.nlm.nih.gov/genomes/all/GCA/000/986/645/GCA_000986645.1_ASM98664v1
GCA_001006345	Phaeomoniella chlamydospora	158046	https://ftp.ncbi.nlm.nih.gov/genomes/all/GCA/001/006/345/GCA_001006345.1_UCRPA7V1.0
GCA_001014755	Blastomyces silverae	2060906	https://ftp.ncbi.nlm.nih.gov/genomes/all/GCA/001/014/755/GCA_001014755.1_ASM101475v1
GCA_001020605	Schizopora paradoxa	27342	https://ftp.ncbi.nlm.nih.gov/genomes/all/GCA/001/020/605/GCA_001020605.1_Schpa1
GCA_001029375	Pythium insidiosum	114742	https://ftp.ncbi.nlm.nih.gov/genomes/all/GCA/001/029/375/GCA_001029375.1_Pythium_insidiosum_1.0
GCA_001045655	Lasius niger	67767	https://ftp.ncbi.nlm.nih.gov/genomes/all/GCA/001/045/655/GCA_001045655.1_ASM104565v1
GCA_001048715	Penicillium brasilianum	104259	https://ftp.ncbi.nlm.nih.gov/genomes/all/GCA/001/048/715/GCA_001048715.1_Pbras_Allpaths-LG
GCA_001050175	Trichoderma parareesei	858221	https://ftp.ncbi.nlm.nih.gov/genomes/all/GCA/001/050/175/GCA_001050175.1_Tpara_v1.0
GCA_001179505	Vitrella brassicaformis CCMP3155	1169540	https://ftp.ncbi.nlm.nih.gov/genomes/all/GCA/001/179/505/GCA_001179505.1_Vbrassicaformis
GCA_001185155	Zostera marina	29655	https://ftp.ncbi.nlm.nih.gov/genomes/all/GCA/001/185/155/GCA_001185155.1_Zosma_marina.v.2.1
GCA_001189435	Tolypocladium ophioglossoides CBS 100239	1163406	https://ftp.ncbi.nlm.nih.gov/genomes/all/GCA/001/189/435/GCA_001189435.1_Tophv1.0
GCA_001235845	Perkinsela sp. CCAP 1560/4	1314962	https://ftp.ncbi.nlm.nih.gov/genomes/all/GCA/001/235/845/GCA_001235845.1_ASM123584v1
GCA_001263195	Termitomyces sp. J132	1306850	https://ftp.ncbi.nlm.nih.gov/genomes/all/GCA/001/263/195/GCA_001263195.1_TerJ1321.0
GCA_001263375	Puccinia sorghi	27349	https://ftp.ncbi.nlm.nih.gov/genomes/all/GCA/001/263/375/GCA_001263375.1_ASM126337v1
GCA_001266575	Operophtera brumata	104452	https://ftp.ncbi.nlm.nih.gov/genomes/all/GCA/001/266/575/GCA_001266575.1_ASM126657v1
GCA_001272575	Ophiocordyceps unilateralis	268505	https://ftp.ncbi.nlm.nih.gov/genomes/all/GCA/001/272/575/GCA_001272575.2_ASM127257v2
GCA_001275005	Chrysochromulina tobinii	1460289	https://ftp.ncbi.nlm.nih.gov/genomes/all/GCA/001/275/005/GCA_001275005.1_Ctobinv2
GCA_001275765	Madurella mycetomatis	100816	https://ftp.ncbi.nlm.nih.gov/genomes/all/GCA/001/275/765/GCA_001275765.2_ASM127576v2
GCA_001276565	Melipona quadrifasciata	166423	https://ftp.ncbi.nlm.nih.gov/genomes/all/GCA/001/276/565/GCA_001276565.1_ASM127656v1
GCA_001299535	Leptomonas seymouri	5684	https://ftp.ncbi.nlm.nih.gov/genomes/all/GCA/001/299/535/GCA_001299535.1_ASM129953v1
GCA_001305275	Talaromyces verruculosus	198730	https://ftp.ncbi.nlm.nih.gov/genomes/all/GCA/001/305/275/GCA_001305275.1_ASM130527v1
GCA_001407235	Kudoa iwatai	269814	https://ftp.ncbi.nlm.nih.gov/genomes/all/GCA/001/407/235/GCA_001407235.2_Kudoa1
GCA_001413975	Saccharomyces boulardii (nom. inval.)	252598	https://ftp.ncbi.nlm.nih.gov/genomes/all/GCA/001/413/975/GCA_001413975.1_ASM141397v1
GCA_001432165	Pseudoloma neurophilia	146866	https://ftp.ncbi.nlm.nih.gov/genomes/all/GCA/001/432/165/GCA_001432165.1_ASM143216v1
GCA_001447435	Trichinella sp. T6	92179	https://ftp.ncbi.nlm.nih.gov/genomes/all/GCA/001/447/435/GCA_001447435.1_T6_ISS34_r1.0
GCA_001447455	Trichinella nelsoni	6336	https://ftp.ncbi.nlm.nih.gov/genomes/all/GCA/001/447/455/GCA_001447455.1_T7_ISS37_r1.0
GCA_001447505	Trichinella sp. T9	181606	https://ftp.ncbi.nlm.nih.gov/genomes/all/GCA/001/447/505/GCA_001447505.1_T9_ISS409_r1.0
GCA_001447515	Pseudocohnilembus persalinus	266149	https://ftp.ncbi.nlm.nih.gov/genomes/all/GCA/001/447/515/GCA_001447515.1_ASM144751v1
GCA_001447565	Trichinella nativa	6335	https://ftp.ncbi.nlm.nih.gov/genomes/all/GCA/001/447/565/GCA_001447565.1_T2_ISS10_r1.0
GCA_001447585	Trichinella britovi	45882	https://ftp.ncbi.nlm.nih.gov/genomes/all/GCA/001/447/585/GCA_001447585.1_T3_ISS120_r1.0
GCA_001447645	Trichinella pseudospiralis	6337	https://ftp.ncbi.nlm.nih.gov/genomes/all/GCA/001/447/645/GCA_001447645.1_T4_ISS176_r1.0
GCA_001447655	Trichinella patagoniensis	990121	https://ftp.ncbi.nlm.nih.gov/genomes/all/GCA/001/447/655/GCA_001447655.1_T12_ISS2496_r1.0
GCA_001447665	Trichinella zimbabwensis	268475	https://ftp.ncbi.nlm.nih.gov/genomes/all/GCA/001/447/665/GCA_001447665.1_T11_ISS1029_r1.0
GCA_001447745	Trichinella sp. T8	92180	https://ftp.ncbi.nlm.nih.gov/genomes/all/GCA/001/447/745/GCA_001447745.1_T8_ISS272_r1.0
GCA_001447755	Trichinella papuae	268474	https://ftp.ncbi.nlm.nih.gov/genomes/all/GCA/001/447/755/GCA_001447755.1_T10_ISS1980_r1.0
GCA_001455295	Enteromyxum leei	188704	https://ftp.ncbi.nlm.nih.gov/genomes/all/GCA/001/455/295/GCA_001455295.2_ASM145529v2
GCA_001457755	Trypanosoma equiperdum	5694	https://ftp.ncbi.nlm.nih.gov/genomes/all/GCA/001/457/755/GCA_001457755.2_Trypanosoma_equiperdum_OVI_V2
GCA_001460835	Bodo saltans	75058	https://ftp.ncbi.nlm.nih.gov/genomes/all/GCA/001/460/835/GCA_001460835.1_BSAL
GCA_001466705	Moniliophthora roreri	221103	https://ftp.ncbi.nlm.nih.gov/genomes/all/GCA/001/466/705/GCA_001466705.1_ASM146670v1
GCA_001481415	Sanghuangporus baumii	108892	https://ftp.ncbi.nlm.nih.gov/genomes/all/GCA/001/481/415/GCA_001481415.2_ASM148141v2
GCA_001511075	Aspergillus calidoustus	454130	https://ftp.ncbi.nlm.nih.gov/genomes/all/GCA/001/511/075/GCA_001511075.1_Acal_Allpaths_LG
GCA_001513925	Penicillium freii	48697	https://ftp.ncbi.nlm.nih.gov/genomes/all/GCA/001/513/925/GCA_001513925.1_ASM151392v1
GCA_001541205	Rhodotorula sp. JG-1b	1305733	https://ftp.ncbi.nlm.nih.gov/genomes/all/GCA/001/541/205/GCA_001541205.1_Rhosp1
GCA_001563125	Colletotrichum salicis	1209931	https://ftp.ncbi.nlm.nih.gov/genomes/all/GCA/001/563/125/GCA_001563125.1_CSAL01
GCA_001563135	Colletotrichum simmondsii	703756	https://ftp.ncbi.nlm.nih.gov/genomes/all/GCA/001/563/135/GCA_001563135.1_CSIM01
GCA_001563735	Leucoagaricus sp. SymC.cos	1714833	https://ftp.ncbi.nlm.nih.gov/genomes/all/GCA/001/563/735/GCA_001563735.1_ASM156373v1
GCA_001566295	Microdochium bolleyi	196109	https://ftp.ncbi.nlm.nih.gov/genomes/all/GCA/001/566/295/GCA_001566295.1_Microdochium_bolleyi_v1.0
GCA_001566745	Conidiobolus coronatus NRRL 28638	796925	https://ftp.ncbi.nlm.nih.gov/genomes/all/GCA/001/566/745/GCA_001566745.1_Conidiobolus_coronatus_NRRL28638
GCA_001574975	Gonapodya prolifera JEL478	1344416	https://ftp.ncbi.nlm.nih.gov/genomes/all/GCA/001/574/975/GCA_001574975.1_Ganpr1
GCA_001578225	Pseudocercospora musae	113226	https://ftp.ncbi.nlm.nih.gov/genomes/all/GCA/001/578/225/GCA_001578225.1_ASM157822v1
GCA_001578235	Pseudocercospora eumusae	321146	https://ftp.ncbi.nlm.nih.gov/genomes/all/GCA/001/578/235/GCA_001578235.1_ASM157823v1
GCA_001584585	Gonium pectorale	33097	https://ftp.ncbi.nlm.nih.gov/genomes/all/GCA/001/584/585/GCA_001584585.1_ASM158458v1
GCA_001592805	Peltaster fructicola	286661	https://ftp.ncbi.nlm.nih.gov/genomes/all/GCA/001/592/805/GCA_001592805.2_ASM159280v2
GCA_001593445	Cryptosporidium meleagridis	93969	https://ftp.ncbi.nlm.nih.gov/genomes/all/GCA/001/593/445/GCA_001593445.1_CryMelUKMEL1-1.0
GCA_001598015	Dorcoceras hygrometricum	472368	https://ftp.ncbi.nlm.nih.gov/genomes/all/GCA/001/598/015/GCA_001598015.1_Boea_hygrometrica.v1
GCA_001600855	Saitozyma sp. JCM 24511	1639000	https://ftp.ncbi.nlm.nih.gov/genomes/all/GCA/001/600/855/GCA_001600855.1_JCM_24511_assembly_v001
GCA_001606155	Tieghemostelium lacteum	361077	https://ftp.ncbi.nlm.nih.gov/genomes/all/GCA/001/606/155/GCA_001606155.1_ASM160615v1
GCA_001625285	Colletotrichum incanum	1573173	https://ftp.ncbi.nlm.nih.gov/genomes/all/GCA/001/625/285/GCA_001625285.1_Ci238704v1
GCA_001630335	Fibularhizoctonia sp. CBS 109695	436010	https://ftp.ncbi.nlm.nih.gov/genomes/all/GCA/001/630/335/GCA_001630335.1_Fibsp1
GCA_001630345	Calocera viscosa TUFC12733	1330018	https://ftp.ncbi.nlm.nih.gov/genomes/all/GCA/001/630/345/GCA_001630345.1_Calvi1
GCA_001630475	Sistotremastrum niveocremeum HHB9708	1314777	https://ftp.ncbi.nlm.nih.gov/genomes/all/GCA/001/630/475/GCA_001630475.1_Sisni1
GCA_001632345	Daedalea quercina L-15889	1314783	https://ftp.ncbi.nlm.nih.gov/genomes/all/GCA/001/632/345/GCA_001632345.1_Daequ1
GCA_001632355	Sistotremastrum suecicum HHB10207 ss-3	1314776	https://ftp.ncbi.nlm.nih.gov/genomes/all/GCA/001/632/355/GCA_001632355.1_Sissu1
GCA_001632375	Exidia glandulosa HHB12029	1314781	https://ftp.ncbi.nlm.nih.gov/genomes/all/GCA/001/632/375/GCA_001632375.1_Exigl1
GCA_001632425	Neolentinus lepideus HHB14362 ss-1	1314782	https://ftp.ncbi.nlm.nih.gov/genomes/all/GCA/001/632/425/GCA_001632425.1_Neole1
GCA_001632435	Calocera cornea HHB12733	1353952	https://ftp.ncbi.nlm.nih.gov/genomes/all/GCA/001/632/435/GCA_001632435.1_Calco1
GCA_001632445	Peniophora sp. CONT	1314672	https://ftp.ncbi.nlm.nih.gov/genomes/all/GCA/001/632/445/GCA_001632445.1_Ricme1
GCA_001633055	Ophiocordyceps polyrhachis-furcata BCC 54312	1330021	https://ftp.ncbi.nlm.nih.gov/genomes/all/GCA/001/633/055/GCA_001633055.2_OPF_BCC54312_improved
GCA_001633215	Dichanthelium oligosanthes	888268	https://ftp.ncbi.nlm.nih.gov/genomes/all/GCA/001/633/215/GCA_001633215.2_ASM163321v2
GCA_001636675	Moelleriella libera RCEF 2490	1081109	https://ftp.ncbi.nlm.nih.gov/genomes/all/GCA/001/636/675/GCA_001636675.1_AAL_1.0
GCA_001636715	Ascosphaera apis ARSEF 7405	392613	https://ftp.ncbi.nlm.nih.gov/genomes/all/GCA/001/636/715/GCA_001636715.1_AAP_1.0
GCA_001636735	Beauveria brongniartii RCEF 3172	1081107	https://ftp.ncbi.nlm.nih.gov/genomes/all/GCA/001/636/735/GCA_001636735.1_BBO_1.0
GCA_001636745	Metarhizium rileyi RCEF 4871	1081105	https://ftp.ncbi.nlm.nih.gov/genomes/all/GCA/001/636/745/GCA_001636745.1_NOR_1.0
GCA_001636795	Akanthomyces lecanii RCEF 1005	1081108	https://ftp.ncbi.nlm.nih.gov/genomes/all/GCA/001/636/795/GCA_001636795.1_LEL_1.0
GCA_001636815	Sporothrix insectorum RCEF 264	1081102	https://ftp.ncbi.nlm.nih.gov/genomes/all/GCA/001/636/815/GCA_001636815.1_SPI_1.0
GCA_001642005	Intoshia linei	1819745	https://ftp.ncbi.nlm.nih.gov/genomes/all/GCA/001/642/005/GCA_001642005.1_IntLin1.0
GCA_001642395	Nematocida displodere	1805483	https://ftp.ncbi.nlm.nih.gov/genomes/all/GCA/001/642/395/GCA_001642395.1_ASM164239v1
GCA_001642415	Nematocida sp. ERTm5	1805481	https://ftp.ncbi.nlm.nih.gov/genomes/all/GCA/001/642/415/GCA_001642415.1_ASM164241v1
GCA_001643675	Monocercomonoides exilis	2049356	https://ftp.ncbi.nlm.nih.gov/genomes/all/GCA/001/643/675/GCA_001643675.2_ASM164367v2
GCA_001644525	Stagonospora sp. SRC1lsM3a	765868	https://ftp.ncbi.nlm.nih.gov/genomes/all/GCA/001/644/525/GCA_001644525.1_Stasp1
GCA_001644535	Pyrenochaeta sp. DS3sAY3a	765867	https://ftp.ncbi.nlm.nih.gov/genomes/all/GCA/001/644/535/GCA_001644535.1_Pyrsp1
GCA_001645045	Tilletia controversa	13291	https://ftp.ncbi.nlm.nih.gov/genomes/all/GCA/001/645/045/GCA_001645045.2_AAFC_TcoDAOMC236426_2
GCA_001651215	Blastocystis sp. ATCC 50177/Nand II	478820	https://ftp.ncbi.nlm.nih.gov/genomes/all/GCA/001/651/215/GCA_001651215.1_ASM165121v1
GCA_001658105	Rhizopogon vinicolor AM-OR11-026	1314800	https://ftp.ncbi.nlm.nih.gov/genomes/all/GCA/001/658/105/GCA_001658105.1_Rhivi1
GCA_001660665	Emergomyces africanus	1955775	https://ftp.ncbi.nlm.nih.gov/genomes/all/GCA/001/660/665/GCA_001660665.1_Emmo_afri_EA111
GCA_001661245	Pachysolen tannophilus NRRL Y-2460	669874	https://ftp.ncbi.nlm.nih.gov/genomes/all/GCA/001/661/245/GCA_001661245.1_Pacta1_2
GCA_001661315	Nadsonia fulvescens var. elongata DSM 6958	857566	https://ftp.ncbi.nlm.nih.gov/genomes/all/GCA/001/661/315/GCA_001661315.1_Nadfu1
GCA_001661425	[Candida] arabinofermentans NRRL YB-2248	983967	https://ftp.ncbi.nlm.nih.gov/genomes/all/GCA/001/661/425/GCA_001661425.1_Canar1
GCA_001661475	Tortispora caseinolytica NRRL Y-17796	767744	https://ftp.ncbi.nlm.nih.gov/genomes/all/GCA/001/661/475/GCA_001661475.1_Canca1
GCA_001662575	Pseudogymnoascus sp. 23342-1-I1	1524831	https://ftp.ncbi.nlm.nih.gov/genomes/all/GCA/001/662/575/GCA_001662575.1_ASM166257v1
GCA_001662585	Pseudogymnoascus sp. WSF 3629	1622147	https://ftp.ncbi.nlm.nih.gov/genomes/all/GCA/001/662/585/GCA_001662585.1_ASM166258v1
GCA_001662595	Pseudogymnoascus sp. 24MN13	1622150	https://ftp.ncbi.nlm.nih.gov/genomes/all/GCA/001/662/595/GCA_001662595.1_ASM166259v1
GCA_001662605	Pseudogymnoascus sp. 05NY08	1622149	https://ftp.ncbi.nlm.nih.gov/genomes/all/GCA/001/662/605/GCA_001662605.1_ASM166260v1
GCA_001662645	Pseudogymnoascus sp. 03VT05	1622148	https://ftp.ncbi.nlm.nih.gov/genomes/all/GCA/001/662/645/GCA_001662645.1_ASM166264v1
GCA_001664025	Hanseniaspora valbyensis NRRL Y-1626	766949	https://ftp.ncbi.nlm.nih.gov/genomes/all/GCA/001/664/025/GCA_001664025.1_Hanva1_1
GCA_001675575	Neotoma lepida	56216	https://ftp.ncbi.nlm.nih.gov/genomes/all/GCA/001/675/575/GCA_001675575.1_ASM167557v1
GCA_001683725	Choanephora cucurbitarum	101091	https://ftp.ncbi.nlm.nih.gov/genomes/all/GCA/001/683/725/GCA_001683725.1_ASM168372v1
GCA_001683735	Grifola frondosa	5627	https://ftp.ncbi.nlm.nih.gov/genomes/all/GCA/001/683/735/GCA_001683735.1_ASM168373v1
GCA_001687445	Obba rivulosa	1052685	https://ftp.ncbi.nlm.nih.gov/genomes/all/GCA/001/687/445/GCA_001687445.1_Obbri1
GCA_001691755	Amanita polypyramis BW_CC	1457511	https://ftp.ncbi.nlm.nih.gov/genomes/all/GCA/001/691/755/GCA_001691755.2_ASM169175v2
GCA_001691775	Amanita inopinata Kibby_2008	1457513	https://ftp.ncbi.nlm.nih.gov/genomes/all/GCA/001/691/775/GCA_001691775.3_ASM169177v3
GCA_001691785	Amanita brunnescens Koide BX004	1457509	https://ftp.ncbi.nlm.nih.gov/genomes/all/GCA/001/691/785/GCA_001691785.2_ASM169178v2
GCA_001692735	Lepidopterella palustris CBS 459.81	1314670	https://ftp.ncbi.nlm.nih.gov/genomes/all/GCA/001/692/735/GCA_001692735.1_Leppa1
GCA_001692895	Cenococcum geophilum 1.58	794803	https://ftp.ncbi.nlm.nih.gov/genomes/all/GCA/001/692/895/GCA_001692895.1_Cenococcum_geophilum_1.58_v2.0
GCA_001692915	Glonium stellatum	574774	https://ftp.ncbi.nlm.nih.gov/genomes/all/GCA/001/692/915/GCA_001692915.1_Glonium_stellatum_CBS_207.34_v1.0
GCA_001696595	Aspergillus hancockii	1873369	https://ftp.ncbi.nlm.nih.gov/genomes/all/GCA/001/696/595/GCA_001696595.2_ASM169659v2
GCA_001702395	Diaporthe helianthi	158607	https://ftp.ncbi.nlm.nih.gov/genomes/all/GCA/001/702/395/GCA_001702395.2_DHEL01v2
GCA_001708105	Komagataella pastoris	4922	https://ftp.ncbi.nlm.nih.gov/genomes/all/GCA/001/708/105/GCA_001708105.1_ASM170810v1
GCA_001712635	Nothophytophthora sp. Chile5	2483409	https://ftp.ncbi.nlm.nih.gov/genomes/all/GCA/001/712/635/GCA_001712635.2_PfChile5v2.0
GCA_001718145	Orchesella cincta	48709	https://ftp.ncbi.nlm.nih.gov/genomes/all/GCA/001/718/145/GCA_001718145.1_ASM171814v1
GCA_001720245	Cryptococcus depauperatus CBS 7855	1295532	https://ftp.ncbi.nlm.nih.gov/genomes/all/GCA/001/720/245/GCA_001720245.1_Filo_depa_CBS7855_V2
GCA_001728815	Malaclemys terrapin terrapin	391341	https://ftp.ncbi.nlm.nih.gov/genomes/all/GCA/001/728/815/GCA_001728815.2_terp_v2_2
GCA_001742945	Trifolium subterraneum	3900	https://ftp.ncbi.nlm.nih.gov/genomes/all/GCA/001/742/945/GCA_001742945.1_TSUd_r1.1
GCA_001747045	Hanseniaspora osmophila	56408	https://ftp.ncbi.nlm.nih.gov/genomes/all/GCA/001/747/045/GCA_001747045.1_ASM174704v1
GCA_001749795	Hanseniaspora opuntiae	211096	https://ftp.ncbi.nlm.nih.gov/genomes/all/GCA/001/749/795/GCA_001749795.1_ASM174979v1
GCA_001839685	Tritrichomonas foetus	1144522	https://ftp.ncbi.nlm.nih.gov/genomes/all/GCA/001/839/685/GCA_001839685.1_ASM183968v1
GCA_001865355	Cryptosporidium andersoni	117008	https://ftp.ncbi.nlm.nih.gov/genomes/all/GCA/001/865/355/GCA_001865355.1_ASM186535v1
GCA_001875675	Amphiamblys sp. WSBS2006	1866961	https://ftp.ncbi.nlm.nih.gov/genomes/all/GCA/001/875/675/GCA_001875675.1_ASM187567v1
GCA_001879275	Coniochaeta ligniaria NRRL 30616	1408157	https://ftp.ncbi.nlm.nih.gov/genomes/all/GCA/001/879/275/GCA_001879275.1_Conlig_v1.0
GCA_001882365	Rhizopogon vesiculosus	180088	https://ftp.ncbi.nlm.nih.gov/genomes/all/GCA/001/882/365/GCA_001882365.1_Rves_AM-OR11-056_1.0
GCA_001883825	Emergomyces pasteurianus Ep9510	1447872	https://ftp.ncbi.nlm.nih.gov/genomes/all/GCA/001/883/825/GCA_001883825.1_Emmo_past_UAMH9510_V1
GCA_001889945	Aspergillus brasiliensis CBS 101740	767769	https://ftp.ncbi.nlm.nih.gov/genomes/all/GCA/001/889/945/GCA_001889945.1_Aspbr1
GCA_001895945	Trametes pubescens	154538	https://ftp.ncbi.nlm.nih.gov/genomes/all/GCA/001/895/945/GCA_001895945.1_ASM189594v1
GCA_001908125	Penicillium subrubescens	1316194	https://ftp.ncbi.nlm.nih.gov/genomes/all/GCA/001/908/125/GCA_001908125.1_ASM190812v1
GCA_001913855	Hermanssonia centrifuga	98765	https://ftp.ncbi.nlm.nih.gov/genomes/all/GCA/001/913/855/GCA_001913855.2_ASM191385v2
GCA_001929475	Neolecta irregularis DAH-3	1198029	https://ftp.ncbi.nlm.nih.gov/genomes/all/GCA/001/929/475/GCA_001929475.1_NeoIirr1.0
GCA_001931535	Minicystis rosea	888845	https://ftp.ncbi.nlm.nih.gov/genomes/all/GCA/001/931/535/GCA_001931535.1_ASM193153v1
GCA_001937105	Colletotrichum chlorophyti	708187	https://ftp.ncbi.nlm.nih.gov/genomes/all/GCA/001/937/105/GCA_001937105.1_ASM193710v1
GCA_001939145	Symbiodinium microadriaticum	2951	https://ftp.ncbi.nlm.nih.gov/genomes/all/GCA/001/939/145/GCA_001939145.1_ASM193914v1
GCA_001949185	Ramazzottius varieornatus	947166	https://ftp.ncbi.nlm.nih.gov/genomes/all/GCA/001/949/185/GCA_001949185.1_Rvar_4.0
GCA_001953115	Smittium mucronatum	133383	https://ftp.ncbi.nlm.nih.gov/genomes/all/GCA/001/953/115/GCA_001953115.1_ASM195311v1
GCA_001969505	Zancudomyces culisetae	1213189	https://ftp.ncbi.nlm.nih.gov/genomes/all/GCA/001/969/505/GCA_001969505.1_ASM196950v1
GCA_001970855	Smittium culicis	133412	https://ftp.ncbi.nlm.nih.gov/genomes/all/GCA/001/970/855/GCA_001970855.1_ASM197085v1
GCA_001970955	Stentor coeruleus	5963	https://ftp.ncbi.nlm.nih.gov/genomes/all/GCA/001/970/955/GCA_001970955.1_ASM197095v1
GCA_001972305	Cephalotus follicularis	3775	https://ftp.ncbi.nlm.nih.gov/genomes/all/GCA/001/972/305/GCA_001972305.1_Cfol_1.0
GCA_001974805	Corchorus capsularis	210143	https://ftp.ncbi.nlm.nih.gov/genomes/all/GCA/001/974/805/GCA_001974805.1_CCACVL1_1.0
GCA_001974825	Corchorus olitorius	93759	https://ftp.ncbi.nlm.nih.gov/genomes/all/GCA/001/974/825/GCA_001974825.1_COLO4_1.0
GCA_001975905	Diplodia seriata	420778	https://ftp.ncbi.nlm.nih.gov/genomes/all/GCA/001/975/905/GCA_001975905.1_Dipser_v1
GCA_001983305	Cyberlindnera fabianii	36022	https://ftp.ncbi.nlm.nih.gov/genomes/all/GCA/001/983/305/GCA_001983305.1_ASM198330v1
GCA_001984395	Zygosaccharomyces parabailii	1365886	https://ftp.ncbi.nlm.nih.gov/genomes/all/GCA/001/984/395/GCA_001984395.2_ASM198439v2
GCA_001990825	Aspergillus carbonarius ITEM 5010	602072	https://ftp.ncbi.nlm.nih.gov/genomes/all/GCA/001/990/825/GCA_001990825.1_Aspca3
GCA_002003505	fungal sp. No.14919	1813822	https://ftp.ncbi.nlm.nih.gov/genomes/all/GCA/002/003/505/GCA_002003505.1_fungal_sp._No.14919_ver1.0
GCA_002022785	Trichoderma guizhouense	1491466	https://ftp.ncbi.nlm.nih.gov/genomes/all/GCA/002/022/785/GCA_002022785.1_ASM202278v1
GCA_002029285	Patagioenas fasciata monilis	372326	https://ftp.ncbi.nlm.nih.gov/genomes/all/GCA/002/029/285/GCA_002029285.1_NIATT_ARIZONA
GCA_002049455	Porphyra umbilicalis	2786	https://ftp.ncbi.nlm.nih.gov/genomes/all/GCA/002/049/455/GCA_002049455.2_P_umbilicalis_v1
GCA_002072245	Penicillium decumbens	69771	https://ftp.ncbi.nlm.nih.gov/genomes/all/GCA/002/072/245/GCA_002072245.1_ASM207224v1
GCA_002072255	Penicillium vulpinum	29845	https://ftp.ncbi.nlm.nih.gov/genomes/all/GCA/002/072/255/GCA_002072255.1_ASM207225v1
GCA_002072345	Penicillium antarcticum	416450	https://ftp.ncbi.nlm.nih.gov/genomes/all/GCA/002/072/345/GCA_002072345.1_ASM207234v1
GCA_002072365	Penicillium flavigenum	254877	https://ftp.ncbi.nlm.nih.gov/genomes/all/GCA/002/072/365/GCA_002072365.1_ASM207236v1
GCA_002072405	Penicillium coprophilum	36646	https://ftp.ncbi.nlm.nih.gov/genomes/all/GCA/002/072/405/GCA_002072405.1_ASM207240v1
GCA_002072425	Penicillium nalgiovense	60175	https://ftp.ncbi.nlm.nih.gov/genomes/all/GCA/002/072/425/GCA_002072425.1_ASM207242v1
GCA_002077045	Rachicladosporium sp. CCFEE 5018	1974281	https://ftp.ncbi.nlm.nih.gov/genomes/all/GCA/002/077/045/GCA_002077045.2_ASM207704v2
GCA_002077065	Rachicladosporium antarcticum	1507870	https://ftp.ncbi.nlm.nih.gov/genomes/all/GCA/002/077/065/GCA_002077065.1_ASM207706v1
GCA_002081575	Thraustotheca clavata	74557	https://ftp.ncbi.nlm.nih.gov/genomes/all/GCA/002/081/575/GCA_002081575.1_Thrcla_v1
GCA_002081595	Achlya hypogyna	1202772	https://ftp.ncbi.nlm.nih.gov/genomes/all/GCA/002/081/595/GCA_002081595.1_ACH_lane_v1
GCA_002081605	Tropilaelaps mercedesae	418985	https://ftp.ncbi.nlm.nih.gov/genomes/all/GCA/002/081/605/GCA_002081605.1_T._mercedesae_v01
GCA_002081675	Enterocytozoon hepatopenaei	646526	https://ftp.ncbi.nlm.nih.gov/genomes/all/GCA/002/081/675/GCA_002081675.1_ASM208167v1
GCA_002082055	Hypsibius dujardini	232323	https://ftp.ncbi.nlm.nih.gov/genomes/all/GCA/002/082/055/GCA_002082055.1_nHd_3.1
GCA_002087885	Hepatospora eriocheir	1081669	https://ftp.ncbi.nlm.nih.gov/genomes/all/GCA/002/087/885/GCA_002087885.1_ASM208788v1
GCA_002087915	Enterospora canceri	1081671	https://ftp.ncbi.nlm.nih.gov/genomes/all/GCA/002/087/915/GCA_002087915.1_ASM208791v1
GCA_002092935	Trametes coccinea BRFM310	1353009	https://ftp.ncbi.nlm.nih.gov/genomes/all/GCA/002/092/935/GCA_002092935.1_Pycco1
GCA_002102555	Catenaria anguillulae PL171	765915	https://ftp.ncbi.nlm.nih.gov/genomes/all/GCA/002/102/555/GCA_002102555.1_Catan2
GCA_002104895	Anaeromyces robustus	1754192	https://ftp.ncbi.nlm.nih.gov/genomes/all/GCA/002/104/895/GCA_002104895.1_Anaeromyces_sp._S4_v1.0
GCA_002104905	Basidiobolus meristosporus CBS 931.73	1314790	https://ftp.ncbi.nlm.nih.gov/genomes/all/GCA/002/104/905/GCA_002104905.1_Basme2finSC
GCA_002104935	Hesseltinella vesiculosa	101127	https://ftp.ncbi.nlm.nih.gov/genomes/all/GCA/002/104/935/GCA_002104935.1_Hesve2
GCA_002104945	Piromyces finnis	1754191	https://ftp.ncbi.nlm.nih.gov/genomes/all/GCA/002/104/945/GCA_002104945.1_Piromyces_sp._finnis_v3.0
GCA_002104975	Neocallimastix californiae	1754190	https://ftp.ncbi.nlm.nih.gov/genomes/all/GCA/002/104/975/GCA_002104975.1_Neocallimastix_sp._G1_v1.0
GCA_002104985	Rhizoclosmatium globosum	329046	https://ftp.ncbi.nlm.nih.gov/genomes/all/GCA/002/104/985/GCA_002104985.1_Rhihy1
GCA_002105025	Clohesyomyces aquaticus	1231657	https://ftp.ncbi.nlm.nih.gov/genomes/all/GCA/002/105/025/GCA_002105025.1_Cloaq1
GCA_002105065	Naematelia encephala	71784	https://ftp.ncbi.nlm.nih.gov/genomes/all/GCA/002/105/065/GCA_002105065.1_Treen1
GCA_002105135	Syncephalastrum racemosum	13706	https://ftp.ncbi.nlm.nih.gov/genomes/all/GCA/002/105/135/GCA_002105135.1_Synrac1
GCA_002105175	Absidia repens	90262	https://ftp.ncbi.nlm.nih.gov/genomes/all/GCA/002/105/175/GCA_002105175.1_Absrep1
GCA_002116315	Epicoccum nigrum	105696	https://ftp.ncbi.nlm.nih.gov/genomes/all/GCA/002/116/315/GCA_002116315.1_ASM211631v1
GCA_002120305	Hypoxylon sp. CO27-5	1001938	https://ftp.ncbi.nlm.nih.gov/genomes/all/GCA/002/120/305/GCA_002120305.1_HypCO275_v1.0
GCA_002120315	Hypoxylon sp. CI-4A	1001833	https://ftp.ncbi.nlm.nih.gov/genomes/all/GCA/002/120/315/GCA_002120315.1_HypCI4A_v1.0
GCA_002120325	Daldinia sp. EC12	1001832	https://ftp.ncbi.nlm.nih.gov/genomes/all/GCA/002/120/325/GCA_002120325.1_DalEC12_v.1.0
GCA_002120335	Hypoxylon sp. EC38	1001937	https://ftp.ncbi.nlm.nih.gov/genomes/all/GCA/002/120/335/GCA_002120335.1_HypEC38_v3.0
GCA_002135145	Euroglyphus maynei	6958	https://ftp.ncbi.nlm.nih.gov/genomes/all/GCA/002/135/145/GCA_002135145.1_EurM1.0
GCA_002157105	Piromyces sp. E2	73868	https://ftp.ncbi.nlm.nih.gov/genomes/all/GCA/002/157/105/GCA_002157105.1_PirspE2_v1.0
GCA_002174775	Macleaya cordata	56857	https://ftp.ncbi.nlm.nih.gov/genomes/all/GCA/002/174/775/GCA_002174775.1_MC_HNAU_1.0
GCA_002192655	Mamestra configurata	174822	https://ftp.ncbi.nlm.nih.gov/genomes/all/GCA/002/192/655/GCA_002192655.2_ASM219265v2
GCA_002204255	Marssonina coronariae	503106	https://ftp.ncbi.nlm.nih.gov/genomes/all/GCA/002/204/255/GCA_002204255.1_ASM220425v1
GCA_002215365	Phytophthora megakarya	4795	https://ftp.ncbi.nlm.nih.gov/genomes/all/GCA/002/215/365/GCA_002215365.1_ASM221536v1
GCA_002217885	Fistulifera solaris	1519565	https://ftp.ncbi.nlm.nih.gov/genomes/all/GCA/002/217/885/GCA_002217885.1_Fsol_1.0
GCA_002218305	Callipepla squamata	9009	https://ftp.ncbi.nlm.nih.gov/genomes/all/GCA/002/218/305/GCA_002218305.1_ASM221830v1
GCA_002234965	Aspergillus turcosus	1245748	https://ftp.ncbi.nlm.nih.gov/genomes/all/GCA/002/234/965/GCA_002234965.2_ASM223496v2
GCA_002240705	Elaphomyces granulatus	519963	https://ftp.ncbi.nlm.nih.gov/genomes/all/GCA/002/240/705/GCA_002240705.1_PX439
GCA_002245815	Micractinium conductrix	554055	https://ftp.ncbi.nlm.nih.gov/genomes/all/GCA/002/245/815/GCA_002245815.2_ASM224581v2
GCA_002249905	Trichomalopsis sarcophagae	543379	https://ftp.ncbi.nlm.nih.gov/genomes/all/GCA/002/249/905/GCA_002249905.1_ASM224990v1
GCA_002249935	Onchocerca flexuosa	387005	https://ftp.ncbi.nlm.nih.gov/genomes/all/GCA/002/249/935/GCA_002249935.1_O_flexuosa_1.0.allpaths.pg.lrna
GCA_002261195	Bifiguratus adelaidae	1938954	https://ftp.ncbi.nlm.nih.gov/genomes/all/GCA/002/261/195/GCA_002261195.1_ASM226119v1
GCA_002269645	Macrostomum lignano	282301	https://ftp.ncbi.nlm.nih.gov/genomes/all/GCA/002/269/645/GCA_002269645.1_Mlig_3_7
GCA_002271885	Capsicum baccatum	33114	https://ftp.ncbi.nlm.nih.gov/genomes/all/GCA/002/271/885/GCA_002271885.2_ASM227188v2
GCA_002271895	Capsicum chinense	80379	https://ftp.ncbi.nlm.nih.gov/genomes/all/GCA/002/271/895/GCA_002271895.2_ASM227189v2
GCA_002276285	Lomentospora prolificans	41688	https://ftp.ncbi.nlm.nih.gov/genomes/all/GCA/002/276/285/GCA_002276285.1_Lprolificans_pilon
GCA_002276475	Chlorociboria aeruginascens	296797	https://ftp.ncbi.nlm.nih.gov/genomes/all/GCA/002/276/475/GCA_002276475.2_Chloro_aeru_v2
GCA_002284615	Dunaliella salina	3046	https://ftp.ncbi.nlm.nih.gov/genomes/all/GCA/002/284/615/GCA_002284615.2_Dunsal1_v._2
GCA_002284835	Lithobates catesbeianus	8400	https://ftp.ncbi.nlm.nih.gov/genomes/all/GCA/002/284/835/GCA_002284835.2_RCv2.1
GCA_002286715	Dentipellis sp. KUC8613	1883078	https://ftp.ncbi.nlm.nih.gov/genomes/all/GCA/002/286/715/GCA_002286715.1_ASM228671v1
GCA_002287475	Pyrrhoderma noxium	2282107	https://ftp.ncbi.nlm.nih.gov/genomes/all/GCA/002/287/475/GCA_002287475.2_ASM228747v2
GCA_002287525	Diploscapter pachys	2018661	https://ftp.ncbi.nlm.nih.gov/genomes/all/GCA/002/287/525/GCA_002287525.1_DipSp1Ass11Ann3
GCA_002307675	Armillaria solidipes	1076256	https://ftp.ncbi.nlm.nih.gov/genomes/all/GCA/002/307/675/GCA_002307675.1_Armost1
GCA_002335675	Chlamydomonas eustigma	1157962	https://ftp.ncbi.nlm.nih.gov/genomes/all/GCA/002/335/675/GCA_002335675.1_C.eustigma_genome_v1.0
GCA_002352805	Teladorsagia circumcincta	45464	https://ftp.ncbi.nlm.nih.gov/genomes/all/GCA/002/352/805/GCA_002352805.1_T_circumcincta.14.0.ec.cg.pg
GCA_002382855	Penicillium sp. 'occitanis'	290292	https://ftp.ncbi.nlm.nih.gov/genomes/all/GCA/002/382/855/GCA_002382855.1_ASM238285v1
GCA_002382865	Heliothis virescens	7102	https://ftp.ncbi.nlm.nih.gov/genomes/all/GCA/002/382/865/GCA_002382865.1_K63_refined_pacbio
GCA_002554575	Amanita thiersii Skay4041	703135	https://ftp.ncbi.nlm.nih.gov/genomes/all/GCA/002/554/575/GCA_002554575.1_Amanita_thiersii_v1.0
GCA_002572855	Emmonsia crescens	73230	https://ftp.ncbi.nlm.nih.gov/genomes/all/GCA/002/572/855/GCA_002572855.1_Emmon_cres_4076_V1
GCA_002572885	Blastomyces parvus	2060905	https://ftp.ncbi.nlm.nih.gov/genomes/all/GCA/002/572/885/GCA_002572885.1_Emmon_parv_130
GCA_002573585	Helicocarpus griseus UAMH5409	1447875	https://ftp.ncbi.nlm.nih.gov/genomes/all/GCA/002/573/585/GCA_002573585.1_Heli_gris_5409_V1
GCA_002573605	Polytolypa hystricis UAMH7299	1447883	https://ftp.ncbi.nlm.nih.gov/genomes/all/GCA/002/573/605/GCA_002573605.1_Poly_hyst_7299_V1
GCA_002591385	Cordyceps sp. RAO-2017	2004951	https://ftp.ncbi.nlm.nih.gov/genomes/all/GCA/002/591/385/GCA_002591385.1_Hirsu2
GCA_002591395	Ophiocordyceps camponoti-rufipedis	2004952	https://ftp.ncbi.nlm.nih.gov/genomes/all/GCA/002/591/395/GCA_002591395.1_Ophun1
GCA_002591415	Ophiocordyceps australis	1399860	https://ftp.ncbi.nlm.nih.gov/genomes/all/GCA/002/591/415/GCA_002591415.1_OphauB2
GCA_002600585	Cystoisospora suis	483139	https://ftp.ncbi.nlm.nih.gov/genomes/all/GCA/002/600/585/GCA_002600585.1_ASM260058v1
GCA_002705745	Coemansia reversa NRRL 1564	763665	https://ftp.ncbi.nlm.nih.gov/genomes/all/GCA/002/705/745/GCA_002705745.1_Coere1
GCA_002738505	Aquilegia coerulea	218851	https://ftp.ncbi.nlm.nih.gov/genomes/all/GCA/002/738/505/GCA_002738505.1_Aquilegia_coerulea_v1
GCA_002742825	Caenorhabditis nigoni	1611254	https://ftp.ncbi.nlm.nih.gov/genomes/all/GCA/002/742/825/GCA_002742825.1_nigoni.pc_2016.07.14
GCA_002754855	Apostichopus japonicus	307972	https://ftp.ncbi.nlm.nih.gov/genomes/all/GCA/002/754/855/GCA_002754855.1_ASM275485v1
GCA_002760635	Ganoderma sinense ZZ0214-1	1077348	https://ftp.ncbi.nlm.nih.gov/genomes/all/GCA/002/760/635/GCA_002760635.1_GanSi1.6
GCA_002762385	Handroanthus impetiginosus	429701	https://ftp.ncbi.nlm.nih.gov/genomes/all/GCA/002/762/385/GCA_002762385.1_Himp0.1
GCA_002786265	Apostasia shenzhenica	1088818	https://ftp.ncbi.nlm.nih.gov/genomes/all/GCA/002/786/265/GCA_002786265.1_ASM278626v1
GCA_002794465	Paramicrosporidium saccamoebae	1246581	https://ftp.ncbi.nlm.nih.gov/genomes/all/GCA/002/794/465/GCA_002794465.1_KSL3_v6
GCA_002812745	Scytalidium lignicola	5539	https://ftp.ncbi.nlm.nih.gov/genomes/all/GCA/002/812/745/GCA_002812745.2_ASM281274v2
GCA_002818225	Malassezia vespertilionis	2020962	https://ftp.ncbi.nlm.nih.gov/genomes/all/GCA/002/818/225/GCA_002818225.1_ASM281822v1
GCA_002844005	Limosa lapponica baueri	1758121	https://ftp.ncbi.nlm.nih.gov/genomes/all/GCA/002/844/005/GCA_002844005.1_Godwit_v1
GCA_002844615	Cercospora zeina	348901	https://ftp.ncbi.nlm.nih.gov/genomes/all/GCA/002/844/615/GCA_002844615.1_ASM284461v1
GCA_002850765	Aspergillus taichungensis	482145	https://ftp.ncbi.nlm.nih.gov/genomes/all/GCA/002/850/765/GCA_002850765.1_Asptaic1
GCA_002865625	Hyaloscypha hepaticicola	2082293	https://ftp.ncbi.nlm.nih.gov/genomes/all/GCA/002/865/625/GCA_002865625.1_Rhier1
GCA_002865655	Hyaloscypha variabilis F	1149755	https://ftp.ncbi.nlm.nih.gov/genomes/all/GCA/002/865/655/GCA_002865655.1_Melva1
GCA_002873125	Puccinia coronata f. sp. avenae	200324	https://ftp.ncbi.nlm.nih.gov/genomes/all/GCA/002/873/125/GCA_002873125.1_ASM287312v1
GCA_002891735	Tetrabaena socialis	47790	https://ftp.ncbi.nlm.nih.gov/genomes/all/GCA/002/891/735/GCA_002891735.1_TetSoc1
GCA_002895965	Coryphaenoides rupestris	163118	https://ftp.ncbi.nlm.nih.gov/genomes/all/GCA/002/895/965/GCA_002895965.2_CRUPv2
GCA_002895985	Sphaceloma murrayae	2082308	https://ftp.ncbi.nlm.nih.gov/genomes/all/GCA/002/895/985/GCA_002895985.1_ASM289598v1
GCA_002897195	Citrus unshiu	55188	https://ftp.ncbi.nlm.nih.gov/genomes/all/GCA/002/897/195/GCA_002897195.1_CUMW_v1.0
GCA_002900925	Lachancea quebecensis	1654605	https://ftp.ncbi.nlm.nih.gov/genomes/all/GCA/002/900/925/GCA_002900925.1_ASM290092v1
GCA_002901185	Tolypocladium capitatum	45235	https://ftp.ncbi.nlm.nih.gov/genomes/all/GCA/002/901/185/GCA_002901185.1_ASM290118v1
GCA_002909625	Bambusicola thoracicus	9083	https://ftp.ncbi.nlm.nih.gov/genomes/all/GCA/002/909/625/GCA_002909625.1_Bthov1.0
GCA_002914805	Parasponia andersonii	3476	https://ftp.ncbi.nlm.nih.gov/genomes/all/GCA/002/914/805/GCA_002914805.1_PanWU01x14_asm01
GCA_002914845	Trema orientale	63057	https://ftp.ncbi.nlm.nih.gov/genomes/all/GCA/002/914/845/GCA_002914845.1_TorRG33x02_asm01
GCA_002916505	Tolypocladium paradoxum	94208	https://ftp.ncbi.nlm.nih.gov/genomes/all/GCA/002/916/505/GCA_002916505.1_ASM291650v1
GCA_002918395	Erysiphe pulchra	225359	https://ftp.ncbi.nlm.nih.gov/genomes/all/GCA/002/918/395/GCA_002918395.1_ASM291839v1
GCA_002922495	Rhodotorula taiwanensis	741276	https://ftp.ncbi.nlm.nih.gov/genomes/all/GCA/002/922/495/GCA_002922495.1_ASM292249v1
GCA_002933655	Cercospora berteroae	357750	https://ftp.ncbi.nlm.nih.gov/genomes/all/GCA/002/933/655/GCA_002933655.1_Cbert_1
GCA_002938355	Panaeolus cyanescens	181874	https://ftp.ncbi.nlm.nih.gov/genomes/all/GCA/002/938/355/GCA_002938355.1_ASM293835v1
GCA_002938375	Psilocybe cyanescens	93625	https://ftp.ncbi.nlm.nih.gov/genomes/all/GCA/002/938/375/GCA_002938375.1_Psicy2
GCA_002938385	Gymnopilus dilepis	231916	https://ftp.ncbi.nlm.nih.gov/genomes/all/GCA/002/938/385/GCA_002938385.1_ASM293838v1
GCA_002946385	Rutstroemia sp. NJR-2017a WRK4	2070412	https://ftp.ncbi.nlm.nih.gov/genomes/all/GCA/002/946/385/GCA_002946385.1_ASM294638v1
GCA_002946415	Rutstroemia sp. NJR-2017a BVV2	2070413	https://ftp.ncbi.nlm.nih.gov/genomes/all/GCA/002/946/415/GCA_002946415.1_ASM294641v1
GCA_002946425	Rutstroemia sp. NJR-2017a BBW	2070414	https://ftp.ncbi.nlm.nih.gov/genomes/all/GCA/002/946/425/GCA_002946425.1_ASM294642v1
GCA_002954075	Cryptococcus gattii VGII R265	294750	https://ftp.ncbi.nlm.nih.gov/genomes/all/GCA/002/954/075/GCA_002954075.1_C._deuterogattii_R265_chr
GCA_002980475	Fusarium beomiforme	44412	https://ftp.ncbi.nlm.nih.gov/genomes/all/GCA/002/980/475/GCA_002980475.2_ASM298047v2
GCA_003012105	Trichoderma arundinaceum	490622	https://ftp.ncbi.nlm.nih.gov/genomes/all/GCA/003/012/105/GCA_003012105.1_Trichoderma_arundinaceum_IBT40837_contigs
GCA_003018175	Blattella germanica	6973	https://ftp.ncbi.nlm.nih.gov/genomes/all/GCA/003/018/175/GCA_003018175.1_Bger_1.1
GCA_003019895	Coniella lustricola	2025994	https://ftp.ncbi.nlm.nih.gov/genomes/all/GCA/003/019/895/GCA_003019895.1_Coniella_lustricola_v1.0
GCA_003024175	Planoprotostelium fungivorum	1890364	https://ftp.ncbi.nlm.nih.gov/genomes/all/GCA/003/024/175/GCA_003024175.1_ASM302417v1
GCA_003032435	Marchantia polymorpha	3197	https://ftp.ncbi.nlm.nih.gov/genomes/all/GCA/003/032/435/GCA_003032435.1_Marchanta_polymorpha_v1
GCA_003070745	Tuber borchii	42251	https://ftp.ncbi.nlm.nih.gov/genomes/all/GCA/003/070/745/GCA_003070745.1_Tubbor1
GCA_003073855	Periconia macrospinosa	97972	https://ftp.ncbi.nlm.nih.gov/genomes/all/GCA/003/073/855/GCA_003073855.1_Perma1
GCA_003073865	Cadophora sp. DSE1049	1485229	https://ftp.ncbi.nlm.nih.gov/genomes/all/GCA/003/073/865/GCA_003073865.1_Cadsp1
GCA_003086715	Smittium megazygosporum	133381	https://ftp.ncbi.nlm.nih.gov/genomes/all/GCA/003/086/715/GCA_003086715.1_ASM308671v1
GCA_003086725	Furculomyces boomerangus	61424	https://ftp.ncbi.nlm.nih.gov/genomes/all/GCA/003/086/725/GCA_003086725.1_ASM308672v1
GCA_003086735	Smittium simulii	133385	https://ftp.ncbi.nlm.nih.gov/genomes/all/GCA/003/086/735/GCA_003086735.1_ASM308673v1
GCA_003097675	Smittium angustum	133377	https://ftp.ncbi.nlm.nih.gov/genomes/all/GCA/003/097/675/GCA_003097675.1_ASM309767v1
GCA_003144125	Testicularia cyperi	1882483	https://ftp.ncbi.nlm.nih.gov/genomes/all/GCA/003/144/125/GCA_003144125.1_Tescy1
GCA_003144235	Violaceomyces palustris	1673888	https://ftp.ncbi.nlm.nih.gov/genomes/all/GCA/003/144/235/GCA_003144235.1_Ustsp1
GCA_003182015	Tuber magnatum	42249	https://ftp.ncbi.nlm.nih.gov/genomes/all/GCA/003/182/015/GCA_003182015.1_ASM318201v1
GCA_003184635	Aspergillus sclerotiicarbonarius CBS 121057	1448318	https://ftp.ncbi.nlm.nih.gov/genomes/all/GCA/003/184/635/GCA_003184635.1_Aspscle1
GCA_003184645	Aspergillus ellipticus CBS 707.79	1448320	https://ftp.ncbi.nlm.nih.gov/genomes/all/GCA/003/184/645/GCA_003184645.1_Aspell1
GCA_003184685	Aspergillus indologenus CBS 114.80	1450541	https://ftp.ncbi.nlm.nih.gov/genomes/all/GCA/003/184/685/GCA_003184685.1_Aspind1
GCA_003184705	Aspergillus violaceofuscus CBS 115571	1450538	https://ftp.ncbi.nlm.nih.gov/genomes/all/GCA/003/184/705/GCA_003184705.1_Aspvio1
GCA_003194525	Gracilariopsis chorda	448386	https://ftp.ncbi.nlm.nih.gov/genomes/all/GCA/003/194/525/GCA_003194525.1_GraCho1.0
GCA_003203535	Raphidocelis subcapitata	307507	https://ftp.ncbi.nlm.nih.gov/genomes/all/GCA/003/203/535/GCA_003203535.1_Rsub_1.0
GCA_003260385	Cuscuta australis	267555	https://ftp.ncbi.nlm.nih.gov/genomes/all/GCA/003/260/385/GCA_003260385.1_Cau_v1.0
GCA_003260565	Monilinia fructigena	38457	https://ftp.ncbi.nlm.nih.gov/genomes/all/GCA/003/260/565/GCA_003260565.1_ASM326056v1
GCA_003260655	Brassica cretica	69181	https://ftp.ncbi.nlm.nih.gov/genomes/all/GCA/003/260/655/GCA_003260655.2_B_cretica_A_v2
GCA_003268315	Stemphylium lycopersici	183478	https://ftp.ncbi.nlm.nih.gov/genomes/all/GCA/003/268/315/GCA_003268315.1_ASM326831v1
GCA_003325435	Rhizopus azygosporus	86630	https://ftp.ncbi.nlm.nih.gov/genomes/all/GCA/003/325/435/GCA_003325435.1_Razy_CA
GCA_003327735	Candida viswanathii	5486	https://ftp.ncbi.nlm.nih.gov/genomes/all/GCA/003/327/735/GCA_003327735.1_ASM332773v1
GCA_003336725	Ancylostoma caninum	29170	https://ftp.ncbi.nlm.nih.gov/genomes/all/GCA/003/336/725/GCA_003336725.1_A_caninum_9.3.2.ec.cg.pg
GCA_003339415	Ophiocordyceps camponoti-saundersi (nom. inval.)	2039874	https://ftp.ncbi.nlm.nih.gov/genomes/all/GCA/003/339/415/GCA_003339415.1_ASM333941v1
GCA_003339455	Ophiocordyceps camponoti-leonardi (nom. inval.)	2039875	https://ftp.ncbi.nlm.nih.gov/genomes/all/GCA/003/339/455/GCA_003339455.1_ASM333945v1
GCA_003344405	Trichoplax sp. H2	287889	https://ftp.ncbi.nlm.nih.gov/genomes/all/GCA/003/344/405/GCA_003344405.1_TrispH2_1.0
GCA_003344505	Aspergillus phoenicis ATCC 13157	1353007	https://ftp.ncbi.nlm.nih.gov/genomes/all/GCA/003/344/505/GCA_003344505.1_Aspph1
GCA_003369635	Coleophoma crateriformis	565419	https://ftp.ncbi.nlm.nih.gov/genomes/all/GCA/003/369/635/GCA_003369635.1_ASM336963v1
GCA_003369665	Coleophoma cylindrospora	1849047	https://ftp.ncbi.nlm.nih.gov/genomes/all/GCA/003/369/665/GCA_003369665.1_ASM336966v1
GCA_003370565	Mucuna pruriens	157652	https://ftp.ncbi.nlm.nih.gov/genomes/all/GCA/003/370/565/GCA_003370565.1_ASM337056v1
GCA_003426235	Xylaria polymorpha	77046	https://ftp.ncbi.nlm.nih.gov/genomes/all/GCA/003/426/235/GCA_003426235.1_ASM342623v1
GCA_003426265	Xylaria longipes	114818	https://ftp.ncbi.nlm.nih.gov/genomes/all/GCA/003/426/265/GCA_003426265.1_ASM342626v1
GCA_003427335	Chiloscyllium punctatum	137246	https://ftp.ncbi.nlm.nih.gov/genomes/all/GCA/003/427/335/GCA_003427335.1_Cpunctatum_v1.0
GCA_003427355	Scyliorhinus torazame	75743	https://ftp.ncbi.nlm.nih.gov/genomes/all/GCA/003/427/355/GCA_003427355.1_Storazame_v1.0
GCA_003427395	Chara braunii	69332	https://ftp.ncbi.nlm.nih.gov/genomes/all/GCA/003/427/395/GCA_003427395.1_Cbr_1.0
GCA_003490085	Trifolium medium	97028	https://ftp.ncbi.nlm.nih.gov/genomes/all/GCA/003/490/085/GCA_003490085.1_ASM349008v1
GCA_003546025	Cinnamomum micranthum f. kanehirae	337451	https://ftp.ncbi.nlm.nih.gov/genomes/all/GCA/003/546/025/GCA_003546025.1_ASBRC_Ckan_1.0
GCA_003547095	Diversispora epigaea	1348612	https://ftp.ncbi.nlm.nih.gov/genomes/all/GCA/003/547/095/GCA_003547095.1_Glomus_Soap2_v3.1.nr.fa
GCA_003549995	Rhizophagus sp. MUCL 43196	1803374	https://ftp.ncbi.nlm.nih.gov/genomes/all/GCA/003/549/995/GCA_003549995.1_ASM354999v1
GCA_003550305	Glomus cerebriforme	658196	https://ftp.ncbi.nlm.nih.gov/genomes/all/GCA/003/550/305/GCA_003550305.1_ASM355030v1
GCA_003550325	Gigaspora rosea	44941	https://ftp.ncbi.nlm.nih.gov/genomes/all/GCA/003/550/325/GCA_003550325.1_ASM355032v1
GCA_003568945	Kipferlia bialata	797122	https://ftp.ncbi.nlm.nih.gov/genomes/all/GCA/003/568/945/GCA_003568945.1_KIPB_1.0
GCA_003574525	Alternaria sp. MG1	1678846	https://ftp.ncbi.nlm.nih.gov/genomes/all/GCA/003/574/525/GCA_003574525.1_ASM357452v1
GCA_003589665	Aspergillus sclerotialis	2070753	https://ftp.ncbi.nlm.nih.gov/genomes/all/GCA/003/589/665/GCA_003589665.1_phiScl_1.0
GCA_003604175	Clonorchis sinensis	79923	https://ftp.ncbi.nlm.nih.gov/genomes/all/GCA/003/604/175/GCA_003604175.2_CSKR.v2
GCA_003610855	Oidium neolycopersici	212602	https://ftp.ncbi.nlm.nih.gov/genomes/all/GCA/003/610/855/GCA_003610855.1_ASM361085v1
GCA_003611235	Golovinomyces cichoracearum	62708	https://ftp.ncbi.nlm.nih.gov/genomes/all/GCA/003/611/235/GCA_003611235.1_ASM361123v1
GCA_003614145	Piptocephalis cylindrospora	1907219	https://ftp.ncbi.nlm.nih.gov/genomes/all/GCA/003/614/145/GCA_003614145.1_Pipcy3_1
GCA_003614675	Dimargaris cristalligena	215637	https://ftp.ncbi.nlm.nih.gov/genomes/all/GCA/003/614/675/GCA_003614675.1_DimcrSC1
GCA_003614705	Blyttiomyces helicus	388810	https://ftp.ncbi.nlm.nih.gov/genomes/all/GCA/003/614/705/GCA_003614705.1_Blyhe1
GCA_003614735	Thamnocephalis sphaerospora	78915	https://ftp.ncbi.nlm.nih.gov/genomes/all/GCA/003/614/735/GCA_003614735.1_Thasp1
GCA_003614755	Syncephalis pseudoplumigaleata	1712513	https://ftp.ncbi.nlm.nih.gov/genomes/all/GCA/003/614/755/GCA_003614755.1_Synps1
GCA_003615045	Caulochytrium protostelioides	1555241	https://ftp.ncbi.nlm.nih.gov/genomes/all/GCA/003/615/045/GCA_003615045.1_Caupr1
GCA_003635345	Coniochaeta pulveracea	177199	https://ftp.ncbi.nlm.nih.gov/genomes/all/GCA/003/635/345/GCA_003635345.1_ASM363534v1
GCA_003675905	Leptotrombidium deliense	299467	https://ftp.ncbi.nlm.nih.gov/genomes/all/GCA/003/675/905/GCA_003675905.2_ASM367590v2
GCA_003675995	Dinothrombium tinctorium	1965070	https://ftp.ncbi.nlm.nih.gov/genomes/all/GCA/003/675/995/GCA_003675995.1_ASM367599v1
GCA_003676015	Meyerozyma sp. JA9	2028340	https://ftp.ncbi.nlm.nih.gov/genomes/all/GCA/003/676/015/GCA_003676015.1_ASM367601v1
GCA_003676035	Spathaspora sp. JA1	2028339	https://ftp.ncbi.nlm.nih.gov/genomes/all/GCA/003/676/035/GCA_003676035.1_ASM367603v1
GCA_003676055	Chloebia gouldiae	44316	https://ftp.ncbi.nlm.nih.gov/genomes/all/GCA/003/676/055/GCA_003676055.1_GouldianFinch
GCA_003693665	Chaetothyriales sp. CBS 134920	2249417	https://ftp.ncbi.nlm.nih.gov/genomes/all/GCA/003/693/665/GCA_003693665.1_ASM369366v1
GCA_003698115	Aspergillus sp. HF37	1960876	https://ftp.ncbi.nlm.nih.gov/genomes/all/GCA/003/698/115/GCA_003698115.1_ASM369811v1
GCA_003698175	Fusarium kuroshium	2010991	https://ftp.ncbi.nlm.nih.gov/genomes/all/GCA/003/698/175/GCA_003698175.1_Fus_sp_AF-12_v1.0
GCA_003709825	Chaetothyriales sp. CBS 135597	2249420	https://ftp.ncbi.nlm.nih.gov/genomes/all/GCA/003/709/825/GCA_003709825.1_ASM370982v1
GCA_003709845	Chaetothyriales sp. CBS 134916	2249418	https://ftp.ncbi.nlm.nih.gov/genomes/all/GCA/003/709/845/GCA_003709845.1_ASM370984v1
GCA_003709865	Chaetothyriales sp. CBS 132003	2249419	https://ftp.ncbi.nlm.nih.gov/genomes/all/GCA/003/709/865/GCA_003709865.1_ASM370986v1
GCA_003711565	Takifugu flavidus	433684	https://ftp.ncbi.nlm.nih.gov/genomes/all/GCA/003/711/565/GCA_003711565.2_ASM371156v2
GCA_003731715	Anabarilius grahami	495550	https://ftp.ncbi.nlm.nih.gov/genomes/all/GCA/003/731/715/GCA_003731715.1_BGI_Agra_1.0
GCA_003788565	Ascobolus immersus RN42	1160509	https://ftp.ncbi.nlm.nih.gov/genomes/all/GCA/003/788/565/GCA_003788565.2_Ascim1
GCA_003788595	Choiromyces venosus 120613-1	1336337	https://ftp.ncbi.nlm.nih.gov/genomes/all/GCA/003/788/595/GCA_003788595.2_Chove1
GCA_003788615	Terfezia boudieri ATCC MYA-4762	1051890	https://ftp.ncbi.nlm.nih.gov/genomes/all/GCA/003/788/615/GCA_003788615.2_Terbo2
GCA_003795295	Cytospora leucostoma	1230097	https://ftp.ncbi.nlm.nih.gov/genomes/all/GCA/003/795/295/GCA_003795295.1_ASM379529v1
GCA_003795315	Valsa malicola	356882	https://ftp.ncbi.nlm.nih.gov/genomes/all/GCA/003/795/315/GCA_003795315.1_ASM379531v1
GCA_003813185	Lentinus tigrinus ALCF2SS1-7	1328758	https://ftp.ncbi.nlm.nih.gov/genomes/all/GCA/003/813/185/GCA_003813185.1_Lenti7_1
GCA_003814445	Epichloe festucae Fl1	877507	https://ftp.ncbi.nlm.nih.gov/genomes/all/GCA/003/814/445/GCA_003814445.1_ASM381444v1
GCA_003850985	Aspergillus awamori	105351	https://ftp.ncbi.nlm.nih.gov/genomes/all/GCA/003/850/985/GCA_003850985.1_Aawm_assembly01
GCA_003942145	Platysternon megacephalum	55544	https://ftp.ncbi.nlm.nih.gov/genomes/all/GCA/003/942/145/GCA_003942145.1_ASM394214v1
GCA_003942215	Saitozyma podzolica	1890683	https://ftp.ncbi.nlm.nih.gov/genomes/all/GCA/003/942/215/GCA_003942215.1_ASM394221v1
GCA_003946985	Fusarium sp. AF-8	1325734	https://ftp.ncbi.nlm.nih.gov/genomes/all/GCA/003/946/985/GCA_003946985.1_NRRL62584.SPAdes
GCA_003946995	Fusarium sp. AF-4	1325735	https://ftp.ncbi.nlm.nih.gov/genomes/all/GCA/003/946/995/GCA_003946995.1_NRRL62579.SPAdes
GCA_003947005	Fusarium floridanum	1325733	https://ftp.ncbi.nlm.nih.gov/genomes/all/GCA/003/947/005/GCA_003947005.1_NRRL62606.SPAdes
GCA_003947015	Fusarium sp. AF-6	1325737	https://ftp.ncbi.nlm.nih.gov/genomes/all/GCA/003/947/015/GCA_003947015.1_NRRL62590.SPAdes
GCA_003947045	Fusarium ambrosium	131363	https://ftp.ncbi.nlm.nih.gov/genomes/all/GCA/003/947/045/GCA_003947045.1_NRRL20438v1
GCA_003952965	Morella rubra	262757	https://ftp.ncbi.nlm.nih.gov/genomes/all/GCA/003/952/965/GCA_003952965.2_Mru_ZJU_2
GCA_003958945	Schistosoma bovis	6184	https://ftp.ncbi.nlm.nih.gov/genomes/all/GCA/003/958/945/GCA_003958945.1_ASM395894v1
GCA_003990745	Jimgerdemannia flammicorona	994334	https://ftp.ncbi.nlm.nih.gov/genomes/all/GCA/003/990/745/GCA_003990745.1_Jimfl_GMNB39_1
GCA_003990785	Endogone sp. FLAS-F59071	2340872	https://ftp.ncbi.nlm.nih.gov/genomes/all/GCA/003/990/785/GCA_003990785.1_Endsp1
GCA_003991915	Elysia chlorotica	188477	https://ftp.ncbi.nlm.nih.gov/genomes/all/GCA/003/991/915/GCA_003991915.1_ElyChl2.0
GCA_003999625	Oryzias javanicus	123683	https://ftp.ncbi.nlm.nih.gov/genomes/all/GCA/003/999/625/GCA_003999625.1_OJAV_1.1
GCA_004000055	Arthrobotrys flagrans	97331	https://ftp.ncbi.nlm.nih.gov/genomes/all/GCA/004/000/055/GCA_004000055.1_DF_1.0
GCA_004000155	Tubulinosema ratisbonensis	291195	https://ftp.ncbi.nlm.nih.gov/genomes/all/GCA/004/000/155/GCA_004000155.1_ASM400015v1
GCA_004000445	Chilo suppressalis	168631	https://ftp.ncbi.nlm.nih.gov/genomes/all/GCA/004/000/445/GCA_004000445.1_ASM400044v1
GCA_004011705	Ascochyta lentis	205686	https://ftp.ncbi.nlm.nih.gov/genomes/all/GCA/004/011/705/GCA_004011705.1_Alentis_Al4
GCA_004026145	Takifugu bimaculatus	433685	https://ftp.ncbi.nlm.nih.gov/genomes/all/GCA/004/026/145/GCA_004026145.2_XU_Tbim_1.0
GCA_004104545	Armadillidium vulgare	13347	https://ftp.ncbi.nlm.nih.gov/genomes/all/GCA/004/104/545/GCA_004104545.1_Arma_vul_BF2787
GCA_004119915	Collichthys lucidus	240159	https://ftp.ncbi.nlm.nih.gov/genomes/all/GCA/004/119/915/GCA_004119915.2_ASM411991v2
GCA_004126415	Candolleomyces aberdarensis	2316362	https://ftp.ncbi.nlm.nih.gov/genomes/all/GCA/004/126/415/GCA_004126415.1_ASM412641v1
GCA_004154915	Monosporascus ibericus	155417	https://ftp.ncbi.nlm.nih.gov/genomes/all/GCA/004/154/915/GCA_004154915.1_ASM415491v1
GCA_004154925	Monosporascus cannonballus	155416	https://ftp.ncbi.nlm.nih.gov/genomes/all/GCA/004/154/925/GCA_004154925.1_ASM415492v1
GCA_004154975	Monosporascus sp. MC13-8B	2211646	https://ftp.ncbi.nlm.nih.gov/genomes/all/GCA/004/154/975/GCA_004154975.1_ASM415497v1
GCA_004155035	Monosporascus sp. 5C6A	2211642	https://ftp.ncbi.nlm.nih.gov/genomes/all/GCA/004/155/035/GCA_004155035.1_ASM415503v1
GCA_004155055	Monosporascus sp. CRB-8-3	2211644	https://ftp.ncbi.nlm.nih.gov/genomes/all/GCA/004/155/055/GCA_004155055.1_ASM415505v1
GCA_004155915	Monosporascus sp. CRB-9-2	2211643	https://ftp.ncbi.nlm.nih.gov/genomes/all/GCA/004/155/915/GCA_004155915.1_ASM415591v1
GCA_004155925	Monosporascus sp. MG133	2211645	https://ftp.ncbi.nlm.nih.gov/genomes/all/GCA/004/155/925/GCA_004155925.1_ASM415592v1
GCA_004155935	Monosporascus sp. GIB2	2211647	https://ftp.ncbi.nlm.nih.gov/genomes/all/GCA/004/155/935/GCA_004155935.1_ASM415593v1
GCA_004155945	Monosporascus sp. mg162	1081914	https://ftp.ncbi.nlm.nih.gov/genomes/all/GCA/004/155/945/GCA_004155945.1_ASM415594v1
GCA_004156025	Alternaria gaisen	167740	https://ftp.ncbi.nlm.nih.gov/genomes/all/GCA/004/156/025/GCA_004156025.2_ASM415602v2
GCA_004156035	Alternaria tenuissima	119927	https://ftp.ncbi.nlm.nih.gov/genomes/all/GCA/004/156/035/GCA_004156035.1_ASM415603v1
GCA_004193795	Asbolus verrucosus	1661398	https://ftp.ncbi.nlm.nih.gov/genomes/all/GCA/004/193/795/GCA_004193795.1_BDFB_1.0
GCA_004217705	Metschnikowia aff. pulcherrima	2163413	https://ftp.ncbi.nlm.nih.gov/genomes/all/GCA/004/217/705/GCA_004217705.1_ASM421770v1
GCA_004325065	Hamiltosporidium magnivora	148818	https://ftp.ncbi.nlm.nih.gov/genomes/all/GCA/004/325/065/GCA_004325065.1_BEOM2_v1
GCA_004325075	Hamiltosporidium tvaerminnensis	1176355	https://ftp.ncbi.nlm.nih.gov/genomes/all/GCA/004/325/075/GCA_004325075.1_ILG3_v1
GCA_004329165	Spatholobus suberectus	455371	https://ftp.ncbi.nlm.nih.gov/genomes/all/GCA/004/329/165/GCA_004329165.1_ASM432916v1
GCA_004332605	Steccherinum ochraceum	92696	https://ftp.ncbi.nlm.nih.gov/genomes/all/GCA/004/332/605/GCA_004332605.1_INBI_StOhra_v1.0
GCA_004337975	Pyricularia sp. CBS 133598	403063	https://ftp.ncbi.nlm.nih.gov/genomes/all/GCA/004/337/975/GCA_004337975.1_PspLS
GCA_004355085	Rickenella mellea	50990	https://ftp.ncbi.nlm.nih.gov/genomes/all/GCA/004/355/085/GCA_004355085.1_Ricmel1
GCA_004359215	Bremia lactucae	4779	https://ftp.ncbi.nlm.nih.gov/genomes/all/GCA/004/359/215/GCA_004359215.2_BlacSF5v2
GCA_004366825	Colletotrichum spinosum	1347390	https://ftp.ncbi.nlm.nih.gov/genomes/all/GCA/004/366/825/GCA_004366825.1_ASM436682v1
GCA_004367215	Colletotrichum trifolii	5466	https://ftp.ncbi.nlm.nih.gov/genomes/all/GCA/004/367/215/GCA_004367215.1_KSG_Cotri_v1
GCA_004367935	Colletotrichum sidae	1347389	https://ftp.ncbi.nlm.nih.gov/genomes/all/GCA/004/367/935/GCA_004367935.1_ASM436793v1
GCA_004369045	Heliocybe sulcata	5364	https://ftp.ncbi.nlm.nih.gov/genomes/all/GCA/004/369/045/GCA_004369045.1_Helsul1
GCA_004369055	Polyporus arcularius HHB13444	1314778	https://ftp.ncbi.nlm.nih.gov/genomes/all/GCA/004/369/055/GCA_004369055.1_Polar1
GCA_004369065	Pluteus cervinus	181527	https://ftp.ncbi.nlm.nih.gov/genomes/all/GCA/004/369/065/GCA_004369065.1_Plucer1
GCA_004369085	Coprinopsis marcescibilis	230819	https://ftp.ncbi.nlm.nih.gov/genomes/all/GCA/004/369/085/GCA_004369085.1_Copmar1
GCA_004369125	Pterula gracilis	1884261	https://ftp.ncbi.nlm.nih.gov/genomes/all/GCA/004/369/125/GCA_004369125.1_Ptegra1
GCA_004369135	Dendrothele bispora CBS 962.96	1314807	https://ftp.ncbi.nlm.nih.gov/genomes/all/GCA/004/369/135/GCA_004369135.1_Denbi1
GCA_004369175	Coprinellus micaceus	71717	https://ftp.ncbi.nlm.nih.gov/genomes/all/GCA/004/369/175/GCA_004369175.1_Copmic2
GCA_004369235	Perkinsus sp. BL_2016	2494336	https://ftp.ncbi.nlm.nih.gov/genomes/all/GCA/004/369/235/GCA_004369235.1_ASM436923v1
GCA_004379285	Botryotinia calthae	38488	https://ftp.ncbi.nlm.nih.gov/genomes/all/GCA/004/379/285/GCA_004379285.1_ASM437928v1
GCA_004379715	Crucibulum laeve	68775	https://ftp.ncbi.nlm.nih.gov/genomes/all/GCA/004/379/715/GCA_004379715.1_Crula1
GCA_004522665	Venturia nashicola	86259	https://ftp.ncbi.nlm.nih.gov/genomes/all/GCA/004/522/665/GCA_004522665.1_ASM452266v1
GCA_004565275	Nannochloropsis salina CCMP1776	1027361	https://ftp.ncbi.nlm.nih.gov/genomes/all/GCA/004/565/275/GCA_004565275.1_ASM456527v1
GCA_004679265	Fomitopsis rosea	34475	https://ftp.ncbi.nlm.nih.gov/genomes/all/GCA/004/679/265/GCA_004679265.1_ASM467926v1
GCA_004679275	Dentipellis fragilis	205917	https://ftp.ncbi.nlm.nih.gov/genomes/all/GCA/004/679/275/GCA_004679275.1_ASM467927v1
GCA_004681135	Hericium alpestre	135208	https://ftp.ncbi.nlm.nih.gov/genomes/all/GCA/004/681/135/GCA_004681135.1_ASM468113v1
GCA_004786065	Ascodesmis nigricans	341454	https://ftp.ncbi.nlm.nih.gov/genomes/all/GCA/004/786/065/GCA_004786065.1_Ascni1
GCA_004786125	Botrytis tulipae	87230	https://ftp.ncbi.nlm.nih.gov/genomes/all/GCA/004/786/125/GCA_004786125.1_ASM478612v1
GCA_004786145	Botrytis paeoniae	278948	https://ftp.ncbi.nlm.nih.gov/genomes/all/GCA/004/786/145/GCA_004786145.1_ASM478614v1
GCA_004786225	Botryotinia narcissicola	278944	https://ftp.ncbi.nlm.nih.gov/genomes/all/GCA/004/786/225/GCA_004786225.1_ASM478622v1
GCA_004786245	Botrytis hyacinthi	278943	https://ftp.ncbi.nlm.nih.gov/genomes/all/GCA/004/786/245/GCA_004786245.1_ASM478624v1
GCA_004786275	Botryotinia convoluta	54673	https://ftp.ncbi.nlm.nih.gov/genomes/all/GCA/004/786/275/GCA_004786275.1_ASM478627v1
GCA_004794745	Temnothorax longispinosus	300112	https://ftp.ncbi.nlm.nih.gov/genomes/all/GCA/004/794/745/GCA_004794745.1_tlon_1.0
GCA_004794785	Opisthorchis felineus	147828	https://ftp.ncbi.nlm.nih.gov/genomes/all/GCA/004/794/785/GCA_004794785.1_ICG_Ofel_1.0
GCA_004802695	Phellinidium pouzarii	167371	https://ftp.ncbi.nlm.nih.gov/genomes/all/GCA/004/802/695/GCA_004802695.1_ASM480269v1
GCA_004802705	Bondarzewia mesenterica	1095465	https://ftp.ncbi.nlm.nih.gov/genomes/all/GCA/004/802/705/GCA_004802705.1_ASM480270v1
GCA_004802725	Antrodiella citrinella	2447956	https://ftp.ncbi.nlm.nih.gov/genomes/all/GCA/004/802/725/GCA_004802725.1_ASM480272v1
GCA_004837865	Musa balbisiana	52838	https://ftp.ncbi.nlm.nih.gov/genomes/all/GCA/004/837/865/GCA_004837865.1_BananaB_V1
GCA_004916875	Botrytis galanthina	278940	https://ftp.ncbi.nlm.nih.gov/genomes/all/GCA/004/916/875/GCA_004916875.1_ASM491687v1
GCA_004918325	Wallemia hederae	1540922	https://ftp.ncbi.nlm.nih.gov/genomes/all/GCA/004/918/325/GCA_004918325.1_ASM491832v1
GCA_004931855	[Candida] inconspicua	52247	https://ftp.ncbi.nlm.nih.gov/genomes/all/GCA/004/931/855/GCA_004931855.1_ASM493185v1
GCA_004936735	Cryptosporidium sp. chipmunk genotype I	1280935	https://ftp.ncbi.nlm.nih.gov/genomes/all/GCA/004/936/735/GCA_004936735.2_CCh_genotype_I
GCA_005059845	Cryomyces minteri	331657	https://ftp.ncbi.nlm.nih.gov/genomes/all/GCA/005/059/845/GCA_005059845.1_ASM505984v1
GCA_005059855	Friedmanniomyces endolithicus	329885	https://ftp.ncbi.nlm.nih.gov/genomes/all/GCA/005/059/855/GCA_005059855.1_ASM505985v1
GCA_005059865	Friedmanniomyces simplex	329884	https://ftp.ncbi.nlm.nih.gov/genomes/all/GCA/005/059/865/GCA_005059865.1_ASM505986v1
GCA_005059875	Rhodotorula sp. CCFEE 5036	1965284	https://ftp.ncbi.nlm.nih.gov/genomes/all/GCA/005/059/875/GCA_005059875.1_ASM505987v1
GCA_005059885	Salinomyces thailandica	706561	https://ftp.ncbi.nlm.nih.gov/genomes/all/GCA/005/059/885/GCA_005059885.1_ASM505988v1
GCA_005298045	Pleurotus ostreatoroseus	2048520	https://ftp.ncbi.nlm.nih.gov/genomes/all/GCA/005/298/045/GCA_005298045.1_ASM529804v1
GCA_005350895	Colletotrichum tanaceti	1306861	https://ftp.ncbi.nlm.nih.gov/genomes/all/GCA/005/350/895/GCA_005350895.1_ASM535089v1
GCA_005393395	Gossypium australe	47621	https://ftp.ncbi.nlm.nih.gov/genomes/all/GCA/005/393/395/GCA_005393395.2_CCRI_HENU_Gaus_1.1
GCA_005406025	Eumeta japonica	151549	https://ftp.ncbi.nlm.nih.gov/genomes/all/GCA/005/406/025/GCA_005406025.1_Evar_2.0
GCA_005406065	Metschnikowia sp. JCM 33374	2562755	https://ftp.ncbi.nlm.nih.gov/genomes/all/GCA/005/406/065/GCA_005406065.1_Metsp_1.0
GCA_005784505	Bagarius yarrelli	175774	https://ftp.ncbi.nlm.nih.gov/genomes/all/GCA/005/784/505/GCA_005784505.1_ASM578450v1
GCA_005959815	Sarcophaga bullata	7385	https://ftp.ncbi.nlm.nih.gov/genomes/all/GCA/005/959/815/GCA_005959815.1_ROC_SBull_1.0
GCA_006013705	Solanum chilense	4083	https://ftp.ncbi.nlm.nih.gov/genomes/all/GCA/006/013/705/GCA_006013705.1_ASM601370v1
GCA_006247105	Giardia muris	5742	https://ftp.ncbi.nlm.nih.gov/genomes/all/GCA/006/247/105/GCA_006247105.1_UU_GM_1.1
GCA_006348945	Liparis tanakae	230148	https://ftp.ncbi.nlm.nih.gov/genomes/all/GCA/006/348/945/GCA_006348945.1_SNU_Ltan_1.0
GCA_006352295	Rhodotorula diobovata	5288	https://ftp.ncbi.nlm.nih.gov/genomes/all/GCA/006/352/295/GCA_006352295.1_UMAN_Rdio_1.0
GCA_006369765	Halteria grandinella	5974	https://ftp.ncbi.nlm.nih.gov/genomes/all/GCA/006/369/765/GCA_006369765.1_ASM636976v1
GCA_006386115	Globisporangium splendens	82926	https://ftp.ncbi.nlm.nih.gov/genomes/all/GCA/006/386/115/GCA_006386115.1_DCB_P.spl
GCA_006535955	Synchytrium endobioticum	286115	https://ftp.ncbi.nlm.nih.gov/genomes/all/GCA/006/535/955/GCA_006535955.1_ASM653595v1
GCA_006535965	Spizellomyces sp. 'palustris'	117820	https://ftp.ncbi.nlm.nih.gov/genomes/all/GCA/006/535/965/GCA_006535965.1_ASM653596v1
GCA_006535975	Chytriomyces confervae	246404	https://ftp.ncbi.nlm.nih.gov/genomes/all/GCA/006/535/975/GCA_006535975.1_ASM653597v1
GCA_006536005	Powellomyces hirtus	109895	https://ftp.ncbi.nlm.nih.gov/genomes/all/GCA/006/536/005/GCA_006536005.1_ASM653600v1
GCA_006547085	Malus baccata	106549	https://ftp.ncbi.nlm.nih.gov/genomes/all/GCA/006/547/085/GCA_006547085.1_Malus_baccata_v1.0
GCA_006783055	Trinorchestia longiramus	1923959	https://ftp.ncbi.nlm.nih.gov/genomes/all/GCA/006/783/055/GCA_006783055.1_ASM678305v1
GCA_006783085	Colletotrichum shisoi	2078593	https://ftp.ncbi.nlm.nih.gov/genomes/all/GCA/006/783/085/GCA_006783085.1_ASM678308v1
GCA_006912115	Golovinomyces magnicellulatus	62714	https://ftp.ncbi.nlm.nih.gov/genomes/all/GCA/006/912/115/GCA_006912115.1_ASM691211v1
GCA_006937295	Carpinus fangiana	176857	https://ftp.ncbi.nlm.nih.gov/genomes/all/GCA/006/937/295/GCA_006937295.1_ASM693729v1
GCA_006981975	Cordyceps javanica	43265	https://ftp.ncbi.nlm.nih.gov/genomes/all/GCA/006/981/975/GCA_006981975.1_ASM698197v1
GCA_007026445	Auriculariopsis ampla	97359	https://ftp.ncbi.nlm.nih.gov/genomes/all/GCA/007/026/445/GCA_007026445.1_Auramp1
GCA_007182795	Xylaria flabelliformis	2512241	https://ftp.ncbi.nlm.nih.gov/genomes/all/GCA/007/182/795/GCA_007182795.1_ASM718279v1
GCA_007210665	Cryptosporidium tyzzeri	756076	https://ftp.ncbi.nlm.nih.gov/genomes/all/GCA/007/210/665/GCA_007210665.1_Ctyz_UGA_55
GCA_007210705	Tigriopus californicus	6832	https://ftp.ncbi.nlm.nih.gov/genomes/all/GCA/007/210/705/GCA_007210705.1_Tcal_SD_v2.1
GCA_007224835	Danionella translucida	623744	https://ftp.ncbi.nlm.nih.gov/genomes/all/GCA/007/224/835/GCA_007224835.1_ASM722483v1
GCA_007252995	Zosterops borbonicus	364589	https://ftp.ncbi.nlm.nih.gov/genomes/all/GCA/007/252/995/GCA_007252995.1_ZoBo_15179_v2.0
GCA_007726485	Eragrostis curvula	38414	https://ftp.ncbi.nlm.nih.gov/genomes/all/GCA/007/726/485/GCA_007726485.1_CERZOS_EC1.0
GCA_007735645	Venturia effusa	50376	https://ftp.ncbi.nlm.nih.gov/genomes/all/GCA/007/735/645/GCA_007735645.1_ASM773564v1
GCA_007821475	Lachnellula arida	1316785	https://ftp.ncbi.nlm.nih.gov/genomes/all/GCA/007/821/475/GCA_007821475.1_CFIA_Lari_EG2017
GCA_007821535	Lachnellula occidentalis	215460	https://ftp.ncbi.nlm.nih.gov/genomes/all/GCA/007/821/535/GCA_007821535.1_CFIA_Locc_EG2017
GCA_007821545	Lachnellula subtilissima	602034	https://ftp.ncbi.nlm.nih.gov/genomes/all/GCA/007/821/545/GCA_007821545.1_CFIA_Lsub_EG2017
GCA_007825325	Lachnellula cervina	1316786	https://ftp.ncbi.nlm.nih.gov/genomes/all/GCA/007/825/325/GCA_007825325.1_CFIA_Lcer_EG2017
GCA_007825345	Lachnellula suecica	602035	https://ftp.ncbi.nlm.nih.gov/genomes/all/GCA/007/825/345/GCA_007825345.1_CFIA_Lsue_EG2017
GCA_007825375	Lachnellula willkommii	215461	https://ftp.ncbi.nlm.nih.gov/genomes/all/GCA/007/825/375/GCA_007825375.1_CFIA_Lawi_EG2017
GCA_007844105	Rhamnella rubrinervis	2594499	https://ftp.ncbi.nlm.nih.gov/genomes/all/GCA/007/844/105/GCA_007844105.2_ASM784410v2
GCA_007859695	Chloropicon primus	1764295	https://ftp.ncbi.nlm.nih.gov/genomes/all/GCA/007/859/695/GCA_007859695.1_ASM785969v1
GCA_007990325	Gossypium darwinii	34276	https://ftp.ncbi.nlm.nih.gov/genomes/all/GCA/007/990/325/GCA_007990325.1_Gossypium_darwinii_v1.1
GCA_008009225	Acer yangbiense	1000413	https://ftp.ncbi.nlm.nih.gov/genomes/all/GCA/008/009/225/GCA_008009225.1_AYv1.1
GCA_008065275	Vanrija humicola	5417	https://ftp.ncbi.nlm.nih.gov/genomes/all/GCA/008/065/275/GCA_008065275.1_ASM806527v1
GCA_008271595	Pythium brassicum	1485010	https://ftp.ncbi.nlm.nih.gov/genomes/all/GCA/008/271/595/GCA_008271595.1_ASM827159v1
GCA_008330645	Cafeteria roenbergensis	33653	https://ftp.ncbi.nlm.nih.gov/genomes/all/GCA/008/330/645/GCA_008330645.1_CrBVI
GCA_008360955	Fasciolopsis buski	27845	https://ftp.ncbi.nlm.nih.gov/genomes/all/GCA/008/360/955/GCA_008360955.1_F_buski_1.0.allpaths-lg
GCA_008369825	Triplophysa tibetana	1572043	https://ftp.ncbi.nlm.nih.gov/genomes/all/GCA/008/369/825/GCA_008369825.1_ASM836982v1
GCA_008508345	Paragonimus westermani	34504	https://ftp.ncbi.nlm.nih.gov/genomes/all/GCA/008/508/345/GCA_008508345.1_ASM850834v1
GCA_008636005	Striga asiatica	4170	https://ftp.ncbi.nlm.nih.gov/genomes/all/GCA/008/636/005/GCA_008636005.1_SGA_v2.0
GCA_008636045	Streblomastix strix	222440	https://ftp.ncbi.nlm.nih.gov/genomes/all/GCA/008/636/045/GCA_008636045.1_CUV_Sstr_1.0
GCA_008636185	Trebouxia sp. A1-2	2608996	https://ftp.ncbi.nlm.nih.gov/genomes/all/GCA/008/636/185/GCA_008636185.1_ASM863618v1
GCA_008636195	Lasallia pustulata	136370	https://ftp.ncbi.nlm.nih.gov/genomes/all/GCA/008/636/195/GCA_008636195.1_ASM863619v1
GCA_008638375	Nyssa sinensis	561372	https://ftp.ncbi.nlm.nih.gov/genomes/all/GCA/008/638/375/GCA_008638375.1_ASM863837v1
GCA_008690995	Porphyridium purpureum	35688	https://ftp.ncbi.nlm.nih.gov/genomes/all/GCA/008/690/995/GCA_008690995.1_P_purpureum_CCMP1328_Hybrid_assembly
GCA_008692225	Monilinia fructicola	38448	https://ftp.ncbi.nlm.nih.gov/genomes/all/GCA/008/692/225/GCA_008692225.1_ASM869222v1
GCA_008692635	Crocuta crocuta	9678	https://ftp.ncbi.nlm.nih.gov/genomes/all/GCA/008/692/635/GCA_008692635.1_BGI_CrCroc_1.0
GCA_008704415	Sphaerosporella brunnea	1250544	https://ftp.ncbi.nlm.nih.gov/genomes/all/GCA/008/704/415/GCA_008704415.1_Sphbr2
GCA_008704605	Trichomonascus ciferrii	44093	https://ftp.ncbi.nlm.nih.gov/genomes/all/GCA/008/704/605/GCA_008704605.1_ASM870460v1
GCA_008782695	Muntiacus muntjak	9888	https://ftp.ncbi.nlm.nih.gov/genomes/all/GCA/008/782/695/GCA_008782695.1_UCB_Mmun_1.0
GCA_008795845	Balaenoptera physalus	9770	https://ftp.ncbi.nlm.nih.gov/genomes/all/GCA/008/795/845/GCA_008795845.1_Baphy
GCA_008932095	Pyrus ussuriensis x Pyrus communis	2448454	https://ftp.ncbi.nlm.nih.gov/genomes/all/GCA/008/932/095/GCA_008932095.1_ASM893209v1
GCA_009078325	Ceratobasidium theobromae	1582974	https://ftp.ncbi.nlm.nih.gov/genomes/all/GCA/009/078/325/GCA_009078325.1_ASM907832v1
GCA_009078335	Salix brachista	2182728	https://ftp.ncbi.nlm.nih.gov/genomes/all/GCA/009/078/335/GCA_009078335.1_ASM907833v1
GCA_009176345	Aspergillus leporis	41062	https://ftp.ncbi.nlm.nih.gov/genomes/all/GCA/009/176/345/GCA_009176345.1_Asplep1
GCA_009176405	Aspergillus novoparasiticus	986946	https://ftp.ncbi.nlm.nih.gov/genomes/all/GCA/009/176/405/GCA_009176405.1_Aspnovo1
GCA_009176455	Aspergillus minisclerotigenes	656917	https://ftp.ncbi.nlm.nih.gov/genomes/all/GCA/009/176/455/GCA_009176455.1_Aspmin1
GCA_009176605	Armadillidium nasatum	96803	https://ftp.ncbi.nlm.nih.gov/genomes/all/GCA/009/176/605/GCA_009176605.1_CNRS_Arma_nasa_1.0
GCA_009193465	Aspergillus avenaceus	36643	https://ftp.ncbi.nlm.nih.gov/genomes/all/GCA/009/193/465/GCA_009193465.1_Aspave1
GCA_009193485	Aspergillus tamarii	41984	https://ftp.ncbi.nlm.nih.gov/genomes/all/GCA/009/193/485/GCA_009193485.1_Asptam1
GCA_009193505	Aspergillus transmontanensis	1034304	https://ftp.ncbi.nlm.nih.gov/genomes/all/GCA/009/193/505/GCA_009193505.1_Asptra1
GCA_009193525	Aspergillus sergii	1034303	https://ftp.ncbi.nlm.nih.gov/genomes/all/GCA/009/193/525/GCA_009193525.1_Aspser1
GCA_009193545	Aspergillus arachidicola	656916	https://ftp.ncbi.nlm.nih.gov/genomes/all/GCA/009/193/545/GCA_009193545.1_Aspara19utr
GCA_009193565	Aspergillus coremiiformis	138285	https://ftp.ncbi.nlm.nih.gov/genomes/all/GCA/009/193/565/GCA_009193565.1_Aspcor1
GCA_009193595	Aspergillus bertholletiae	1226010	https://ftp.ncbi.nlm.nih.gov/genomes/all/GCA/009/193/595/GCA_009193595.1_Aspber1
GCA_009193665	Aspergillus pseudocaelatus	1825620	https://ftp.ncbi.nlm.nih.gov/genomes/all/GCA/009/193/665/GCA_009193665.1_Asppsec1
GCA_009194965	Coniochaeta sp. 2T2.1	1571157	https://ftp.ncbi.nlm.nih.gov/genomes/all/GCA/009/194/965/GCA_009194965.1_Conioc1
GCA_009299455	Monilinia laxa	61186	https://ftp.ncbi.nlm.nih.gov/genomes/all/GCA/009/299/455/GCA_009299455.1_ASM929945v1
GCA_009363875	Mikania micrantha	192012	https://ftp.ncbi.nlm.nih.gov/genomes/all/GCA/009/363/875/GCA_009363875.1_ASM936387v1
GCA_009428275	Tilletia laevis	157183	https://ftp.ncbi.nlm.nih.gov/genomes/all/GCA/009/428/275/GCA_009428275.1_AAFC_TLATCC42080_1
GCA_009428295	Tilletia walkeri	117179	https://ftp.ncbi.nlm.nih.gov/genomes/all/GCA/009/428/295/GCA_009428295.1_AAFC_TwDAOMC238049_1
GCA_009613015	Helotiales sp. DMI_Dod_QoI	2728926	https://ftp.ncbi.nlm.nih.gov/genomes/all/GCA/009/613/015/GCA_009613015.1_ASM961301v1
GCA_009650685	Cryptococcus cf. gattii	2011032	https://ftp.ncbi.nlm.nih.gov/genomes/all/GCA/009/650/685/GCA_009650685.1_Cryp_gatt_MF34
GCA_009731335	Leishmania tarentolae	5689	https://ftp.ncbi.nlm.nih.gov/genomes/all/GCA/009/731/335/GCA_009731335.1_Lta_assembly01
GCA_009732865	Chalara longipes BDJ	1379296	https://ftp.ncbi.nlm.nih.gov/genomes/all/GCA/009/732/865/GCA_009732865.1_Chalo1
GCA_009733165	Naja naja	35670	https://ftp.ncbi.nlm.nih.gov/genomes/all/GCA/009/733/165/GCA_009733165.1_Nana_v5
GCA_009733575	Gymnopus androsaceus JB14	1447944	https://ftp.ncbi.nlm.nih.gov/genomes/all/GCA/009/733/575/GCA_009733575.1_Gyman1
GCA_009735665	Angiostrongylus cantonensis	6313	https://ftp.ncbi.nlm.nih.gov/genomes/all/GCA/009/735/665/GCA_009735665.1_ACgenome_NGS_v2
GCA_009739505	Apolygus lucorum	248454	https://ftp.ncbi.nlm.nih.gov/genomes/all/GCA/009/739/505/GCA_009739505.2_ASM973950v2
GCA_009746105	Rhododendron williamsianum	262921	https://ftp.ncbi.nlm.nih.gov/genomes/all/GCA/009/746/105/GCA_009746105.1_ASM974610v1
GCA_009761265	Halicephalobus sp. NKZ332	2598192	https://ftp.ncbi.nlm.nih.gov/genomes/all/GCA/009/761/265/GCA_009761265.1_ASM976126v1
GCA_009761285	Aphis glycines	307491	https://ftp.ncbi.nlm.nih.gov/genomes/all/GCA/009/761/285/GCA_009761285.1_PRSTRT_AglyBT1_v1
GCA_009768925	Cryptosporidium bovis	310047	https://ftp.ncbi.nlm.nih.gov/genomes/all/GCA/009/768/925/GCA_009768925.2_ASM976892v2
GCA_009792415	Cryptosporidium ryanae	515981	https://ftp.ncbi.nlm.nih.gov/genomes/all/GCA/009/792/415/GCA_009792415.2_ASM979241v2
GCA_009806415	Colletotrichum asianum	702518	https://ftp.ncbi.nlm.nih.gov/genomes/all/GCA/009/806/415/GCA_009806415.1_ASM980641v1
GCA_009809945	Gigaspora margarita	4874	https://ftp.ncbi.nlm.nih.gov/genomes/all/GCA/009/809/945/GCA_009809945.1_UNITO_GmarBEG34_1.0
GCA_009835185	Aphanomyces stellatus	120398	https://ftp.ncbi.nlm.nih.gov/genomes/all/GCA/009/835/185/GCA_009835185.1_As_578.67_v1
GCA_009835225	Aphis craccivora	307492	https://ftp.ncbi.nlm.nih.gov/genomes/all/GCA/009/835/225/GCA_009835225.1_LBME_Acra_1.0
GCA_009859145	Andalucia godoyi	505711	https://ftp.ncbi.nlm.nih.gov/genomes/all/GCA/009/859/145/GCA_009859145.1_Andalucia_godoyi_V16
GCA_009887335	Henneguya salminicola	69463	https://ftp.ncbi.nlm.nih.gov/genomes/all/GCA/009/887/335/GCA_009887335.1_TAU_Hsal_1
GCA_009905375	Apium graveolens	4045	https://ftp.ncbi.nlm.nih.gov/genomes/all/GCA/009/905/375/GCA_009905375.1_ASM990537v1
GCA_009982845	Delphinella strobiligena	147560	https://ftp.ncbi.nlm.nih.gov/genomes/all/GCA/009/982/845/GCA_009982845.1_Delst1
GCA_009982855	Lizonia empirigonia	1496277	https://ftp.ncbi.nlm.nih.gov/genomes/all/GCA/009/982/855/GCA_009982855.1_Lizem1
GCA_010015605	Decorospora gaudefroyi	184978	https://ftp.ncbi.nlm.nih.gov/genomes/all/GCA/010/015/605/GCA_010015605.1_Decga1
GCA_010015635	Clathrospora elynae	706981	https://ftp.ncbi.nlm.nih.gov/genomes/all/GCA/010/015/635/GCA_010015635.1_Clael1
GCA_010015655	Bimuria novae-zelandiae CBS 107.79	1447943	https://ftp.ncbi.nlm.nih.gov/genomes/all/GCA/010/015/655/GCA_010015655.1_Bimnz1
GCA_010015675	Byssothecium circinans	147558	https://ftp.ncbi.nlm.nih.gov/genomes/all/GCA/010/015/675/GCA_010015675.1_Bysci1
GCA_010015705	Aulographum hederae CBS 113979	1176131	https://ftp.ncbi.nlm.nih.gov/genomes/all/GCA/010/015/705/GCA_010015705.1_Aulhe2
GCA_010015725	Amniculicola lignicola CBS 123094	1392246	https://ftp.ncbi.nlm.nih.gov/genomes/all/GCA/010/015/725/GCA_010015725.1_Amnli1
GCA_010015745	Setomelanomma holmii	210430	https://ftp.ncbi.nlm.nih.gov/genomes/all/GCA/010/015/745/GCA_010015745.1_Setho1
GCA_010015785	Saccharata proteae CBS 121410	1314787	https://ftp.ncbi.nlm.nih.gov/genomes/all/GCA/010/015/785/GCA_010015785.1_Sacpr1
GCA_010015805	Rhizodiscina lignyota	1504668	https://ftp.ncbi.nlm.nih.gov/genomes/all/GCA/010/015/805/GCA_010015805.1_Rhili1
GCA_010015825	Lophiotrema nucula	690887	https://ftp.ncbi.nlm.nih.gov/genomes/all/GCA/010/015/825/GCA_010015825.1_Lopnu1
GCA_010076225	Spheniscus magellanicus	37081	https://ftp.ncbi.nlm.nih.gov/genomes/all/GCA/010/076/225/GCA_010076225.1_BGI_Smag.V1
GCA_010076325	Spheniscus humboldti	9240	https://ftp.ncbi.nlm.nih.gov/genomes/all/GCA/010/076/325/GCA_010076325.1_BGI_Shum.V1
GCA_010077935	Spheniscus demersus	92683	https://ftp.ncbi.nlm.nih.gov/genomes/all/GCA/010/077/935/GCA_010077935.1_BGI_Sdem.V1
GCA_010078415	Pygoscelis antarcticus	79643	https://ftp.ncbi.nlm.nih.gov/genomes/all/GCA/010/078/415/GCA_010078415.1_BGI_Pant.V1
GCA_010078445	Eudyptes sclateri	92688	https://ftp.ncbi.nlm.nih.gov/genomes/all/GCA/010/078/445/GCA_010078445.1_BGI_Escl.V1
GCA_010078485	Megadyptes antipodes antipodes	2517240	https://ftp.ncbi.nlm.nih.gov/genomes/all/GCA/010/078/485/GCA_010078485.1_BGI_Mant.V1
GCA_010078495	Eudyptula novaehollandiae	2052820	https://ftp.ncbi.nlm.nih.gov/genomes/all/GCA/010/078/495/GCA_010078495.1_BGI_Enov.V1
GCA_010080355	Eudyptula minor	37083	https://ftp.ncbi.nlm.nih.gov/genomes/all/GCA/010/080/355/GCA_010080355.1_BGI_Emin.V1
GCA_010080425	Eudyptes schlegeli	57240	https://ftp.ncbi.nlm.nih.gov/genomes/all/GCA/010/080/425/GCA_010080425.1_BGI_Esch.V1
GCA_010080465	Eudyptula albosignata	345258	https://ftp.ncbi.nlm.nih.gov/genomes/all/GCA/010/080/465/GCA_010080465.1_BGI_Emin_alb.V1
GCA_010082375	Eudyptes moseleyi	2495534	https://ftp.ncbi.nlm.nih.gov/genomes/all/GCA/010/082/375/GCA_010082375.1_BGI_Emos.V1
GCA_010084205	Eudyptes chrysolophus	79627	https://ftp.ncbi.nlm.nih.gov/genomes/all/GCA/010/084/205/GCA_010084205.1_BGI_Echrysol.V1
GCA_010085315	Eudyptes robustus	345251	https://ftp.ncbi.nlm.nih.gov/genomes/all/GCA/010/085/315/GCA_010085315.1_BGI_Erob.V1
GCA_010085335	Eudyptes pachyrhynchus	37080	https://ftp.ncbi.nlm.nih.gov/genomes/all/GCA/010/085/335/GCA_010085335.1_BGI_Epac.V1
GCA_010085355	Eudyptes chrysocome	79626	https://ftp.ncbi.nlm.nih.gov/genomes/all/GCA/010/085/355/GCA_010085355.1_BGI_Echrysoc.V1
GCA_010085365	Eudyptes filholi	1419345	https://ftp.ncbi.nlm.nih.gov/genomes/all/GCA/010/085/365/GCA_010085365.1_BGI_Echrysoc_fil.V1
GCA_010087175	Aptenodytes patagonicus	9234	https://ftp.ncbi.nlm.nih.gov/genomes/all/GCA/010/087/175/GCA_010087175.1_BGI_Apat.V1
GCA_010090195	Pygoscelis papua	30457	https://ftp.ncbi.nlm.nih.gov/genomes/all/GCA/010/090/195/GCA_010090195.1_BGI_Ppap.V1
GCA_010093485	Karstenula rhodostoma CBS 690.94	1392251	https://ftp.ncbi.nlm.nih.gov/genomes/all/GCA/010/093/485/GCA_010093485.1_Karrh1
GCA_010093515	Lineolata rhizophorae	578093	https://ftp.ncbi.nlm.nih.gov/genomes/all/GCA/010/093/515/GCA_010093515.1_Linrh1
GCA_010093585	Melanomma pulvis-pyrius CBS 109.77	1314802	https://ftp.ncbi.nlm.nih.gov/genomes/all/GCA/010/093/585/GCA_010093585.1_Melpu1
GCA_010093605	Lophium mytilinum	390894	https://ftp.ncbi.nlm.nih.gov/genomes/all/GCA/010/093/605/GCA_010093605.1_Lopmy1
GCA_010093635	Massarina eburnea CBS 473.64	1395130	https://ftp.ncbi.nlm.nih.gov/genomes/all/GCA/010/093/635/GCA_010093635.1_Maseb1
GCA_010093685	Ophiobolus disseminans	1469910	https://ftp.ncbi.nlm.nih.gov/genomes/all/GCA/010/093/685/GCA_010093685.1_Ophdi1
GCA_010093695	Plenodomus tracheiphilus IPT5	1408161	https://ftp.ncbi.nlm.nih.gov/genomes/all/GCA/010/093/695/GCA_010093695.1_Photr1
GCA_010093705	Patellaria atrata CBS 101060	1346257	https://ftp.ncbi.nlm.nih.gov/genomes/all/GCA/010/093/705/GCA_010093705.1_Patat1
GCA_010093715	Pleomassaria siparia CBS 279.74	1314801	https://ftp.ncbi.nlm.nih.gov/genomes/all/GCA/010/093/715/GCA_010093715.1_Plesi1
GCA_010093745	Piedraia hortae CBS 480.64	1314780	https://ftp.ncbi.nlm.nih.gov/genomes/all/GCA/010/093/745/GCA_010093745.1_Pieho1_1
GCA_010093785	Polychaeton citri CBS 116435	1314669	https://ftp.ncbi.nlm.nih.gov/genomes/all/GCA/010/093/785/GCA_010093785.1_Polci1
GCA_010093795	Sporormia fimetaria CBS 119925	1340428	https://ftp.ncbi.nlm.nih.gov/genomes/all/GCA/010/093/795/GCA_010093795.1_Spofi1
GCA_010093805	Polyplosphaeria fusca	682080	https://ftp.ncbi.nlm.nih.gov/genomes/all/GCA/010/093/805/GCA_010093805.1_Polfu1
GCA_010093825	Teratosphaeria nubilosa	161662	https://ftp.ncbi.nlm.nih.gov/genomes/all/GCA/010/093/825/GCA_010093825.1_Ternu1
GCA_010093895	Myriangium duriaei CBS 260.36	1168546	https://ftp.ncbi.nlm.nih.gov/genomes/all/GCA/010/093/895/GCA_010093895.1_Myrdu1
GCA_010093925	Zopfia rhizophila CBS 207.26	1314779	https://ftp.ncbi.nlm.nih.gov/genomes/all/GCA/010/093/925/GCA_010093925.1_Zoprh1
GCA_010093945	Delitschia confertaspora ATCC 74209	1513339	https://ftp.ncbi.nlm.nih.gov/genomes/all/GCA/010/093/945/GCA_010093945.1_Delco1
GCA_010093985	Cercospora zeae-maydis SCOH1-5	717836	https://ftp.ncbi.nlm.nih.gov/genomes/all/GCA/010/093/985/GCA_010093985.1_Cerzm1
GCA_010094025	Viridothelium virens	1048519	https://ftp.ncbi.nlm.nih.gov/genomes/all/GCA/010/094/025/GCA_010094025.1_Tryvi1
GCA_010094045	Didymosphaeria enalia	85948	https://ftp.ncbi.nlm.nih.gov/genomes/all/GCA/010/094/045/GCA_010094045.1_Veren1
GCA_010108815	Myxobolus squamalis	59785	https://ftp.ncbi.nlm.nih.gov/genomes/all/GCA/010/108/815/GCA_010108815.1_TAU_Msqu_1
GCA_010203745	Mucor lusitanicus	29924	https://ftp.ncbi.nlm.nih.gov/genomes/all/GCA/010/203/745/GCA_010203745.1_Muccir1_3
GCA_010261695	Lupinus albus	3870	https://ftp.ncbi.nlm.nih.gov/genomes/all/GCA/010/261/695/GCA_010261695.1_La_Amiga3.1
GCA_010356995	Trichodelitschia bisporula	703511	https://ftp.ncbi.nlm.nih.gov/genomes/all/GCA/010/356/995/GCA_010356995.1_Tribi1
GCA_010405375	Lophiostoma macrostomum CBS 122681	1314788	https://ftp.ncbi.nlm.nih.gov/genomes/all/GCA/010/405/375/GCA_010405375.1_Lopma1
GCA_010405405	Microthyrium microscopicum	703497	https://ftp.ncbi.nlm.nih.gov/genomes/all/GCA/010/405/405/GCA_010405405.1_Micmi1
GCA_010405425	Lentithecium fluviatile CBS 122367	1168545	https://ftp.ncbi.nlm.nih.gov/genomes/all/GCA/010/405/425/GCA_010405425.1_Lenfl1
GCA_010411085	Cervus hanglu yarkandensis	84702	https://ftp.ncbi.nlm.nih.gov/genomes/all/GCA/010/411/085/GCA_010411085.1_CEY_v1
GCA_010583015	Tothia fuscella	1048955	https://ftp.ncbi.nlm.nih.gov/genomes/all/GCA/010/583/015/GCA_010583015.1_Totfu1
GCA_010725545	Lepista sordida	123925	https://ftp.ncbi.nlm.nih.gov/genomes/all/GCA/010/725/545/GCA_010725545.2_Ls_assembly01
GCA_010799875	Bugula neritina	10212	https://ftp.ncbi.nlm.nih.gov/genomes/all/GCA/010/799/875/GCA_010799875.2_ASM1079987v2
GCA_011009095	Ignelater luminosus	2038154	https://ftp.ncbi.nlm.nih.gov/genomes/all/GCA/011/009/095/GCA_011009095.1_Ilumi1.2
GCA_011022315	Saccharomyces pastorianus	27292	https://ftp.ncbi.nlm.nih.gov/genomes/all/GCA/011/022/315/GCA_011022315.1_ASM1102231v1
GCA_011032825	Massariosphaeria phaeospora	100035	https://ftp.ncbi.nlm.nih.gov/genomes/all/GCA/011/032/825/GCA_011032825.1_Masph1
GCA_011057905	Xylaria multiplex	323545	https://ftp.ncbi.nlm.nih.gov/genomes/all/GCA/011/057/905/GCA_011057905.1_ASM1105790v1
GCA_011058865	Didymella keratinophila	2301244	https://ftp.ncbi.nlm.nih.gov/genomes/all/GCA/011/058/865/GCA_011058865.1_ASM1105886v1
GCA_011058875	Neopestalotiopsis sp. 37M	2572875	https://ftp.ncbi.nlm.nih.gov/genomes/all/GCA/011/058/875/GCA_011058875.1_ASM1105887v1
GCA_011058895	Didymella heteroderae	1769908	https://ftp.ncbi.nlm.nih.gov/genomes/all/GCA/011/058/895/GCA_011058895.1_ASM1105889v1
GCA_011058905	Curvularia kusanoi	90978	https://ftp.ncbi.nlm.nih.gov/genomes/all/GCA/011/058/905/GCA_011058905.1_ASM1105890v1
GCA_011066345	Trichoderma lentiforme	1567552	https://ftp.ncbi.nlm.nih.gov/genomes/all/GCA/011/066/345/GCA_011066345.1_CFAM422_1.0
GCA_011114355	Carex littledalei	544730	https://ftp.ncbi.nlm.nih.gov/genomes/all/GCA/011/114/355/GCA_011114355.1_ASM1111435v1
GCA_011170035	Teleogryllus occipitalis	470939	https://ftp.ncbi.nlm.nih.gov/genomes/all/GCA/011/170/035/GCA_011170035.1_Tocci_1.0
GCA_011392555	Penicillium rolfsii	69785	https://ftp.ncbi.nlm.nih.gov/genomes/all/GCA/011/392/555/GCA_011392555.1_CTC_F1880_1.0
GCA_011503125	Botryosphaeria dothidea	55169	https://ftp.ncbi.nlm.nih.gov/genomes/all/GCA/011/503/125/GCA_011503125.2_ASM1150312v2
GCA_011754075	Pontoporia blainvillei	48723	https://ftp.ncbi.nlm.nih.gov/genomes/all/GCA/011/754/075/GCA_011754075.1_ASM1175407v1
GCA_011799765	Nymphaea thermarum	419125	https://ftp.ncbi.nlm.nih.gov/genomes/all/GCA/011/799/765/GCA_011799765.1_ASM1179976v1
GCA_011800875	Suillus brevipes Sb2	1400700	https://ftp.ncbi.nlm.nih.gov/genomes/all/GCA/011/800/875/GCA_011800875.2_Suibr2
GCA_011823955	Dissostichus mawsoni	36200	https://ftp.ncbi.nlm.nih.gov/genomes/all/GCA/011/823/955/GCA_011823955.1_KU_Dm_1.0
GCA_012184295	Dactylella cylindrospora	1814901	https://ftp.ncbi.nlm.nih.gov/genomes/all/GCA/012/184/295/GCA_012184295.1_ASM1218429v1
GCA_012184305	Drechslerella brochopaga	47238	https://ftp.ncbi.nlm.nih.gov/genomes/all/GCA/012/184/305/GCA_012184305.1_ASM1218430v1
GCA_012184315	Arthrobotrys entomopaga	321852	https://ftp.ncbi.nlm.nih.gov/genomes/all/GCA/012/184/315/GCA_012184315.1_ASM1218431v1
GCA_012184355	Dactylellina cionopaga	47266	https://ftp.ncbi.nlm.nih.gov/genomes/all/GCA/012/184/355/GCA_012184355.1_ASM1218435v1
GCA_012274485	Sinapis alba	3728	https://ftp.ncbi.nlm.nih.gov/genomes/all/GCA/012/274/485/GCA_012274485.2_S.alba_v1
GCA_012411365	Ameiurus melas	219545	https://ftp.ncbi.nlm.nih.gov/genomes/all/GCA/012/411/365/GCA_012411365.1_AMELA_1.0
GCA_012432095	Onychostoma macrolepis	369639	https://ftp.ncbi.nlm.nih.gov/genomes/all/GCA/012/432/095/GCA_012432095.1_ASM1243209v1
GCA_012656285	Aspergillus fumigatiaffinis	340414	https://ftp.ncbi.nlm.nih.gov/genomes/all/GCA/012/656/285/GCA_012656285.1_ASM1265628v1
GCA_012931995	Fusarium albosuccineum	1237068	https://ftp.ncbi.nlm.nih.gov/genomes/all/GCA/012/931/995/GCA_012931995.1_ASM1293199v1
GCA_012932015	Fusarium acutatum	78861	https://ftp.ncbi.nlm.nih.gov/genomes/all/GCA/012/932/015/GCA_012932015.1_ASM1293201v1
GCA_012932025	Fusarium austroafricanum	2364996	https://ftp.ncbi.nlm.nih.gov/genomes/all/GCA/012/932/025/GCA_012932025.1_ASM1293202v1
GCA_012934285	Ophiocordyceps sinensis	72228	https://ftp.ncbi.nlm.nih.gov/genomes/all/GCA/012/934/285/GCA_012934285.1_ASM1293428v1
GCA_012980515	Ophiocordyceps camponoti-floridani	2030778	https://ftp.ncbi.nlm.nih.gov/genomes/all/GCA/012/980/515/GCA_012980515.1_Ophcf2
GCA_012980535	Pleurotus pulmonarius	28995	https://ftp.ncbi.nlm.nih.gov/genomes/all/GCA/012/980/535/GCA_012980535.1_ASM1298053v1
GCA_013053245	Agrocybe pediades	84607	https://ftp.ncbi.nlm.nih.gov/genomes/all/GCA/013/053/245/GCA_013053245.1_LU_AGP_1.0
GCA_013054445	Cudoniella acicularis	354080	https://ftp.ncbi.nlm.nih.gov/genomes/all/GCA/013/054/445/GCA_013054445.1_ASM1305444v1
GCA_013115135	Perkinsus olseni	32597	https://ftp.ncbi.nlm.nih.gov/genomes/all/GCA/013/115/135/GCA_013115135.1_ASM1311513v1
GCA_013115145	Perkinsus chesapeaki	330153	https://ftp.ncbi.nlm.nih.gov/genomes/all/GCA/013/115/145/GCA_013115145.1_ASM1311514v1
GCA_013138035	Penicillium sp. str. #12	2720512	https://ftp.ncbi.nlm.nih.gov/genomes/all/GCA/013/138/035/GCA_013138035.1_ASM1313803v1
GCA_013186435	Turdus rufiventris	311356	https://ftp.ncbi.nlm.nih.gov/genomes/all/GCA/013/186/435/GCA_013186435.1_ASM1318643v1
GCA_013201785	Colletotrichum tropicale	912113	https://ftp.ncbi.nlm.nih.gov/genomes/all/GCA/013/201/785/GCA_013201785.1_ASM1320178v1
GCA_013202065	Cotesia typhae	2053667	https://ftp.ncbi.nlm.nih.gov/genomes/all/GCA/013/202/065/GCA_013202065.2_CoteBio_Ctyphae
GCA_013235015	Araneus ventricosus	182803	https://ftp.ncbi.nlm.nih.gov/genomes/all/GCA/013/235/015/GCA_013235015.1_Ave_3.0
GCA_013266165	Fusarium graminum	86546	https://ftp.ncbi.nlm.nih.gov/genomes/all/GCA/013/266/165/GCA_013266165.1_ASM1326616v1
GCA_013266175	Fusarium gaditjirri	282569	https://ftp.ncbi.nlm.nih.gov/genomes/all/GCA/013/266/175/GCA_013266175.1_ASM1326617v1
GCA_013266185	Fusarium sarcochroum	1208366	https://ftp.ncbi.nlm.nih.gov/genomes/all/GCA/013/266/185/GCA_013266185.1_ASM1326618v1
GCA_013266195	Fusarium zealandicum	1053134	https://ftp.ncbi.nlm.nih.gov/genomes/all/GCA/013/266/195/GCA_013266195.1_ASM1326619v1
GCA_013266205	Fusarium decemcellulare	57161	https://ftp.ncbi.nlm.nih.gov/genomes/all/GCA/013/266/205/GCA_013266205.1_ASM1326620v1
GCA_013266265	Fusarium sp. NRRL 66182	2692428	https://ftp.ncbi.nlm.nih.gov/genomes/all/GCA/013/266/265/GCA_013266265.1_ASM1326626v1
GCA_013305495	Metarhizium anisopliae	5530	https://ftp.ncbi.nlm.nih.gov/genomes/all/GCA/013/305/495/GCA_013305495.1_ASM1330549v1
GCA_013305925	Galactomyces reessii	43985	https://ftp.ncbi.nlm.nih.gov/genomes/all/GCA/013/305/925/GCA_013305925.1_ASM1330592v1
GCA_013339685	Hyalomma asiaticum	266040	https://ftp.ncbi.nlm.nih.gov/genomes/all/GCA/013/339/685/GCA_013339685.1_ASM1333968v1
GCA_013339765	Haemaphysalis longicornis	44386	https://ftp.ncbi.nlm.nih.gov/genomes/all/GCA/013/339/765/GCA_013339765.1_ASM1333976v1
GCA_013340265	Coptotermes formosanus	36987	https://ftp.ncbi.nlm.nih.gov/genomes/all/GCA/013/340/265/GCA_013340265.1_CopFor1.0
GCA_013358455	Thalictrum thalictroides	46969	https://ftp.ncbi.nlm.nih.gov/genomes/all/GCA/013/358/455/GCA_013358455.1_MaSuRCA_all.p2
GCA_013358835	Ixodes persulcatus	34615	https://ftp.ncbi.nlm.nih.gov/genomes/all/GCA/013/358/835/GCA_013358835.1_BMI_IPER_1.0
GCA_013364935	Fusarium anthophilum	48485	https://ftp.ncbi.nlm.nih.gov/genomes/all/GCA/013/364/935/GCA_013364935.1_ASM1336493v1
GCA_013365045	Geotrichum candidum	1173061	https://ftp.ncbi.nlm.nih.gov/genomes/all/GCA/013/365/045/GCA_013365045.1_LMA-244_clib
GCA_013368075	Lamprigera yunnana	370605	https://ftp.ncbi.nlm.nih.gov/genomes/all/GCA/013/368/075/GCA_013368075.1_ASM1336807v1
GCA_013368085	Abscondita terminalis	2069292	https://ftp.ncbi.nlm.nih.gov/genomes/all/GCA/013/368/085/GCA_013368085.1_Ate
GCA_013368295	Psilocybe cf. subviscida	2480587	https://ftp.ncbi.nlm.nih.gov/genomes/all/GCA/013/368/295/GCA_013368295.1_LU_PSS_1.0
GCA_013368315	Tetrapyrgos nigripes	182062	https://ftp.ncbi.nlm.nih.gov/genomes/all/GCA/013/368/315/GCA_013368315.1_LU_TEN_1.0
GCA_013368325	Tulosesus angulatus	980116	https://ftp.ncbi.nlm.nih.gov/genomes/all/GCA/013/368/325/GCA_013368325.1_LU_COA_1.0
GCA_013368375	Tricholomella constricta	117010	https://ftp.ncbi.nlm.nih.gov/genomes/all/GCA/013/368/375/GCA_013368375.1_LU_TRC_1.0
GCA_013368445	Leucoagaricus leucothites	201217	https://ftp.ncbi.nlm.nih.gov/genomes/all/GCA/013/368/445/GCA_013368445.1_LU_LEL_1.0
GCA_013368495	Paragonimus heterotremus	100268	https://ftp.ncbi.nlm.nih.gov/genomes/all/GCA/013/368/495/GCA_013368495.1_P_heterotremus_1.0.allpaths.pg.lrna
GCA_013368555	Gymnopus confluens	206315	https://ftp.ncbi.nlm.nih.gov/genomes/all/GCA/013/368/555/GCA_013368555.1_LU_GYC_1.0
GCA_013387185	Caligus rogercresseyi	217165	https://ftp.ncbi.nlm.nih.gov/genomes/all/GCA/013/387/185/GCA_013387185.1_ASM1338718v1
GCA_013389825	Crypturellus undulatus	48396	https://ftp.ncbi.nlm.nih.gov/genomes/all/GCA/013/389/825/GCA_013389825.1_ASM1338982v1
GCA_013389845	Crypturellus soui	458187	https://ftp.ncbi.nlm.nih.gov/genomes/all/GCA/013/389/845/GCA_013389845.1_ASM1338984v1
GCA_013389865	Piaya cayana	33601	https://ftp.ncbi.nlm.nih.gov/genomes/all/GCA/013/389/865/GCA_013389865.1_ASM1338986v1
GCA_013389885	Geococcyx californianus	8947	https://ftp.ncbi.nlm.nih.gov/genomes/all/GCA/013/389/885/GCA_013389885.1_ASM1338988v1
GCA_013389905	Sula dactylatra	56068	https://ftp.ncbi.nlm.nih.gov/genomes/all/GCA/013/389/905/GCA_013389905.1_ASM1338990v1
GCA_013389925	Aegithalos caudatus	73327	https://ftp.ncbi.nlm.nih.gov/genomes/all/GCA/013/389/925/GCA_013389925.1_ASM1338992v1
GCA_013389945	Fregata magnificens	37042	https://ftp.ncbi.nlm.nih.gov/genomes/all/GCA/013/389/945/GCA_013389945.1_ASM1338994v1
GCA_013389965	Todus mexicanus	135184	https://ftp.ncbi.nlm.nih.gov/genomes/all/GCA/013/389/965/GCA_013389965.1_ASM1338996v1
GCA_013389985	Dryoscopus gambensis	85069	https://ftp.ncbi.nlm.nih.gov/genomes/all/GCA/013/389/985/GCA_013389985.1_ASM1338998v1
GCA_013390005	Calyptomena viridis	135972	https://ftp.ncbi.nlm.nih.gov/genomes/all/GCA/013/390/005/GCA_013390005.1_ASM1339000v1
GCA_013390025	Pitta sordida	9163	https://ftp.ncbi.nlm.nih.gov/genomes/all/GCA/013/390/025/GCA_013390025.1_ASM1339002v1
GCA_013390045	Picathartes gymnocephalus	175131	https://ftp.ncbi.nlm.nih.gov/genomes/all/GCA/013/390/045/GCA_013390045.1_ASM1339004v1
GCA_013390065	Chloropsis hardwickii	667144	https://ftp.ncbi.nlm.nih.gov/genomes/all/GCA/013/390/065/GCA_013390065.1_ASM1339006v1
GCA_013390085	Grus americana	9117	https://ftp.ncbi.nlm.nih.gov/genomes/all/GCA/013/390/085/GCA_013390085.1_ASM1339008v1
GCA_013390105	Tichodroma muraria	237442	https://ftp.ncbi.nlm.nih.gov/genomes/all/GCA/013/390/105/GCA_013390105.1_ASM1339010v1
GCA_013395995	Fusarium pseudoanthophilum	48495	https://ftp.ncbi.nlm.nih.gov/genomes/all/GCA/013/395/995/GCA_013395995.1_ASM1339599v1
GCA_013396005	Fusarium napiforme	42672	https://ftp.ncbi.nlm.nih.gov/genomes/all/GCA/013/396/005/GCA_013396005.1_ASM1339600v1
GCA_013396015	Fusarium mexicanum	751941	https://ftp.ncbi.nlm.nih.gov/genomes/all/GCA/013/396/015/GCA_013396015.1_ASM1339601v1
GCA_013396025	Fusarium phyllophilum	47803	https://ftp.ncbi.nlm.nih.gov/genomes/all/GCA/013/396/025/GCA_013396025.1_ASM1339602v1
GCA_013396035	Fusarium pseudocircinatum	56676	https://ftp.ncbi.nlm.nih.gov/genomes/all/GCA/013/396/035/GCA_013396035.1_ASM1339603v1
GCA_013396095	Fusarium sp. NRRL 52700	1101274	https://ftp.ncbi.nlm.nih.gov/genomes/all/GCA/013/396/095/GCA_013396095.1_ASM1339609v1
GCA_013396165	Fusarium globosum	78864	https://ftp.ncbi.nlm.nih.gov/genomes/all/GCA/013/396/165/GCA_013396165.1_ASM1339616v1
GCA_013396175	Fusarium denticulatum	48507	https://ftp.ncbi.nlm.nih.gov/genomes/all/GCA/013/396/175/GCA_013396175.1_ASM1339617v1
GCA_013396205	Fusarium mundagurra	1567541	https://ftp.ncbi.nlm.nih.gov/genomes/all/GCA/013/396/205/GCA_013396205.1_ASM1339620v1
GCA_013396255	Fusarium sp. NRRL 25303	122381	https://ftp.ncbi.nlm.nih.gov/genomes/all/GCA/013/396/255/GCA_013396255.1_ASM1339625v1
GCA_013396295	Fusarium heterosporum	42747	https://ftp.ncbi.nlm.nih.gov/genomes/all/GCA/013/396/295/GCA_013396295.1_ASM1339629v1
GCA_013396355	Menura novaehollandiae	47692	https://ftp.ncbi.nlm.nih.gov/genomes/all/GCA/013/396/355/GCA_013396355.1_ASM1339635v1
GCA_013396365	Cochlearius cochlearius	110676	https://ftp.ncbi.nlm.nih.gov/genomes/all/GCA/013/396/365/GCA_013396365.1_ASM1339636v1
GCA_013396375	Ardeotis kori	89386	https://ftp.ncbi.nlm.nih.gov/genomes/all/GCA/013/396/375/GCA_013396375.1_ASM1339637v1
GCA_013396435	Anhinga anhinga	56067	https://ftp.ncbi.nlm.nih.gov/genomes/all/GCA/013/396/435/GCA_013396435.1_ASM1339643v1
GCA_013396455	Lophotis ruficrista	172689	https://ftp.ncbi.nlm.nih.gov/genomes/all/GCA/013/396/455/GCA_013396455.1_ASM1339645v1
GCA_013396465	Smithornis capensis	363769	https://ftp.ncbi.nlm.nih.gov/genomes/all/GCA/013/396/465/GCA_013396465.1_ASM1339646v1
GCA_013396485	Ptilorrhoa leucosticta	449384	https://ftp.ncbi.nlm.nih.gov/genomes/all/GCA/013/396/485/GCA_013396485.1_ASM1339648v1
GCA_013396505	Chunga burmeisteri	1352770	https://ftp.ncbi.nlm.nih.gov/genomes/all/GCA/013/396/505/GCA_013396505.1_ASM1339650v1
GCA_013396525	Chaetorhynchus papuensis	254446	https://ftp.ncbi.nlm.nih.gov/genomes/all/GCA/013/396/525/GCA_013396525.1_ASM1339652v1
GCA_013396555	Tachuris rubrigastra	495162	https://ftp.ncbi.nlm.nih.gov/genomes/all/GCA/013/396/555/GCA_013396555.1_ASM1339655v1
GCA_013396575	Rhodinocichla rosea	58203	https://ftp.ncbi.nlm.nih.gov/genomes/all/GCA/013/396/575/GCA_013396575.1_ASM1339657v1
GCA_013396595	Nyctibius bracteatus	48426	https://ftp.ncbi.nlm.nih.gov/genomes/all/GCA/013/396/595/GCA_013396595.1_ASM1339659v1
GCA_013396615	Oceanites oceanicus	79653	https://ftp.ncbi.nlm.nih.gov/genomes/all/GCA/013/396/615/GCA_013396615.1_ASM1339661v1
GCA_013396635	Penelope pileata	1118817	https://ftp.ncbi.nlm.nih.gov/genomes/all/GCA/013/396/635/GCA_013396635.1_ASM1339663v1
GCA_013396655	Campylorhamphus procurvoides	190295	https://ftp.ncbi.nlm.nih.gov/genomes/all/GCA/013/396/655/GCA_013396655.1_ASM1339665v1
GCA_013396675	Eubucco bourcierii	91767	https://ftp.ncbi.nlm.nih.gov/genomes/all/GCA/013/396/675/GCA_013396675.1_ASM1339667v1
GCA_013396695	Sakesphorus luctuosus	419690	https://ftp.ncbi.nlm.nih.gov/genomes/all/GCA/013/396/695/GCA_013396695.1_ASM1339669v1
GCA_013396715	Ciccaba nigrolineata	1118524	https://ftp.ncbi.nlm.nih.gov/genomes/all/GCA/013/396/715/GCA_013396715.1_ASM1339671v1
GCA_013396735	Grallaria varia	117165	https://ftp.ncbi.nlm.nih.gov/genomes/all/GCA/013/396/735/GCA_013396735.1_ASM1339673v1
GCA_013396755	Sclerurus mexicanus	265632	https://ftp.ncbi.nlm.nih.gov/genomes/all/GCA/013/396/755/GCA_013396755.1_ASM1339675v1
GCA_013396775	Cephalopterus ornatus	114276	https://ftp.ncbi.nlm.nih.gov/genomes/all/GCA/013/396/775/GCA_013396775.1_ASM1339677v1
GCA_013396815	Corythaeola cristata	103954	https://ftp.ncbi.nlm.nih.gov/genomes/all/GCA/013/396/815/GCA_013396815.1_ASM1339681v1
GCA_013396835	Psilopogon haemacephalus	2585815	https://ftp.ncbi.nlm.nih.gov/genomes/all/GCA/013/396/835/GCA_013396835.1_ASM1339683v1
GCA_013396875	Vireo altiloquus	34956	https://ftp.ncbi.nlm.nih.gov/genomes/all/GCA/013/396/875/GCA_013396875.1_ASM1339687v1
GCA_013396895	Loxia leucoptera	96539	https://ftp.ncbi.nlm.nih.gov/genomes/all/GCA/013/396/895/GCA_013396895.1_ASM1339689v1
GCA_013396915	Stercorarius parasiticus	54059	https://ftp.ncbi.nlm.nih.gov/genomes/all/GCA/013/396/915/GCA_013396915.1_ASM1339691v1
GCA_013396935	Baryphthengus martii	176943	https://ftp.ncbi.nlm.nih.gov/genomes/all/GCA/013/396/935/GCA_013396935.1_ASM1339693v1
GCA_013396955	Regulus satrapa	13245	https://ftp.ncbi.nlm.nih.gov/genomes/all/GCA/013/396/955/GCA_013396955.1_ASM1339695v1
GCA_013396975	Bucco capensis	135168	https://ftp.ncbi.nlm.nih.gov/genomes/all/GCA/013/396/975/GCA_013396975.1_ASM1339697v1
GCA_013396995	Dicaeum eximium	667154	https://ftp.ncbi.nlm.nih.gov/genomes/all/GCA/013/396/995/GCA_013396995.1_ASM1339699v1
GCA_013397015	Myiagra hebetior	381031	https://ftp.ncbi.nlm.nih.gov/genomes/all/GCA/013/397/015/GCA_013397015.1_ASM1339701v1
GCA_013397025	Oceanodroma tethys	79633	https://ftp.ncbi.nlm.nih.gov/genomes/all/GCA/013/397/025/GCA_013397025.1_ASM1339702v1
GCA_013397055	Pachycephala philippinensis	449367	https://ftp.ncbi.nlm.nih.gov/genomes/all/GCA/013/397/055/GCA_013397055.1_ASM1339705v1
GCA_013397075	Rhabdornis inornatus	237438	https://ftp.ncbi.nlm.nih.gov/genomes/all/GCA/013/397/075/GCA_013397075.1_ASM1339707v1
GCA_013397095	Sterrhoptilus dennistouni	2585820	https://ftp.ncbi.nlm.nih.gov/genomes/all/GCA/013/397/095/GCA_013397095.1_ASM1339709v1
GCA_013397115	Edolisoma coerulescens	2585810	https://ftp.ncbi.nlm.nih.gov/genomes/all/GCA/013/397/115/GCA_013397115.1_ASM1339711v1
GCA_013397135	Pachyramphus minor	369605	https://ftp.ncbi.nlm.nih.gov/genomes/all/GCA/013/397/135/GCA_013397135.1_ASM1339713v1
GCA_013397155	Irena cyanogastra	175120	https://ftp.ncbi.nlm.nih.gov/genomes/all/GCA/013/397/155/GCA_013397155.1_ASM1339715v1
GCA_013397175	Platysteira castanea	1160851	https://ftp.ncbi.nlm.nih.gov/genomes/all/GCA/013/397/175/GCA_013397175.1_ASM1339717v1
GCA_013397195	Hylia prasina	208073	https://ftp.ncbi.nlm.nih.gov/genomes/all/GCA/013/397/195/GCA_013397195.1_ASM1339719v1
GCA_013397235	Lanius ludovicianus	28713	https://ftp.ncbi.nlm.nih.gov/genomes/all/GCA/013/397/235/GCA_013397235.1_ASM1339723v1
GCA_013397245	Thryothorus ludovicianus	74200	https://ftp.ncbi.nlm.nih.gov/genomes/all/GCA/013/397/245/GCA_013397245.1_ASM1339724v1
GCA_013397275	Burhinus bistriatus	240201	https://ftp.ncbi.nlm.nih.gov/genomes/all/GCA/013/397/275/GCA_013397275.1_ASM1339727v1
GCA_013397295	Polioptila caerulea	66707	https://ftp.ncbi.nlm.nih.gov/genomes/all/GCA/013/397/295/GCA_013397295.1_ASM1339729v1
GCA_013397315	Donacobius atricapilla	237420	https://ftp.ncbi.nlm.nih.gov/genomes/all/GCA/013/397/315/GCA_013397315.1_ASM1339731v1
GCA_013397375	Toxostoma redivivum	99882	https://ftp.ncbi.nlm.nih.gov/genomes/all/GCA/013/397/375/GCA_013397375.1_ASM1339737v1
GCA_013397395	Sinosuthora webbiana	337173	https://ftp.ncbi.nlm.nih.gov/genomes/all/GCA/013/397/395/GCA_013397395.1_ASM1339739v1
GCA_013397415	Neopipo cinnamomea	456388	https://ftp.ncbi.nlm.nih.gov/genomes/all/GCA/013/397/415/GCA_013397415.1_ASM1339741v1
GCA_013397435	Erythrocercus mccallii	107208	https://ftp.ncbi.nlm.nih.gov/genomes/all/GCA/013/397/435/GCA_013397435.1_ASM1339743v1
GCA_013397455	Crotophaga sulcirostris	33598	https://ftp.ncbi.nlm.nih.gov/genomes/all/GCA/013/397/455/GCA_013397455.1_ASM1339745v1
GCA_013397465	Furnarius figulus	463165	https://ftp.ncbi.nlm.nih.gov/genomes/all/GCA/013/397/465/GCA_013397465.1_ASM1339746v1
GCA_013397495	Mionectes macconnelli	254557	https://ftp.ncbi.nlm.nih.gov/genomes/all/GCA/013/397/495/GCA_013397495.1_ASM1339749v1
GCA_013397515	Upupa epops	57439	https://ftp.ncbi.nlm.nih.gov/genomes/all/GCA/013/397/515/GCA_013397515.1_ASM1339751v1
GCA_013397535	Pterocles burchelli	2585816	https://ftp.ncbi.nlm.nih.gov/genomes/all/GCA/013/397/535/GCA_013397535.1_ASM1339753v1
GCA_013397555	Urocynchramus pylzowi	571890	https://ftp.ncbi.nlm.nih.gov/genomes/all/GCA/013/397/555/GCA_013397555.1_ASM1339755v1
GCA_013397565	Ptilonorhynchus violaceus	28724	https://ftp.ncbi.nlm.nih.gov/genomes/all/GCA/013/397/565/GCA_013397565.1_ASM1339756v1
GCA_013397595	Halcyon senegalensis	342381	https://ftp.ncbi.nlm.nih.gov/genomes/all/GCA/013/397/595/GCA_013397595.1_ASM1339759v1
GCA_013397615	Eolophus roseicapilla	176039	https://ftp.ncbi.nlm.nih.gov/genomes/all/GCA/013/397/615/GCA_013397615.1_ASM1339761v1
GCA_013397635	Columbina picui	115618	https://ftp.ncbi.nlm.nih.gov/genomes/all/GCA/013/397/635/GCA_013397635.1_ASM1339763v1
GCA_013397655	Chroicocephalus maculipennis	287016	https://ftp.ncbi.nlm.nih.gov/genomes/all/GCA/013/397/655/GCA_013397655.1_ASM1339765v1
GCA_013397665	Probosciger aterrimus	141839	https://ftp.ncbi.nlm.nih.gov/genomes/all/GCA/013/397/665/GCA_013397665.1_ASM1339766v1
GCA_013397695	Centropus unirufus	1118519	https://ftp.ncbi.nlm.nih.gov/genomes/all/GCA/013/397/695/GCA_013397695.1_ASM1339769v1
GCA_013397715	Calcarius ornatus	198940	https://ftp.ncbi.nlm.nih.gov/genomes/all/GCA/013/397/715/GCA_013397715.1_ASM1339771v1
GCA_013397725	Rhagologus leucostigma	156170	https://ftp.ncbi.nlm.nih.gov/genomes/all/GCA/013/397/725/GCA_013397725.1_ASM1339772v1
GCA_013397755	Cnemophilus loriae	254448	https://ftp.ncbi.nlm.nih.gov/genomes/all/GCA/013/397/755/GCA_013397755.1_ASM1339775v1
GCA_013397775	Eulacestoma nigropectus	461239	https://ftp.ncbi.nlm.nih.gov/genomes/all/GCA/013/397/775/GCA_013397775.1_ASM1339777v1
GCA_013397795	Orthonyx spaldingii	38397	https://ftp.ncbi.nlm.nih.gov/genomes/all/GCA/013/397/795/GCA_013397795.1_ASM1339779v1
GCA_013397815	Aleadryas rufinucha	461220	https://ftp.ncbi.nlm.nih.gov/genomes/all/GCA/013/397/815/GCA_013397815.1_ASM1339781v1
GCA_013397825	Onychorhynchus coronatus	360224	https://ftp.ncbi.nlm.nih.gov/genomes/all/GCA/013/397/825/GCA_013397825.1_ASM1339782v1
GCA_013397845	Melanocharis versteri	254552	https://ftp.ncbi.nlm.nih.gov/genomes/all/GCA/013/397/845/GCA_013397845.1_ASM1339784v1
GCA_013397865	Struthidea cinerea	181839	https://ftp.ncbi.nlm.nih.gov/genomes/all/GCA/013/397/865/GCA_013397865.1_ASM1339786v1
GCA_013397895	Origma solitaria	720586	https://ftp.ncbi.nlm.nih.gov/genomes/all/GCA/013/397/895/GCA_013397895.1_ASM1339789v1
GCA_013397915	Daphoenositta chrysoptera	254528	https://ftp.ncbi.nlm.nih.gov/genomes/all/GCA/013/397/915/GCA_013397915.1_ASM1339791v1
GCA_013397935	Dasyornis broadbenti	243059	https://ftp.ncbi.nlm.nih.gov/genomes/all/GCA/013/397/935/GCA_013397935.1_ASM1339793v1
GCA_013397955	Grantiella picta	266360	https://ftp.ncbi.nlm.nih.gov/genomes/all/GCA/013/397/955/GCA_013397955.1_ASM1339795v1
GCA_013397975	Machaerirhynchus nigripectus	1160894	https://ftp.ncbi.nlm.nih.gov/genomes/all/GCA/013/397/975/GCA_013397975.1_ASM1339797v1
GCA_013397995	Malurus elegans	720584	https://ftp.ncbi.nlm.nih.gov/genomes/all/GCA/013/397/995/GCA_013397995.1_ASM1339799v1
GCA_013398015	Oreocharis arfaki	979223	https://ftp.ncbi.nlm.nih.gov/genomes/all/GCA/013/398/015/GCA_013398015.1_ASM1339801v1
GCA_013398035	Panurus biarmicus	181101	https://ftp.ncbi.nlm.nih.gov/genomes/all/GCA/013/398/035/GCA_013398035.1_ASM1339803v1
GCA_013398055	Ifrita kowaldi	461245	https://ftp.ncbi.nlm.nih.gov/genomes/all/GCA/013/398/055/GCA_013398055.1_ASM1339805v1
GCA_013398075	Notiomystis cincta	366454	https://ftp.ncbi.nlm.nih.gov/genomes/all/GCA/013/398/075/GCA_013398075.1_ASM1339807v1
GCA_013398095	Rhynochetos jubatus	54386	https://ftp.ncbi.nlm.nih.gov/genomes/all/GCA/013/398/095/GCA_013398095.1_ASM1339809v1
GCA_013398115	Falcunculus frontatus	254539	https://ftp.ncbi.nlm.nih.gov/genomes/all/GCA/013/398/115/GCA_013398115.1_ASM1339811v1
GCA_013398125	Aegotheles bennettii	48278	https://ftp.ncbi.nlm.nih.gov/genomes/all/GCA/013/398/125/GCA_013398125.1_ASM1339812v1
GCA_013398155	Pedionomus torquatus	227192	https://ftp.ncbi.nlm.nih.gov/genomes/all/GCA/013/398/155/GCA_013398155.1_ASM1339815v1
GCA_013398175	Climacteris rufus	47695	https://ftp.ncbi.nlm.nih.gov/genomes/all/GCA/013/398/175/GCA_013398175.1_ASM1339817v1
GCA_013398195	Caloenas nicobarica	187106	https://ftp.ncbi.nlm.nih.gov/genomes/all/GCA/013/398/195/GCA_013398195.1_ASM1339819v1
GCA_013398225	Steatornis caripensis	48435	https://ftp.ncbi.nlm.nih.gov/genomes/all/GCA/013/398/225/GCA_013398225.1_ASM1339822v1
GCA_013398275	Promerops cafer	254652	https://ftp.ncbi.nlm.nih.gov/genomes/all/GCA/013/398/275/GCA_013398275.1_ASM1339827v1
GCA_013398295	Chionis minor	227182	https://ftp.ncbi.nlm.nih.gov/genomes/all/GCA/013/398/295/GCA_013398295.1_ASM1339829v1
GCA_013398315	Nothoprocta pentlandii	2585814	https://ftp.ncbi.nlm.nih.gov/genomes/all/GCA/013/398/315/GCA_013398315.1_ASM1339831v1
GCA_013398335	Nothoprocta ornata	83376	https://ftp.ncbi.nlm.nih.gov/genomes/all/GCA/013/398/335/GCA_013398335.1_ASM1339833v1
GCA_013398345	Nothocercus nigrocapillus	1977171	https://ftp.ncbi.nlm.nih.gov/genomes/all/GCA/013/398/345/GCA_013398345.1_ASM1339834v1
GCA_013398375	Aphelocoma coerulescens	39617	https://ftp.ncbi.nlm.nih.gov/genomes/all/GCA/013/398/375/GCA_013398375.1_ASM1339837v1
GCA_013398405	Pheucticus melanocephalus	371919	https://ftp.ncbi.nlm.nih.gov/genomes/all/GCA/013/398/405/GCA_013398405.1_ASM1339840v1
GCA_013398455	Loxia curvirostra	64802	https://ftp.ncbi.nlm.nih.gov/genomes/all/GCA/013/398/455/GCA_013398455.1_ASM1339845v1
GCA_013398475	Asarcornis scutulata	75869	https://ftp.ncbi.nlm.nih.gov/genomes/all/GCA/013/398/475/GCA_013398475.1_ASM1339847v1
GCA_013398495	Vidua chalybeata	81927	https://ftp.ncbi.nlm.nih.gov/genomes/all/GCA/013/398/495/GCA_013398495.1_ASM1339849v1
GCA_013398575	Certhia familiaris	73333	https://ftp.ncbi.nlm.nih.gov/genomes/all/GCA/013/398/575/GCA_013398575.1_ASM1339857v1
GCA_013398595	Cercotrichas coryphoeus	614051	https://ftp.ncbi.nlm.nih.gov/genomes/all/GCA/013/398/595/GCA_013398595.1_ASM1339859v1
GCA_013398615	Brachypodius atriceps	182895	https://ftp.ncbi.nlm.nih.gov/genomes/all/GCA/013/398/615/GCA_013398615.1_ASM1339861v1
GCA_013398635	Copsychus sechellarum	797021	https://ftp.ncbi.nlm.nih.gov/genomes/all/GCA/013/398/635/GCA_013398635.1_ASM1339863v1
GCA_013398715	Nesospiza acunhae	381881	https://ftp.ncbi.nlm.nih.gov/genomes/all/GCA/013/398/715/GCA_013398715.1_ASM1339871v1
GCA_013398735	Nothocercus julius	2585813	https://ftp.ncbi.nlm.nih.gov/genomes/all/GCA/013/398/735/GCA_013398735.1_ASM1339873v1
GCA_013398745	Sapayoa aenigma	239371	https://ftp.ncbi.nlm.nih.gov/genomes/all/GCA/013/398/745/GCA_013398745.1_ASM1339874v1
GCA_013398795	Elachura formosa	1463973	https://ftp.ncbi.nlm.nih.gov/genomes/all/GCA/013/398/795/GCA_013398795.1_ASM1339879v1
GCA_013398815	Ibidorhyncha struthersii	425643	https://ftp.ncbi.nlm.nih.gov/genomes/all/GCA/013/398/815/GCA_013398815.1_ASM1339881v1
GCA_013398835	Emberiza fucata	337179	https://ftp.ncbi.nlm.nih.gov/genomes/all/GCA/013/398/835/GCA_013398835.1_ASM1339883v1
GCA_013398855	Mohoua ochrocephala	874463	https://ftp.ncbi.nlm.nih.gov/genomes/all/GCA/013/398/855/GCA_013398855.1_ASM1339885v1
GCA_013398875	Prunella himalayana	670356	https://ftp.ncbi.nlm.nih.gov/genomes/all/GCA/013/398/875/GCA_013398875.1_ASM1339887v1
GCA_013398915	Dromas ardeola	458190	https://ftp.ncbi.nlm.nih.gov/genomes/all/GCA/013/398/915/GCA_013398915.1_ASM1339891v1
GCA_013398935	Ceuthmochares aereus	1961834	https://ftp.ncbi.nlm.nih.gov/genomes/all/GCA/013/398/935/GCA_013398935.1_ASM1339893v1
GCA_013398955	Callaeas wilsoni	1347786	https://ftp.ncbi.nlm.nih.gov/genomes/all/GCA/013/398/955/GCA_013398955.1_ASM1339895v1
GCA_013398975	Catharus fuscescens	159581	https://ftp.ncbi.nlm.nih.gov/genomes/all/GCA/013/398/975/GCA_013398975.1_ASM1339897v1
GCA_013398995	Alaudala cheleensis	670337	https://ftp.ncbi.nlm.nih.gov/genomes/all/GCA/013/398/995/GCA_013398995.1_ASM1339899v1
GCA_013399015	Galbula dea	1109041	https://ftp.ncbi.nlm.nih.gov/genomes/all/GCA/013/399/015/GCA_013399015.1_ASM1339901v1
GCA_013399035	Quiscalus mexicanus	64278	https://ftp.ncbi.nlm.nih.gov/genomes/all/GCA/013/399/035/GCA_013399035.1_ASM1339903v1
GCA_013399055	Ramphastos sulfuratus	322582	https://ftp.ncbi.nlm.nih.gov/genomes/all/GCA/013/399/055/GCA_013399055.1_ASM1339905v1
GCA_013399075	Chloroceryle aenea	176938	https://ftp.ncbi.nlm.nih.gov/genomes/all/GCA/013/399/075/GCA_013399075.1_ASM1339907v1
GCA_013399095	Psophia crepitans	54359	https://ftp.ncbi.nlm.nih.gov/genomes/all/GCA/013/399/095/GCA_013399095.1_ASM1339909v1
GCA_013399115	Anseranas semipalmata	8851	https://ftp.ncbi.nlm.nih.gov/genomes/all/GCA/013/399/115/GCA_013399115.1_ASM1339911v1
GCA_013399135	Heliornis fulica	54369	https://ftp.ncbi.nlm.nih.gov/genomes/all/GCA/013/399/135/GCA_013399135.1_ASM1339913v1
GCA_013399175	Odontophorus gujanensis	886794	https://ftp.ncbi.nlm.nih.gov/genomes/all/GCA/013/399/175/GCA_013399175.1_ASM1339917v1
GCA_013399195	Dicrurus megarhynchus	450177	https://ftp.ncbi.nlm.nih.gov/genomes/all/GCA/013/399/195/GCA_013399195.1_ASM1339919v1
GCA_013399215	Spizaetus tyrannus	252798	https://ftp.ncbi.nlm.nih.gov/genomes/all/GCA/013/399/215/GCA_013399215.1_ASM1339921v1
GCA_013399225	Rhipidura dahli	667186	https://ftp.ncbi.nlm.nih.gov/genomes/all/GCA/013/399/225/GCA_013399225.1_ASM1339922v1
GCA_013399275	Trogon melanurus	56311	https://ftp.ncbi.nlm.nih.gov/genomes/all/GCA/013/399/275/GCA_013399275.1_ASM1339927v1
GCA_013399295	Piprites chloris	114369	https://ftp.ncbi.nlm.nih.gov/genomes/all/GCA/013/399/295/GCA_013399295.1_ASM1339929v1
GCA_013399305	Rostratula benghalensis	118793	https://ftp.ncbi.nlm.nih.gov/genomes/all/GCA/013/399/305/GCA_013399305.1_ASM1339930v1
GCA_013399335	Fregetta grallaria	79628	https://ftp.ncbi.nlm.nih.gov/genomes/all/GCA/013/399/335/GCA_013399335.1_ASM1339933v1
GCA_013399355	Herpetotheres cachinnans	56343	https://ftp.ncbi.nlm.nih.gov/genomes/all/GCA/013/399/355/GCA_013399355.1_ASM1339935v1
GCA_013399365	Alopecoenas beccarii	262131	https://ftp.ncbi.nlm.nih.gov/genomes/all/GCA/013/399/365/GCA_013399365.1_ASM1339936v1
GCA_013399395	Nyctiprogne leucopyga	382315	https://ftp.ncbi.nlm.nih.gov/genomes/all/GCA/013/399/395/GCA_013399395.1_ASM1339939v1
GCA_013399415	Sagittarius serpentarius	56258	https://ftp.ncbi.nlm.nih.gov/genomes/all/GCA/013/399/415/GCA_013399415.1_ASM1339941v1
GCA_013399435	Arenaria interpres	54971	https://ftp.ncbi.nlm.nih.gov/genomes/all/GCA/013/399/435/GCA_013399435.1_ASM1339943v1
GCA_013399455	Anthoscopus minutus	156561	https://ftp.ncbi.nlm.nih.gov/genomes/all/GCA/013/399/455/GCA_013399455.1_ASM1339945v1
GCA_013399475	Chauna torquata	30388	https://ftp.ncbi.nlm.nih.gov/genomes/all/GCA/013/399/475/GCA_013399475.1_ASM1339947v1
GCA_013399495	Corythaixoides concolor	103956	https://ftp.ncbi.nlm.nih.gov/genomes/all/GCA/013/399/495/GCA_013399495.1_ASM1339949v1
GCA_013399515	Sylvietta virens	208069	https://ftp.ncbi.nlm.nih.gov/genomes/all/GCA/013/399/515/GCA_013399515.1_ASM1339951v1
GCA_013399535	Phaetusa simplex	297813	https://ftp.ncbi.nlm.nih.gov/genomes/all/GCA/013/399/535/GCA_013399535.1_ASM1339953v1
GCA_013399555	Circaetus pectoralis	321084	https://ftp.ncbi.nlm.nih.gov/genomes/all/GCA/013/399/555/GCA_013399555.1_ASM1339955v1
GCA_013399565	Podilymbus podiceps	9252	https://ftp.ncbi.nlm.nih.gov/genomes/all/GCA/013/399/565/GCA_013399565.1_ASM1339956v1
GCA_013399595	Glaucidium brasilianum	78217	https://ftp.ncbi.nlm.nih.gov/genomes/all/GCA/013/399/595/GCA_013399595.1_ASM1339959v1
GCA_013399615	Amazona guildingii	175529	https://ftp.ncbi.nlm.nih.gov/genomes/all/GCA/013/399/615/GCA_013399615.1_ASM1339961v1
GCA_013399635	Chordeiles acutipennis	118183	https://ftp.ncbi.nlm.nih.gov/genomes/all/GCA/013/399/635/GCA_013399635.1_ASM1339963v1
GCA_013399655	Setophaga kirtlandii	298831	https://ftp.ncbi.nlm.nih.gov/genomes/all/GCA/013/399/655/GCA_013399655.1_ASM1339965v1
GCA_013399675	Mesembrinibis cayennensis	1118748	https://ftp.ncbi.nlm.nih.gov/genomes/all/GCA/013/399/675/GCA_013399675.1_ASM1339967v1
GCA_013399695	Formicarius rufipectus	1118560	https://ftp.ncbi.nlm.nih.gov/genomes/all/GCA/013/399/695/GCA_013399695.1_ASM1339969v1
GCA_013399715	Alectura lathami	81907	https://ftp.ncbi.nlm.nih.gov/genomes/all/GCA/013/399/715/GCA_013399715.1_ASM1339971v1
GCA_013399735	Tyrannus savana	137541	https://ftp.ncbi.nlm.nih.gov/genomes/all/GCA/013/399/735/GCA_013399735.1_ASM1339973v1
GCA_013399755	Podargus strigoides	8905	https://ftp.ncbi.nlm.nih.gov/genomes/all/GCA/013/399/755/GCA_013399755.1_ASM1339975v1
GCA_013399775	Semnornis frantzii	91796	https://ftp.ncbi.nlm.nih.gov/genomes/all/GCA/013/399/775/GCA_013399775.1_ASM1339977v1
GCA_013399795	Zosterops hypoxanthus	2485327	https://ftp.ncbi.nlm.nih.gov/genomes/all/GCA/013/399/795/GCA_013399795.1_ASM1339979v1
GCA_013399835	Leptocoma aspasia	2585812	https://ftp.ncbi.nlm.nih.gov/genomes/all/GCA/013/399/835/GCA_013399835.1_ASM1339983v1
GCA_013399855	Oxyruncus cristatus	114331	https://ftp.ncbi.nlm.nih.gov/genomes/all/GCA/013/399/855/GCA_013399855.1_ASM1339985v1
GCA_013399875	Gymnorhina tibicen	9132	https://ftp.ncbi.nlm.nih.gov/genomes/all/GCA/013/399/875/GCA_013399875.1_ASM1339987v1
GCA_013399895	Serilophus lunatus	239386	https://ftp.ncbi.nlm.nih.gov/genomes/all/GCA/013/399/895/GCA_013399895.1_ASM1339989v1
GCA_013399915	Illadopsis cleaveri	201329	https://ftp.ncbi.nlm.nih.gov/genomes/all/GCA/013/399/915/GCA_013399915.1_ASM1339991v1
GCA_013399935	Cinclus mexicanus	161649	https://ftp.ncbi.nlm.nih.gov/genomes/all/GCA/013/399/935/GCA_013399935.1_ASM1339993v1
GCA_013399945	Ploceus nigricollis	441696	https://ftp.ncbi.nlm.nih.gov/genomes/all/GCA/013/399/945/GCA_013399945.1_ASM1339994v1
GCA_013399975	Indicator maculatus	545262	https://ftp.ncbi.nlm.nih.gov/genomes/all/GCA/013/399/975/GCA_013399975.1_ASM1339997v1
GCA_013399995	Oenanthe oenanthe	279966	https://ftp.ncbi.nlm.nih.gov/genomes/all/GCA/013/399/995/GCA_013399995.1_ASM1339999v1
GCA_013400035	Rynchops niger	227184	https://ftp.ncbi.nlm.nih.gov/genomes/all/GCA/013/400/035/GCA_013400035.1_ASM1340003v1
GCA_013400055	Nycticryphes semicollaris	227226	https://ftp.ncbi.nlm.nih.gov/genomes/all/GCA/013/400/055/GCA_013400055.1_ASM1340005v1
GCA_013400075	Hippolais icterina	68497	https://ftp.ncbi.nlm.nih.gov/genomes/all/GCA/013/400/075/GCA_013400075.1_ASM1340007v1
GCA_013400115	Rhinopomastus cyanomelas	113115	https://ftp.ncbi.nlm.nih.gov/genomes/all/GCA/013/400/115/GCA_013400115.1_ASM1340011v1
GCA_013400135	Rhinoptilus africanus	240209	https://ftp.ncbi.nlm.nih.gov/genomes/all/GCA/013/400/135/GCA_013400135.1_ASM1340013v1
GCA_013400155	Locustella ochotensis	187437	https://ftp.ncbi.nlm.nih.gov/genomes/all/GCA/013/400/155/GCA_013400155.1_ASM1340015v1
GCA_013400175	Phainopepla nitens	161653	https://ftp.ncbi.nlm.nih.gov/genomes/all/GCA/013/400/175/GCA_013400175.1_ASM1340017v1
GCA_013400195	Aramus guarauna	54356	https://ftp.ncbi.nlm.nih.gov/genomes/all/GCA/013/400/195/GCA_013400195.1_ASM1340019v1
GCA_013400215	Cisticola juncidis	52622	https://ftp.ncbi.nlm.nih.gov/genomes/all/GCA/013/400/215/GCA_013400215.1_ASM1340021v1
GCA_013400235	Oriolus oriolus	181099	https://ftp.ncbi.nlm.nih.gov/genomes/all/GCA/013/400/235/GCA_013400235.1_ASM1340023v1
GCA_013400255	Sitta europaea	50251	https://ftp.ncbi.nlm.nih.gov/genomes/all/GCA/013/400/255/GCA_013400255.1_ASM1340025v1
GCA_013400275	Rhadina sibilatrix	2585818	https://ftp.ncbi.nlm.nih.gov/genomes/all/GCA/013/400/275/GCA_013400275.1_ASM1340027v1
GCA_013400295	Larus smithsonianus	243888	https://ftp.ncbi.nlm.nih.gov/genomes/all/GCA/013/400/295/GCA_013400295.1_ASM1340029v1
GCA_013400315	Bombycilla garrulus	125297	https://ftp.ncbi.nlm.nih.gov/genomes/all/GCA/013/400/315/GCA_013400315.1_ASM1340031v1
GCA_013400335	Eurystomus gularis	325343	https://ftp.ncbi.nlm.nih.gov/genomes/all/GCA/013/400/335/GCA_013400335.1_ASM1340033v1
GCA_013400355	Certhia brachydactyla	73330	https://ftp.ncbi.nlm.nih.gov/genomes/all/GCA/013/400/355/GCA_013400355.1_ASM1340035v1
GCA_013400375	Thinocorus orbignyianus	161742	https://ftp.ncbi.nlm.nih.gov/genomes/all/GCA/013/400/375/GCA_013400375.1_ASM1340037v1
GCA_013400395	Vidua macroura	187451	https://ftp.ncbi.nlm.nih.gov/genomes/all/GCA/013/400/395/GCA_013400395.1_ASM1340039v1
GCA_013400415	Scytalopus superciliaris	312124	https://ftp.ncbi.nlm.nih.gov/genomes/all/GCA/013/400/415/GCA_013400415.1_ASM1340041v1
GCA_013400435	Pycnonotus jocosus	182897	https://ftp.ncbi.nlm.nih.gov/genomes/all/GCA/013/400/435/GCA_013400435.1_ASM1340043v1
GCA_013400445	Leiothrix lutea	36275	https://ftp.ncbi.nlm.nih.gov/genomes/all/GCA/013/400/445/GCA_013400445.1_ASM1340044v1
GCA_013400475	Tricholaema leucomelas	240729	https://ftp.ncbi.nlm.nih.gov/genomes/all/GCA/013/400/475/GCA_013400475.1_ASM1340047v1
GCA_013400495	Nicator chloris	237433	https://ftp.ncbi.nlm.nih.gov/genomes/all/GCA/013/400/495/GCA_013400495.1_ASM1340049v1
GCA_013400515	Erpornis zantholeuca	1112836	https://ftp.ncbi.nlm.nih.gov/genomes/all/GCA/013/400/515/GCA_013400515.1_ASM1340051v1
GCA_013400535	Scopus umbretta	33581	https://ftp.ncbi.nlm.nih.gov/genomes/all/GCA/013/400/535/GCA_013400535.1_ASM1340053v1
GCA_013400555	Jacana jacana	54508	https://ftp.ncbi.nlm.nih.gov/genomes/all/GCA/013/400/555/GCA_013400555.1_ASM1340055v1
GCA_013400575	Peucedramus taeniatus	135441	https://ftp.ncbi.nlm.nih.gov/genomes/all/GCA/013/400/575/GCA_013400575.1_ASM1340057v1
GCA_013400585	Chloropsis cyanopogon	1218682	https://ftp.ncbi.nlm.nih.gov/genomes/all/GCA/013/400/585/GCA_013400585.1_ASM1340058v1
GCA_013400615	Syrrhaptes paradoxus	302527	https://ftp.ncbi.nlm.nih.gov/genomes/all/GCA/013/400/615/GCA_013400615.1_ASM1340061v1
GCA_013400635	Hypocryptadius cinnamomeus	589841	https://ftp.ncbi.nlm.nih.gov/genomes/all/GCA/013/400/635/GCA_013400635.1_ASM1340063v1
GCA_013400655	Mystacornis crossleyi	98133	https://ftp.ncbi.nlm.nih.gov/genomes/all/GCA/013/400/655/GCA_013400655.1_ASM1340065v1
GCA_013400675	Oxylabes madagascariensis	98144	https://ftp.ncbi.nlm.nih.gov/genomes/all/GCA/013/400/675/GCA_013400675.1_ASM1340067v1
GCA_013400695	Neodrepanis coruscans	254563	https://ftp.ncbi.nlm.nih.gov/genomes/all/GCA/013/400/695/GCA_013400695.1_ASM1340069v1
GCA_013400715	Prunella fulvescens	670355	https://ftp.ncbi.nlm.nih.gov/genomes/all/GCA/013/400/715/GCA_013400715.1_ASM1340071v1
GCA_013400735	Pomatostomus ruficeps	9176	https://ftp.ncbi.nlm.nih.gov/genomes/all/GCA/013/400/735/GCA_013400735.1_ASM1340073v1
GCA_013400755	Pelecanoides urinatrix	37079	https://ftp.ncbi.nlm.nih.gov/genomes/all/GCA/013/400/755/GCA_013400755.1_ASM1340075v1
GCA_013400775	Chaetops frenatus	221966	https://ftp.ncbi.nlm.nih.gov/genomes/all/GCA/013/400/775/GCA_013400775.1_ASM1340077v1
GCA_013400795	Pluvianellus socialis	227228	https://ftp.ncbi.nlm.nih.gov/genomes/all/GCA/013/400/795/GCA_013400795.1_ASM1340079v1
GCA_013400815	Centropus bengalensis	1463675	https://ftp.ncbi.nlm.nih.gov/genomes/all/GCA/013/400/815/GCA_013400815.1_ASM1340081v1
GCA_013400835	Zapornia atra	2585822	https://ftp.ncbi.nlm.nih.gov/genomes/all/GCA/013/400/835/GCA_013400835.1_ASM1340083v1
GCA_013400855	Buphagus erythrorhynchus	245048	https://ftp.ncbi.nlm.nih.gov/genomes/all/GCA/013/400/855/GCA_013400855.1_ASM1340085v1
GCA_013400875	Anhinga rufa	317792	https://ftp.ncbi.nlm.nih.gov/genomes/all/GCA/013/400/875/GCA_013400875.1_ASM1340087v1
GCA_013400895	Thalassarche chlororhynchos	54017	https://ftp.ncbi.nlm.nih.gov/genomes/all/GCA/013/400/895/GCA_013400895.1_ASM1340089v1
GCA_013400915	Pardalotus punctatus	254575	https://ftp.ncbi.nlm.nih.gov/genomes/all/GCA/013/400/915/GCA_013400915.1_ASM1340091v1
GCA_013400935	Turnix velox	2529409	https://ftp.ncbi.nlm.nih.gov/genomes/all/GCA/013/400/935/GCA_013400935.1_ASM1340093v1
GCA_013400955	Drymodes brunneopygia	626378	https://ftp.ncbi.nlm.nih.gov/genomes/all/GCA/013/400/955/GCA_013400955.1_ASM1340095v1
GCA_013400975	Atrichornis clamosus	449594	https://ftp.ncbi.nlm.nih.gov/genomes/all/GCA/013/400/975/GCA_013400975.1_ASM1340097v1
GCA_013400995	Oreotrochilus melanogaster	689266	https://ftp.ncbi.nlm.nih.gov/genomes/all/GCA/013/400/995/GCA_013400995.1_ASM1340099v1
GCA_013401015	Rissa tridactyla	75485	https://ftp.ncbi.nlm.nih.gov/genomes/all/GCA/013/401/015/GCA_013401015.1_ASM1340101v1
GCA_013401035	Horornis vulcanius	2585811	https://ftp.ncbi.nlm.nih.gov/genomes/all/GCA/013/401/035/GCA_013401035.1_ASM1340103v1
GCA_013401055	Uria aalge	13746	https://ftp.ncbi.nlm.nih.gov/genomes/all/GCA/013/401/055/GCA_013401055.1_ASM1340105v1
GCA_013401065	Cepphus grylle	28697	https://ftp.ncbi.nlm.nih.gov/genomes/all/GCA/013/401/065/GCA_013401065.1_ASM1340106v1
GCA_013401095	Passerina amoena	142471	https://ftp.ncbi.nlm.nih.gov/genomes/all/GCA/013/401/095/GCA_013401095.1_ASM1340109v1
GCA_013401115	Calonectris borealis	1323832	https://ftp.ncbi.nlm.nih.gov/genomes/all/GCA/013/401/115/GCA_013401115.1_ASM1340111v1
GCA_013401135	Cettia cetti	68486	https://ftp.ncbi.nlm.nih.gov/genomes/all/GCA/013/401/135/GCA_013401135.1_ASM1340113v1
GCA_013401175	Xiphorhynchus elegans	269412	https://ftp.ncbi.nlm.nih.gov/genomes/all/GCA/013/401/175/GCA_013401175.1_ASM1340117v1
GCA_013401195	Pomatorhinus ruficollis	932028	https://ftp.ncbi.nlm.nih.gov/genomes/all/GCA/013/401/195/GCA_013401195.1_ASM1340119v1
GCA_013401215	Atlantisia rogersi	2478892	https://ftp.ncbi.nlm.nih.gov/genomes/all/GCA/013/401/215/GCA_013401215.1_ASM1340121v1
GCA_013401235	Pteruthius melanotis	357074	https://ftp.ncbi.nlm.nih.gov/genomes/all/GCA/013/401/235/GCA_013401235.1_ASM1340123v1
GCA_013401255	Urocolius indicus	458196	https://ftp.ncbi.nlm.nih.gov/genomes/all/GCA/013/401/255/GCA_013401255.1_ASM1340125v1
GCA_013401275	Pandion haliaetus	56262	https://ftp.ncbi.nlm.nih.gov/genomes/all/GCA/013/401/275/GCA_013401275.1_ASM1340127v1
GCA_013401295	Glareola pratincola	43316	https://ftp.ncbi.nlm.nih.gov/genomes/all/GCA/013/401/295/GCA_013401295.1_ASM1340129v1
GCA_013401315	Balaeniceps rex	33584	https://ftp.ncbi.nlm.nih.gov/genomes/all/GCA/013/401/315/GCA_013401315.1_ASM1340131v1
GCA_013401335	Brachypteracias leptosomus	135165	https://ftp.ncbi.nlm.nih.gov/genomes/all/GCA/013/401/335/GCA_013401335.1_ASM1340133v1
GCA_013401355	Ceyx cyanopectus	390723	https://ftp.ncbi.nlm.nih.gov/genomes/all/GCA/013/401/355/GCA_013401355.1_ASM1340135v1
GCA_013401375	Spizella passerina	40210	https://ftp.ncbi.nlm.nih.gov/genomes/all/GCA/013/401/375/GCA_013401375.1_ASM1340137v1
GCA_013421405	Aspergillus burnettii	2508778	https://ftp.ncbi.nlm.nih.gov/genomes/all/GCA/013/421/405/GCA_013421405.2_ASM1342140v2
GCA_013423385	Naganishia liquefaciens	104408	https://ftp.ncbi.nlm.nih.gov/genomes/all/GCA/013/423/385/GCA_013423385.1_N_liquefaciens_N6_1.0
GCA_013427175	Armillaria borealis	47425	https://ftp.ncbi.nlm.nih.gov/genomes/all/GCA/013/427/175/GCA_013427175.2_ASM1342717v2
GCA_013467465	Gossypium trilobum	34281	https://ftp.ncbi.nlm.nih.gov/genomes/all/GCA/013/467/465/GCA_013467465.1_ASM1346746v1
GCA_013467485	Gossypium lobatum	34289	https://ftp.ncbi.nlm.nih.gov/genomes/all/GCA/013/467/485/GCA_013467485.1_ASM1346748v1
GCA_013467495	Gossypium gossypioides	34282	https://ftp.ncbi.nlm.nih.gov/genomes/all/GCA/013/467/495/GCA_013467495.1_ASM1346749v1
GCA_013487665	Gossypium aridum	34290	https://ftp.ncbi.nlm.nih.gov/genomes/all/GCA/013/487/665/GCA_013487665.1_ASM1348766v1
GCA_013511315	Gossypium laxum	34288	https://ftp.ncbi.nlm.nih.gov/genomes/all/GCA/013/511/315/GCA_013511315.1_ASM1351131v1
GCA_013621035	Clarias magur	1594786	https://ftp.ncbi.nlm.nih.gov/genomes/all/GCA/013/621/035/GCA_013621035.1_C_magur1.0
GCA_013677235	Gossypium klotzschianum	34286	https://ftp.ncbi.nlm.nih.gov/genomes/all/GCA/013/677/235/GCA_013677235.1_ASM1367723v1
GCA_013677245	Gossypium davidsonii	34287	https://ftp.ncbi.nlm.nih.gov/genomes/all/GCA/013/677/245/GCA_013677245.1_ASM1367724v1
GCA_013677255	Gossypium harknessii	34285	https://ftp.ncbi.nlm.nih.gov/genomes/all/GCA/013/677/255/GCA_013677255.1_ASM1367725v1
GCA_013677265	Gossypium armourianum	34283	https://ftp.ncbi.nlm.nih.gov/genomes/all/GCA/013/677/265/GCA_013677265.1_ASM1367726v1
GCA_013677275	Gossypium schwendimanii	34291	https://ftp.ncbi.nlm.nih.gov/genomes/all/GCA/013/677/275/GCA_013677275.1_ASM1367727v1
GCA_013694445	Torulaspora sp. CBS 2947	2792677	https://ftp.ncbi.nlm.nih.gov/genomes/all/GCA/013/694/445/GCA_013694445.1_ASM1369444v1
GCA_013758895	Fusarium bulbicola	79018	https://ftp.ncbi.nlm.nih.gov/genomes/all/GCA/013/758/895/GCA_013758895.1_ASM1375889v1
GCA_013781345	Fusarium coicis	1567539	https://ftp.ncbi.nlm.nih.gov/genomes/all/GCA/013/781/345/GCA_013781345.1_ASM1378134v1
GCA_013995675	Cyanidiococcus yangmingshanensis	2690220	https://ftp.ncbi.nlm.nih.gov/genomes/all/GCA/013/995/675/GCA_013995675.1_ASM1399567v1
GCA_014058105	Kingdonia uniflora	39325	https://ftp.ncbi.nlm.nih.gov/genomes/all/GCA/014/058/105/GCA_014058105.1_ASM1405810v1
GCA_014065205	Tuber brumale	60458	https://ftp.ncbi.nlm.nih.gov/genomes/all/GCA/014/065/205/GCA_014065205.1_ASM1406520v1
GCA_014080715	Scenedesmus sp. NREL 46B-D3	2650976	https://ftp.ncbi.nlm.nih.gov/genomes/all/GCA/014/080/715/GCA_014080715.1_Scesp_1
GCA_014180765	Marchantia paleacea	56867	https://ftp.ncbi.nlm.nih.gov/genomes/all/GCA/014/180/765/GCA_014180765.2_ASM1418076v2
GCA_014220965	Paragonimus kellicotti	100269	https://ftp.ncbi.nlm.nih.gov/genomes/all/GCA/014/220/965/GCA_014220965.1_P_kellicotti_1.0.allpaths.nc.pg.lrna
GCA_014235935	Colletotrichum musicola	2175873	https://ftp.ncbi.nlm.nih.gov/genomes/all/GCA/014/235/935/GCA_014235935.1_CMUS01
GCA_014235945	Colletotrichum plurivorum	2175906	https://ftp.ncbi.nlm.nih.gov/genomes/all/GCA/014/235/945/GCA_014235945.1_CPLU01
GCA_014235955	Colletotrichum sojae	2175907	https://ftp.ncbi.nlm.nih.gov/genomes/all/GCA/014/235/955/GCA_014235955.1_CSOJ01
GCA_014281875	Nibea albiflora	240163	https://ftp.ncbi.nlm.nih.gov/genomes/all/GCA/014/281/875/GCA_014281875.1_ASM1428187v1
GCA_014281905	Aspergillus hiratsukae	1194566	https://ftp.ncbi.nlm.nih.gov/genomes/all/GCA/014/281/905/GCA_014281905.1_ASM1428190v1
GCA_014281915	Aspergillus felis	1287682	https://ftp.ncbi.nlm.nih.gov/genomes/all/GCA/014/281/915/GCA_014281915.1_ASM1428191v1
GCA_014282245	Rhododendron simsii	118357	https://ftp.ncbi.nlm.nih.gov/genomes/all/GCA/014/282/245/GCA_014282245.1_ASM1428224v1
GCA_014282415	Tenebrio molitor	7067	https://ftp.ncbi.nlm.nih.gov/genomes/all/GCA/014/282/415/GCA_014282415.2_Tmol_A_ngnome66x_run1.1_130x_genome_v2
GCA_014298035	Pseudocercospora fuligena	685502	https://ftp.ncbi.nlm.nih.gov/genomes/all/GCA/014/298/035/GCA_014298035.1_ASM1429803v1
GCA_014338405	Paragonimus skrjabini miyazakii	59628	https://ftp.ncbi.nlm.nih.gov/genomes/all/GCA/014/338/405/GCA_014338405.1_P_miyazaki_1.0.pg.lrna
GCA_014362265	Actinidia rufa	165716	https://ftp.ncbi.nlm.nih.gov/genomes/all/GCA/014/362/265/GCA_014362265.1_A.rufaFuchu_1.0
GCA_014461115	Mycena chlorophos	658473	https://ftp.ncbi.nlm.nih.gov/genomes/all/GCA/014/461/115/GCA_014461115.1_ASM1446111v1
GCA_014461125	Mycena kentingensis (nom. inval.)	1325293	https://ftp.ncbi.nlm.nih.gov/genomes/all/GCA/014/461/125/GCA_014461125.1_ASM1446112v1
GCA_014462655	Mycena venus	2733690	https://ftp.ncbi.nlm.nih.gov/genomes/all/GCA/014/462/655/GCA_014462655.1_ASM1446265v1
GCA_014462675	Mycena sanguinolenta	230812	https://ftp.ncbi.nlm.nih.gov/genomes/all/GCA/014/462/675/GCA_014462675.1_ASM1446267v1
GCA_014529505	Cryptosporidium felis	83540	https://ftp.ncbi.nlm.nih.gov/genomes/all/GCA/014/529/505/GCA_014529505.1_ASM1452950v1
GCA_014621375	Penicillium crustosum	36656	https://ftp.ncbi.nlm.nih.gov/genomes/all/GCA/014/621/375/GCA_014621375.1_ASM1462137v1
GCA_014621405	Stylonectria norvegica	1736662	https://ftp.ncbi.nlm.nih.gov/genomes/all/GCA/014/621/405/GCA_014621405.1_ASM1462140v1
GCA_014621425	Cylindrodendrum hubeiense	595255	https://ftp.ncbi.nlm.nih.gov/genomes/all/GCA/014/621/425/GCA_014621425.1_ASM1462142v1
GCA_014621435	Neopestalotiopsis clavispora	289240	https://ftp.ncbi.nlm.nih.gov/genomes/all/GCA/014/621/435/GCA_014621435.1_ASM1462143v1
GCA_014764975	Fusarium sp. DS 682	2773459	https://ftp.ncbi.nlm.nih.gov/genomes/all/GCA/014/764/975/GCA_014764975.1_SF-1-001
GCA_014773135	Meloidogyne graminicola	189291	https://ftp.ncbi.nlm.nih.gov/genomes/all/GCA/014/773/135/GCA_014773135.1_ASM1477313v1
GCA_014773175	Lucifuga dentata	670423	https://ftp.ncbi.nlm.nih.gov/genomes/all/GCA/014/773/175/GCA_014773175.1_Ldentata1.0
GCA_014805555	Thelohania contejeani	164912	https://ftp.ncbi.nlm.nih.gov/genomes/all/GCA/014/805/555/GCA_014805555.1_ASM1480555v1
GCA_014805685	Silurus meridionalis	175797	https://ftp.ncbi.nlm.nih.gov/genomes/all/GCA/014/805/685/GCA_014805685.1_ASM1480568v1
GCA_014805705	Cucumispora dikerogammari	658444	https://ftp.ncbi.nlm.nih.gov/genomes/all/GCA/014/805/705/GCA_014805705.1_ASM1480570v1
GCA_014839625	Penicillium sp. RFL-2021a	2839758	https://ftp.ncbi.nlm.nih.gov/genomes/all/GCA/014/839/625/GCA_014839625.1_UCS_PECM_1.0
GCA_014839865	Apophysomyces ossiformis	679940	https://ftp.ncbi.nlm.nih.gov/genomes/all/GCA/014/839/865/GCA_014839865.1_ASM1483986v1
GCA_014839935	Entomophthora muscae	34485	https://ftp.ncbi.nlm.nih.gov/genomes/all/GCA/014/839/935/GCA_014839935.1_Emusc_Berkeley_10X_1.0
GCA_014851425	Senna tora	362788	https://ftp.ncbi.nlm.nih.gov/genomes/all/GCA/014/851/425/GCA_014851425.1_ASM1485142v1
GCA_014858505	Corymbia citriodora subsp. variegata	360336	https://ftp.ncbi.nlm.nih.gov/genomes/all/GCA/014/858/505/GCA_014858505.1_Ccitriodora_v2_1
GCA_014871385	Ceratodon purpureus	3225	https://ftp.ncbi.nlm.nih.gov/genomes/all/GCA/014/871/385/GCA_014871385.1_CpurpureusR40_1_0
GCA_014898285	Botrytis aclada	139639	https://ftp.ncbi.nlm.nih.gov/genomes/all/GCA/014/898/285/GCA_014898285.1_ASM1489828v1
GCA_014898415	Sclerotium cepivorum	38492	https://ftp.ncbi.nlm.nih.gov/genomes/all/GCA/014/898/415/GCA_014898415.1_ASM1489841v1
GCA_014898425	Botryotinia globosa	278942	https://ftp.ncbi.nlm.nih.gov/genomes/all/GCA/014/898/425/GCA_014898425.1_ASM1489842v1
GCA_014898485	Botrytis squamosa	139640	https://ftp.ncbi.nlm.nih.gov/genomes/all/GCA/014/898/485/GCA_014898485.1_ASM1489848v1
GCA_014898555	Botrytis elliptica	278938	https://ftp.ncbi.nlm.nih.gov/genomes/all/GCA/014/898/555/GCA_014898555.1_ASM1489855v1
GCA_014898675	Athelia sp. TMB	2748771	https://ftp.ncbi.nlm.nih.gov/genomes/all/GCA/014/898/675/GCA_014898675.1_191101_athtb5_1.0
GCA_014904835	Paxillus ammoniavirescens	1132860	https://ftp.ncbi.nlm.nih.gov/genomes/all/GCA/014/904/835/GCA_014904835.1_Paxam1
GCA_014904845	Acephala macrosclerotiorum	886606	https://ftp.ncbi.nlm.nih.gov/genomes/all/GCA/014/904/845/GCA_014904845.1_Acema1
GCA_014904855	Thelephora ganbajun	370292	https://ftp.ncbi.nlm.nih.gov/genomes/all/GCA/014/904/855/GCA_014904855.1_Thega1
GCA_014904895	Tricholoma matsutake 945	1095628	https://ftp.ncbi.nlm.nih.gov/genomes/all/GCA/014/904/895/GCA_014904895.1_Trima3
GCA_014904905	Wilcoxina mikolae CBS 423.85	1314677	https://ftp.ncbi.nlm.nih.gov/genomes/all/GCA/014/904/905/GCA_014904905.1_Wilmi1
GCA_014904935	Melanogaster broomeanus	2655010	https://ftp.ncbi.nlm.nih.gov/genomes/all/GCA/014/904/935/GCA_014904935.1_Melbro1
GCA_014904945	Gyrodon lividus	85971	https://ftp.ncbi.nlm.nih.gov/genomes/all/GCA/014/904/945/GCA_014904945.1_Gyrli1
GCA_014904975	Marasmius fiardii PR-910	1328756	https://ftp.ncbi.nlm.nih.gov/genomes/all/GCA/014/904/975/GCA_014904975.1_Marfi1
GCA_014904985	Hydnum rufescens UP504	1448309	https://ftp.ncbi.nlm.nih.gov/genomes/all/GCA/014/904/985/GCA_014904985.1_Hydru2
GCA_014905375	Phtheirospermum japonicum	374723	https://ftp.ncbi.nlm.nih.gov/genomes/all/GCA/014/905/375/GCA_014905375.1_Pjver1
GCA_014905635	Scenedesmus sp. PABB004	2742167	https://ftp.ncbi.nlm.nih.gov/genomes/all/GCA/014/905/635/GCA_014905635.1_UMN_S.PABB004_v1
GCA_014905795	Metschnikowia persimmonesis	2053757	https://ftp.ncbi.nlm.nih.gov/genomes/all/GCA/014/905/795/GCA_014905795.1_ASM1490579v1
GCA_014905825	Lyophyllum atratum	117065	https://ftp.ncbi.nlm.nih.gov/genomes/all/GCA/014/905/825/GCA_014905825.1_Lyoat1
GCA_014925785	Mycena galopus ATCC 62051	1314675	https://ftp.ncbi.nlm.nih.gov/genomes/all/GCA/014/925/785/GCA_014925785.1_Mycgal1
GCA_014925825	Pholiota molesta	2066989	https://ftp.ncbi.nlm.nih.gov/genomes/all/GCA/014/925/825/GCA_014925825.1_Phohig1
GCA_014925845	Crassisporium funariophilum	1954473	https://ftp.ncbi.nlm.nih.gov/genomes/all/GCA/014/925/845/GCA_014925845.1_Crafun1
GCA_015025155	Lactarius quietus	111141	https://ftp.ncbi.nlm.nih.gov/genomes/all/GCA/015/025/155/GCA_015025155.1_Lacqui1
GCA_015039315	Clavulina sp. PMI_390	1486700	https://ftp.ncbi.nlm.nih.gov/genomes/all/GCA/015/039/315/GCA_015039315.1_ClaPMI390
GCA_015039355	Ramaria rubella	113071	https://ftp.ncbi.nlm.nih.gov/genomes/all/GCA/015/039/355/GCA_015039355.1_Ramac1
GCA_015039365	Amanita rubescens	71933	https://ftp.ncbi.nlm.nih.gov/genomes/all/GCA/015/039/365/GCA_015039365.1_Amarub1
GCA_015039395	Ceratobasidium sp. AG-I	305860	https://ftp.ncbi.nlm.nih.gov/genomes/all/GCA/015/039/395/GCA_015039395.1_CerAGI
GCA_015039435	Xerocomus badius	36058	https://ftp.ncbi.nlm.nih.gov/genomes/all/GCA/015/039/435/GCA_015039435.1_Xerba1
GCA_015039465	Cortinarius glaucopus	171480	https://ftp.ncbi.nlm.nih.gov/genomes/all/GCA/015/039/465/GCA_015039465.1_Corgl3
GCA_015143295	Tetracentron sinense	13715	https://ftp.ncbi.nlm.nih.gov/genomes/all/GCA/015/143/295/GCA_015143295.1_ASM1514329v1
GCA_015178925	Russula emetica	152958	https://ftp.ncbi.nlm.nih.gov/genomes/all/GCA/015/178/925/GCA_015178925.1_Ruseme1
GCA_015178965	Russula ochroleuca	152965	https://ftp.ncbi.nlm.nih.gov/genomes/all/GCA/015/178/965/GCA_015178965.1_Rusoch1
GCA_015178975	Hysterangium stoloniferum	150792	https://ftp.ncbi.nlm.nih.gov/genomes/all/GCA/015/178/975/GCA_015178975.1_Hyssto1
GCA_015178995	Trichophaea hybrida	47213	https://ftp.ncbi.nlm.nih.gov/genomes/all/GCA/015/178/995/GCA_015178995.1_Trihyb1
GCA_015179015	Boletus edulis BED1	1328754	https://ftp.ncbi.nlm.nih.gov/genomes/all/GCA/015/179/015/GCA_015179015.1_Boled5
GCA_015179025	Terfezia claveryi	139407	https://ftp.ncbi.nlm.nih.gov/genomes/all/GCA/015/179/025/GCA_015179025.1_Tercla1
GCA_015179035	Tirmania nivea	160517	https://ftp.ncbi.nlm.nih.gov/genomes/all/GCA/015/179/035/GCA_015179035.1_Tirniv1
GCA_015179045	Kalaharituber pfeilii	139406	https://ftp.ncbi.nlm.nih.gov/genomes/all/GCA/015/179/045/GCA_015179045.1_Kalpfe1
GCA_015179125	Gautieria morchelliformis	112417	https://ftp.ncbi.nlm.nih.gov/genomes/all/GCA/015/179/125/GCA_015179125.1_Gaumor1_1
GCA_015342445	Digitaria exilis	1010633	https://ftp.ncbi.nlm.nih.gov/genomes/all/GCA/015/342/445/GCA_015342445.1_DiExil
GCA_015342795	Argiope bruennichi	94029	https://ftp.ncbi.nlm.nih.gov/genomes/all/GCA/015/342/795/GCA_015342795.1_ASM1534279v1
GCA_015473125	Pycnococcus provasolii	41880	https://ftp.ncbi.nlm.nih.gov/genomes/all/GCA/015/473/125/GCA_015473125.1_Ppro_1.0
GCA_015476325	Cardiosporidium cionae	476202	https://ftp.ncbi.nlm.nih.gov/genomes/all/GCA/015/476/325/GCA_015476325.1_ASM1547632v1
GCA_015484465	Pholiota conissans	109636	https://ftp.ncbi.nlm.nih.gov/genomes/all/GCA/015/484/465/GCA_015484465.1_Phocon1
GCA_015499975	Dissophora ornata	979620	https://ftp.ncbi.nlm.nih.gov/genomes/all/GCA/015/499/975/GCA_015499975.1_UCR_DornN22417_1.0
GCA_015499985	Haplosporangium gracile	2779863	https://ftp.ncbi.nlm.nih.gov/genomes/all/GCA/015/499/985/GCA_015499985.1_UCR_McamNRRL2610_1.0
GCA_015499995	Flammula alnicola	109635	https://ftp.ncbi.nlm.nih.gov/genomes/all/GCA/015/499/995/GCA_015499995.1_Phoaln1
GCA_015500005	Entomortierella lignicola	979712	https://ftp.ncbi.nlm.nih.gov/genomes/all/GCA/015/500/005/GCA_015500005.1_UCR_HligNRRL2525_1.0
GCA_015500155	Haplosporangium bisporale	1897645	https://ftp.ncbi.nlm.nih.gov/genomes/all/GCA/015/500/155/GCA_015500155.1_UCR_MorNRRLA12553_1.0
GCA_015501055	Mucidula mucida	139077	https://ftp.ncbi.nlm.nih.gov/genomes/all/GCA/015/501/055/GCA_015501055.1_Oudmuc1
GCA_015501065	Infundibulicybe gibba	378275	https://ftp.ncbi.nlm.nih.gov/genomes/all/GCA/015/501/065/GCA_015501065.1_Cligib1
GCA_015501075	Gymnopilus junonius	109634	https://ftp.ncbi.nlm.nih.gov/genomes/all/GCA/015/501/075/GCA_015501075.1_Gymjun1
GCA_015501535	Cyathus striatus	68777	https://ftp.ncbi.nlm.nih.gov/genomes/all/GCA/015/501/535/GCA_015501535.1_Cyastr2
GCA_015501585	Rhodocollybia butyracea	206335	https://ftp.ncbi.nlm.nih.gov/genomes/all/GCA/015/501/585/GCA_015501585.1_Rhobut1_1
GCA_015501595	Hymenopellis radicata	937743	https://ftp.ncbi.nlm.nih.gov/genomes/all/GCA/015/501/595/GCA_015501595.1_Hymrad1
GCA_015501605	Panaeolus papilionaceus	330517	https://ftp.ncbi.nlm.nih.gov/genomes/all/GCA/015/501/605/GCA_015501605.1_Panpap1
GCA_015502445	Mortierella sp. GBA35	1896188	https://ftp.ncbi.nlm.nih.gov/genomes/all/GCA/015/502/445/GCA_015502445.1_UCR_MspGBA35_1.0
GCA_015502455	Mortierella sp. AM989	1896186	https://ftp.ncbi.nlm.nih.gov/genomes/all/GCA/015/502/455/GCA_015502455.1_UCR_MspAM989
GCA_015502465	Mortierella sp. 14UC	1896178	https://ftp.ncbi.nlm.nih.gov/genomes/all/GCA/015/502/465/GCA_015502465.1_UCR_Msp14UC_1.0
GCA_015502475	Mortierella sp. AD031	1896182	https://ftp.ncbi.nlm.nih.gov/genomes/all/GCA/015/502/475/GCA_015502475.1_UCR_MspAD031_1.0
GCA_015502485	Mortierella sp. GBA39	1896189	https://ftp.ncbi.nlm.nih.gov/genomes/all/GCA/015/502/485/GCA_015502485.1_UCR_MspGBA39_1.0
GCA_015502505	Linnemannia schmuckeri	64567	https://ftp.ncbi.nlm.nih.gov/genomes/all/GCA/015/502/505/GCA_015502505.1_UCR_MschNRRL6426_1.0
GCA_015502575	Mortierella sp. AD010	1896179	https://ftp.ncbi.nlm.nih.gov/genomes/all/GCA/015/502/575/GCA_015502575.1_UCR_MspAD010_1.0
GCA_015529505	Haplosporangium sp. Z 11	1897648	https://ftp.ncbi.nlm.nih.gov/genomes/all/GCA/015/529/505/GCA_015529505.1_UCR_HspNRRLA10739_1.0
GCA_015529515	Haplosporangium sp. Z 767	1897647	https://ftp.ncbi.nlm.nih.gov/genomes/all/GCA/015/529/515/GCA_015529515.1_UCR_MspNRRLA10996_1.0
GCA_015529795	Haplosporangium sp. Z 27	1897644	https://ftp.ncbi.nlm.nih.gov/genomes/all/GCA/015/529/795/GCA_015529795.1_UCR_MspNRRL3175_1.0
GCA_015584075	Lepista nuda	64659	https://ftp.ncbi.nlm.nih.gov/genomes/all/GCA/015/584/075/GCA_015584075.1_Lepnud1
GCA_015584085	Macrolepiota fuliginosa MF-IS2	1400762	https://ftp.ncbi.nlm.nih.gov/genomes/all/GCA/015/584/085/GCA_015584085.1_Macfu1
GCA_015657495	Crepidotus variabilis	179855	https://ftp.ncbi.nlm.nih.gov/genomes/all/GCA/015/657/495/GCA_015657495.1_Crevar1
GCA_015679515	Mortierella sp. NVP85	1896193	https://ftp.ncbi.nlm.nih.gov/genomes/all/GCA/015/679/515/GCA_015679515.1_UCR_MspNVP85_1.0
GCA_015679535	Podila horticola	311239	https://ftp.ncbi.nlm.nih.gov/genomes/all/GCA/015/679/535/GCA_015679535.1_UCR_MhortCK413_1.0
GCA_015679545	Mortierella sp. AD094	1896185	https://ftp.ncbi.nlm.nih.gov/genomes/all/GCA/015/679/545/GCA_015679545.1_UCR_MspAD094_1.0
GCA_015679585	Entomortierella beljakovae	979673	https://ftp.ncbi.nlm.nih.gov/genomes/all/GCA/015/679/585/GCA_015679585.1_UCR_MbelKOD1040_1.0
GCA_015679605	Podila epigama	979699	https://ftp.ncbi.nlm.nih.gov/genomes/all/GCA/015/679/605/GCA_015679605.1_UCR_MepigNRRL5512_1.0
GCA_015679695	Mortierella sp. AD011	1896180	https://ftp.ncbi.nlm.nih.gov/genomes/all/GCA/015/679/695/GCA_015679695.1_UCR_MspAD011_1.0
GCA_015680625	Mortierella hygrophila	979708	https://ftp.ncbi.nlm.nih.gov/genomes/all/GCA/015/680/625/GCA_015680625.1_UCR_MhylaNRRL2591_1.0
GCA_015680635	Lunasporangiospora selenospora	979761	https://ftp.ncbi.nlm.nih.gov/genomes/all/GCA/015/680/635/GCA_015680635.1_UCR_MselenKOD1015_1.0
GCA_015680905	Coptis chinensis	261450	https://ftp.ncbi.nlm.nih.gov/genomes/all/GCA/015/680/905/GCA_015680905.1_ASM1568090v1
GCA_015698045	Rhizophagus clarus	94130	https://ftp.ncbi.nlm.nih.gov/genomes/all/GCA/015/698/045/GCA_015698045.1_RCL21
GCA_015731905	Salix dunnii	1413687	https://ftp.ncbi.nlm.nih.gov/genomes/all/GCA/015/731/905/GCA_015731905.1_SDv1.1
GCA_015832175	Paraphaeosphaeria minitans	565426	https://ftp.ncbi.nlm.nih.gov/genomes/all/GCA/015/832/175/GCA_015832175.1_ASM1583217v1
GCA_015832245	Nosema granulosis	83296	https://ftp.ncbi.nlm.nih.gov/genomes/all/GCA/015/832/245/GCA_015832245.1_ASM1583224v1
GCA_015844325	Aspergillus nanangensis	2582783	https://ftp.ncbi.nlm.nih.gov/genomes/all/GCA/015/844/325/GCA_015844325.1_ASM1584432v1
GCA_015847235	Linnemannia zychae	979765	https://ftp.ncbi.nlm.nih.gov/genomes/all/GCA/015/847/235/GCA_015847235.1_UCR_MzychaeNRRL2592_1.0
GCA_015849295	Modicella reniformis	1440133	https://ftp.ncbi.nlm.nih.gov/genomes/all/GCA/015/849/295/GCA_015849295.1_UCR_MrenMES-2147_1.0
GCA_015849325	Mortierella antarctica	979670	https://ftp.ncbi.nlm.nih.gov/genomes/all/GCA/015/849/325/GCA_015849325.1_UCR_MspKOD1229_1.0
GCA_015849335	Entomortierella chlamydospora	101097	https://ftp.ncbi.nlm.nih.gov/genomes/all/GCA/015/849/335/GCA_015849335.1_UCR_MchalAD033_1.0
GCA_015852385	Podila clonocystis	979688	https://ftp.ncbi.nlm.nih.gov/genomes/all/GCA/015/852/385/GCA_015852385.1_UCR_MclonAM1000_1.0
GCA_015852425	Gryganskiella cystojenkinii	979690	https://ftp.ncbi.nlm.nih.gov/genomes/all/GCA/015/852/425/GCA_015852425.1_UCR_Mcyst1230_1.0
GCA_015852495	Podila epicladia	979697	https://ftp.ncbi.nlm.nih.gov/genomes/all/GCA/015/852/495/GCA_015852495.1_UCR_MepiKOD1059_1.0
GCA_015852605	Populus deltoides	3696	https://ftp.ncbi.nlm.nih.gov/genomes/all/GCA/015/852/605/GCA_015852605.2_ASM1585260v2
GCA_015883425	Lamprotornis superbus	245042	https://ftp.ncbi.nlm.nih.gov/genomes/all/GCA/015/883/425/GCA_015883425.1_CU_Lasu_v1
GCA_015951145	Cronartium quercuum f. sp. fusiforme G11	708437	https://ftp.ncbi.nlm.nih.gov/genomes/all/GCA/015/951/145/GCA_015951145.1_Croqu1
GCA_015956445	Thelephora terrestris	56493	https://ftp.ncbi.nlm.nih.gov/genomes/all/GCA/015/956/445/GCA_015956445.1_Theter1
GCA_016097715	Apophysomyces sp. BC1015	2184030	https://ftp.ncbi.nlm.nih.gov/genomes/all/GCA/016/097/715/GCA_016097715.1_ASM1609771v1
GCA_016097735	Apophysomyces sp. BC1021	2184031	https://ftp.ncbi.nlm.nih.gov/genomes/all/GCA/016/097/735/GCA_016097735.1_ASM1609773v1
GCA_016097755	Apophysomyces sp. BC1034	2184029	https://ftp.ncbi.nlm.nih.gov/genomes/all/GCA/016/097/755/GCA_016097755.1_ASM1609775v1
GCA_016097855	Linnemannia gamsii	64522	https://ftp.ncbi.nlm.nih.gov/genomes/all/GCA/016/097/855/GCA_016097855.1_UCR_MgamAD045_1.0
GCA_016097895	Linnemannia exigua	604196	https://ftp.ncbi.nlm.nih.gov/genomes/all/GCA/016/097/895/GCA_016097895.1_UCR_MexiNRRL28262_1.0
GCA_016097935	Dissophora globulifera	979702	https://ftp.ncbi.nlm.nih.gov/genomes/all/GCA/016/097/935/GCA_016097935.1_UCR_MglobuREB-010B_1.0
GCA_016097945	Podila humilis	64523	https://ftp.ncbi.nlm.nih.gov/genomes/all/GCA/016/097/945/GCA_016097945.1_UCR_MhumKOD1050_1.0
GCA_016098005	Podila minutissima	64525	https://ftp.ncbi.nlm.nih.gov/genomes/all/GCA/016/098/005/GCA_016098005.1_UCR_MminAD069_1.0
GCA_016098015	Gamsiella multidivaricata	101098	https://ftp.ncbi.nlm.nih.gov/genomes/all/GCA/016/098/015/GCA_016098015.1_UCR_MmultNRRL6456_1.0
GCA_016098025	Mortierella sp. AD032	1896183	https://ftp.ncbi.nlm.nih.gov/genomes/all/GCA/016/098/025/GCA_016098025.1_UCR_MspAD032_1.0
GCA_016098035	Mortierella sp. GBA30	1896187	https://ftp.ncbi.nlm.nih.gov/genomes/all/GCA/016/098/035/GCA_016098035.1_UCR_MspGBA30_1.0
GCA_016098045	Mortierella sp. GBA43	1896190	https://ftp.ncbi.nlm.nih.gov/genomes/all/GCA/016/098/045/GCA_016098045.1_UCR_MspGBA43_1.0
GCA_016098085	Mortierella sp. NVP41	1896192	https://ftp.ncbi.nlm.nih.gov/genomes/all/GCA/016/098/085/GCA_016098085.1_UCR_MspNVP41_1.0
GCA_016098105	Actinomortierella wolfii	90253	https://ftp.ncbi.nlm.nih.gov/genomes/all/GCA/016/098/105/GCA_016098105.1_UCR_MwolfiiNRRL6351_1.0
GCA_016098155	Actinomortierella ambigua	1343610	https://ftp.ncbi.nlm.nih.gov/genomes/all/GCA/016/098/155/GCA_016098155.1_UCR_MambBC1055_1.0
GCA_016098165	Mortierella polycephala	41804	https://ftp.ncbi.nlm.nih.gov/genomes/all/GCA/016/098/165/GCA_016098165.1_UCR_MpolyKOD948_1.0
GCA_016255985	Dictyocoela roeselum	288439	https://ftp.ncbi.nlm.nih.gov/genomes/all/GCA/016/255/985/GCA_016255985.1_ASM1625598v1
GCA_016256075	Dictyocoela muelleri	279532	https://ftp.ncbi.nlm.nih.gov/genomes/all/GCA/016/256/075/GCA_016256075.1_ASM1625607v1
GCA_016413895	Vanilla planifolia	51239	https://ftp.ncbi.nlm.nih.gov/genomes/all/GCA/016/413/895/GCA_016413895.1_Elo_Vpla-A_principal_1.0
GCA_016508695	Hyphodiscus hymeniophilus	353542	https://ftp.ncbi.nlm.nih.gov/genomes/all/GCA/016/508/695/GCA_016508695.1_ASM1650869v1
GCA_016584175	Kazachstania exigua	34358	https://ftp.ncbi.nlm.nih.gov/genomes/all/GCA/016/584/175/GCA_016584175.1_ASM1658417v1
GCA_016584195	[Candida] californica	460514	https://ftp.ncbi.nlm.nih.gov/genomes/all/GCA/016/584/195/GCA_016584195.1_ASM1658419v1
GCA_016584305	Chionoecetes opilio	41210	https://ftp.ncbi.nlm.nih.gov/genomes/all/GCA/016/584/305/GCA_016584305.1_ASM1658430v1
GCA_016584345	Suillus ampliporus	1912932	https://ftp.ncbi.nlm.nih.gov/genomes/all/GCA/016/584/345/GCA_016584345.1_Suiamp1
GCA_016618255	Chlamydomonas sp. UWO 241	1653778	https://ftp.ncbi.nlm.nih.gov/genomes/all/GCA/016/618/255/GCA_016618255.1_CUWO241_v1.0_nuclear
GCA_016618355	Astraeus odoratus	265491	https://ftp.ncbi.nlm.nih.gov/genomes/all/GCA/016/618/355/GCA_016618355.2_ASM1661835v2
GCA_016618385	Nymphon striatum	424472	https://ftp.ncbi.nlm.nih.gov/genomes/all/GCA/016/618/385/GCA_016618385.1_SNU_Nstr_1.0
GCA_016628065	Suillus lakei	48574	https://ftp.ncbi.nlm.nih.gov/genomes/all/GCA/016/628/065/GCA_016628065.1_Suilak1
GCA_016628085	Suillus occidentalis	756607	https://ftp.ncbi.nlm.nih.gov/genomes/all/GCA/016/628/085/GCA_016628085.1_Suiocc1
GCA_016628565	Suillus placidus	48579	https://ftp.ncbi.nlm.nih.gov/genomes/all/GCA/016/628/565/GCA_016628565.1_Suipla1
GCA_016647645	Suillus variegatus	48592	https://ftp.ncbi.nlm.nih.gov/genomes/all/GCA/016/647/645/GCA_016647645.1_Suivar1
GCA_016647685	Suillus tomentosus	48589	https://ftp.ncbi.nlm.nih.gov/genomes/all/GCA/016/647/685/GCA_016647685.1_Suitom1
GCA_016647755	Suillus subluteus	48588	https://ftp.ncbi.nlm.nih.gov/genomes/all/GCA/016/647/755/GCA_016647755.1_Suisubl1
GCA_016695465	Suillus americanus	48561	https://ftp.ncbi.nlm.nih.gov/genomes/all/GCA/016/695/465/GCA_016695465.1_Suiame1
GCA_016695475	Suillus decipiens	48569	https://ftp.ncbi.nlm.nih.gov/genomes/all/GCA/016/695/475/GCA_016695475.1_Suidec1
GCA_016695485	Suillus hirtellus	279518	https://ftp.ncbi.nlm.nih.gov/genomes/all/GCA/016/695/485/GCA_016695485.1_Suihi1
GCA_016748015	Geosiphon pyriformis	50956	https://ftp.ncbi.nlm.nih.gov/genomes/all/GCA/016/748/015/GCA_016748015.1_ASM1674801v1
GCA_016758765	Suillus cothurnatus	48568	https://ftp.ncbi.nlm.nih.gov/genomes/all/GCA/016/758/765/GCA_016758765.1_ASM1675876v1
GCA_016758895	Umbelopsis vinacea	44442	https://ftp.ncbi.nlm.nih.gov/genomes/all/GCA/016/758/895/GCA_016758895.1_ASM1675889v1
GCA_016758905	Umbelopsis isabellina	91625	https://ftp.ncbi.nlm.nih.gov/genomes/all/GCA/016/758/905/GCA_016758905.1_ASM1675890v1
GCA_016758935	Thamnidium elegans	101142	https://ftp.ncbi.nlm.nih.gov/genomes/all/GCA/016/758/935/GCA_016758935.1_ASM1675893v1
GCA_016758945	Mucor plumbeus	97098	https://ftp.ncbi.nlm.nih.gov/genomes/all/GCA/016/758/945/GCA_016758945.1_ASM1675894v1
GCA_016758965	Mucor circinatus	2054153	https://ftp.ncbi.nlm.nih.gov/genomes/all/GCA/016/758/965/GCA_016758965.1_ASM1675896v1
GCA_016758985	Mucor saturninus	64648	https://ftp.ncbi.nlm.nih.gov/genomes/all/GCA/016/758/985/GCA_016758985.1_ASM1675898v1
GCA_016767475	Suillus weaverae	48593	https://ftp.ncbi.nlm.nih.gov/genomes/all/GCA/016/767/475/GCA_016767475.1_Suigr1
GCA_016771965	Brassica carinata	52824	https://ftp.ncbi.nlm.nih.gov/genomes/all/GCA/016/771/965/GCA_016771965.1_ASM1677196v1
GCA_016800925	Suillus spraguei	5383	https://ftp.ncbi.nlm.nih.gov/genomes/all/GCA/016/800/925/GCA_016800925.1_Suipic1
GCA_016834595	Chlamydomonas schloesseri	2026947	https://ftp.ncbi.nlm.nih.gov/genomes/all/GCA/016/834/595/GCA_016834595.1_ASM1683459v1
GCA_016834605	Chlamydomonas incerta	51695	https://ftp.ncbi.nlm.nih.gov/genomes/all/GCA/016/834/605/GCA_016834605.1_ASM1683460v1
GCA_016858145	Edaphochlamys debaryana	47281	https://ftp.ncbi.nlm.nih.gov/genomes/all/GCA/016/858/145/GCA_016858145.1_ASM1685814v1
GCA_016864655	Phytophthora cactorum	29920	https://ftp.ncbi.nlm.nih.gov/genomes/all/GCA/016/864/655/GCA_016864655.1_ASM1686465v1
GCA_016880985	Phytophthora idaei	53986	https://ftp.ncbi.nlm.nih.gov/genomes/all/GCA/016/880/985/GCA_016880985.1_ASM1688098v1
GCA_016906575	Ceratobasidium sp. AG-Ba	170446	https://ftp.ncbi.nlm.nih.gov/genomes/all/GCA/016/906/575/GCA_016906575.1_ASM1690657v1
GCA_016920775	Bradysia odoriphaga	1564500	https://ftp.ncbi.nlm.nih.gov/genomes/all/GCA/016/920/775/GCA_016920775.1_B2019C
GCA_016946835	Neocallimastix sp. JGI-2020a	2767002	https://ftp.ncbi.nlm.nih.gov/genomes/all/GCA/016/946/835/GCA_016946835.1_ASM1694683v1
GCA_016952355	Fusarium culmorum	5516	https://ftp.ncbi.nlm.nih.gov/genomes/all/GCA/016/952/355/GCA_016952355.1_ASM1695235v1
GCA_016984175	Atractosteus spatula	7917	https://ftp.ncbi.nlm.nih.gov/genomes/all/GCA/016/984/175/GCA_016984175.1_BGI_Aspa_1.0
GCA_017301755	Pneumocystis wakefieldiae	38082	https://ftp.ncbi.nlm.nih.gov/genomes/all/GCA/017/301/755/GCA_017301755.1_ASM1730175v1
GCA_017309325	Elsinoe batatas	2601811	https://ftp.ncbi.nlm.nih.gov/genomes/all/GCA/017/309/325/GCA_017309325.2_ASM1730932v2
GCA_017311265	Pneumocystis canis	2698477	https://ftp.ncbi.nlm.nih.gov/genomes/all/GCA/017/311/265/GCA_017311265.1_ASM1731126v1
GCA_017311285	Pneumocystis oryctolagi	42067	https://ftp.ncbi.nlm.nih.gov/genomes/all/GCA/017/311/285/GCA_017311285.1_Pneumocystis_oryctolagi_MERGE_1.1
GCA_017357885	Monilinia vaccinii-corymbosi	61207	https://ftp.ncbi.nlm.nih.gov/genomes/all/GCA/017/357/885/GCA_017357885.1_ASM1735788v1
GCA_017365405	Cadophora malorum	108018	https://ftp.ncbi.nlm.nih.gov/genomes/all/GCA/017/365/405/GCA_017365405.1_ASM1736540v1
GCA_017366145	Cadophora sp. M221	2774352	https://ftp.ncbi.nlm.nih.gov/genomes/all/GCA/017/366/145/GCA_017366145.1_ASM1736614v1
GCA_017499595	Psilocybe cubensis	181762	https://ftp.ncbi.nlm.nih.gov/genomes/all/GCA/017/499/595/GCA_017499595.2_MGC_Penvy_1
GCA_017506865	Tribonema minus	303371	https://ftp.ncbi.nlm.nih.gov/genomes/all/GCA/017/506/865/GCA_017506865.1_ASM1750686v1
GCA_017552425	Salix suchowensis	1278906	https://ftp.ncbi.nlm.nih.gov/genomes/all/GCA/017/552/425/GCA_017552425.1_ASM1755242v1
GCA_017589495	Alosa alosa	278164	https://ftp.ncbi.nlm.nih.gov/genomes/all/GCA/017/589/495/GCA_017589495.1_AALO_Geno_1.0
GCA_017607445	Histoplasma ohiense (nom. inval.)	2902605	https://ftp.ncbi.nlm.nih.gov/genomes/all/GCA/017/607/445/GCA_017607445.1_ASM1760744v1
GCA_017607455	Acromyrmex insinuator	230686	https://ftp.ncbi.nlm.nih.gov/genomes/all/GCA/017/607/455/GCA_017607455.1_ASM1760745v1
GCA_017607525	Pseudoatta argentina	621737	https://ftp.ncbi.nlm.nih.gov/genomes/all/GCA/017/607/525/GCA_017607525.1_ASM1760752v1
GCA_017607545	Acromyrmex charruanus	2715315	https://ftp.ncbi.nlm.nih.gov/genomes/all/GCA/017/607/545/GCA_017607545.1_ASM1760754v1
GCA_017607565	Acromyrmex heyeri	230685	https://ftp.ncbi.nlm.nih.gov/genomes/all/GCA/017/607/565/GCA_017607565.1_ASM1760756v1
GCA_017607575	Termitomyces sp. Mn162	2053456	https://ftp.ncbi.nlm.nih.gov/genomes/all/GCA/017/607/575/GCA_017607575.1_ASM1760757v1
GCA_017635955	Yarrowia sp. B02	2768839	https://ftp.ncbi.nlm.nih.gov/genomes/all/GCA/017/635/955/GCA_017635955.1_ASM1763595v1
GCA_017639365	Yarrowia sp. E02	2768841	https://ftp.ncbi.nlm.nih.gov/genomes/all/GCA/017/639/365/GCA_017639365.1_ASM1763936v1
GCA_017639385	Yarrowia sp. C11	2768840	https://ftp.ncbi.nlm.nih.gov/genomes/all/GCA/017/639/385/GCA_017639385.1_ASM1763938v1
GCA_017655625	Candida metapsilosis	273372	https://ftp.ncbi.nlm.nih.gov/genomes/all/GCA/017/655/625/GCA_017655625.1_BP57
GCA_017911155	Olpidium bornovanus	278681	https://ftp.ncbi.nlm.nih.gov/genomes/all/GCA/017/911/155/GCA_017911155.1_Olpbor1
GCA_017916305	Leishmania enriettii	5663	https://ftp.ncbi.nlm.nih.gov/genomes/all/GCA/017/916/305/GCA_017916305.1_LU_Lenr_1.0
GCA_017916325	Leishmania martiniquensis	1580590	https://ftp.ncbi.nlm.nih.gov/genomes/all/GCA/017/916/325/GCA_017916325.1_LU_Lmar_1.0
GCA_017916335	Leishmania orientalis	2249476	https://ftp.ncbi.nlm.nih.gov/genomes/all/GCA/017/916/335/GCA_017916335.1_LU_Lori_1.0
GCA_017918215	Leishmania sp. Ghana 2012 LV757	2803181	https://ftp.ncbi.nlm.nih.gov/genomes/all/GCA/017/918/215/GCA_017918215.1_LU_Lgha_1.0
GCA_017918225	Leishmania sp. Namibia	2802991	https://ftp.ncbi.nlm.nih.gov/genomes/all/GCA/017/918/225/GCA_017918225.1_LU_LNam_1.0
GCA_017918235	Porcisia hertigi	2761500	https://ftp.ncbi.nlm.nih.gov/genomes/all/GCA/017/918/235/GCA_017918235.1_LU_Pher_1.0
GCA_018107945	Datura stramonium	4076	https://ftp.ncbi.nlm.nih.gov/genomes/all/GCA/018/107/945/GCA_018107945.1_UCR_Dstr_1.4
GCA_018127085	Pneumocystis sp. 'macacae'	2698480	https://ftp.ncbi.nlm.nih.gov/genomes/all/GCA/018/127/085/GCA_018127085.1_P2C.v1.0
GCA_018127125	Rhododendron griersonianum	479676	https://ftp.ncbi.nlm.nih.gov/genomes/all/GCA/018/127/125/GCA_018127125.1_RGv1.1
GCA_018258275	Solanum commersonii	4109	https://ftp.ncbi.nlm.nih.gov/genomes/all/GCA/018/258/275/GCA_018258275.1_ASM1825827v1
GCA_018282005	Asterophora parasitica	117018	https://ftp.ncbi.nlm.nih.gov/genomes/all/GCA/018/282/005/GCA_018282005.1_ASM1828200v1
GCA_018282025	Sphagnurus paluster	117069	https://ftp.ncbi.nlm.nih.gov/genomes/all/GCA/018/282/025/GCA_018282025.1_ASM1828202v1
GCA_018290095	Polypedilum vanderplanki	319348	https://ftp.ncbi.nlm.nih.gov/genomes/all/GCA/018/290/095/GCA_018290095.1_Pv_5.2
GCA_018292915	Batillaria attramentaria	370345	https://ftp.ncbi.nlm.nih.gov/genomes/all/GCA/018/292/915/GCA_018292915.1_EWHU_Batt_1.0
GCA_018296085	Termitomyces sp. T112	1850345	https://ftp.ncbi.nlm.nih.gov/genomes/all/GCA/018/296/085/GCA_018296085.1_ASM1829608v1
GCA_018296165	Termitomyces sp. T153	1857762	https://ftp.ncbi.nlm.nih.gov/genomes/all/GCA/018/296/165/GCA_018296165.1_ASM1829616v1
GCA_018340635	Bothrops jararaca	8724	https://ftp.ncbi.nlm.nih.gov/genomes/all/GCA/018/340/635/GCA_018340635.1_Ibu_BjarHA_1.0
GCA_018342105	Gonioctena quinquepunctata	63699	https://ftp.ncbi.nlm.nih.gov/genomes/all/GCA/018/342/105/GCA_018342105.1_ULB_GQUI_1.0
GCA_018360045	Claviceps capensis	1649128	https://ftp.ncbi.nlm.nih.gov/genomes/all/GCA/018/360/045/GCA_018360045.1_CSU_CCC1504_v1
GCA_018360055	Claviceps monticola	1649129	https://ftp.ncbi.nlm.nih.gov/genomes/all/GCA/018/360/055/GCA_018360055.1_CSU_CCC1483_v1
GCA_018360065	Claviceps pazoutovae	1649127	https://ftp.ncbi.nlm.nih.gov/genomes/all/GCA/018/360/065/GCA_018360065.1_CSU_CCC1485_v1
GCA_018360075	Claviceps cyperi	247652	https://ftp.ncbi.nlm.nih.gov/genomes/all/GCA/018/360/075/GCA_018360075.1_CSU_CCC1219_v1
GCA_018360135	Claviceps sorghi	96774	https://ftp.ncbi.nlm.nih.gov/genomes/all/GCA/018/360/135/GCA_018360135.1_CSU_CCC632_v1
GCA_018360145	Claviceps africana	83212	https://ftp.ncbi.nlm.nih.gov/genomes/all/GCA/018/360/145/GCA_018360145.1_CSU_CCC489_v1
GCA_018360175	Claviceps arundinis	1623583	https://ftp.ncbi.nlm.nih.gov/genomes/all/GCA/018/360/175/GCA_018360175.1_CSU_CCC1102_v1
GCA_018360185	Claviceps lovelessii	1806559	https://ftp.ncbi.nlm.nih.gov/genomes/all/GCA/018/360/185/GCA_018360185.1_CSU_CCC647_v1
GCA_018360205	Claviceps digitariae	254901	https://ftp.ncbi.nlm.nih.gov/genomes/all/GCA/018/360/205/GCA_018360205.1_CSU_CCC659_v1
GCA_018360215	Claviceps spartinae	1294630	https://ftp.ncbi.nlm.nih.gov/genomes/all/GCA/018/360/215/GCA_018360215.1_CSU_CCC535_v1
GCA_018360225	Claviceps pusilla	123648	https://ftp.ncbi.nlm.nih.gov/genomes/all/GCA/018/360/225/GCA_018360225.1_CSU_CCC602_v1
GCA_018360255	Claviceps maximensis	89174	https://ftp.ncbi.nlm.nih.gov/genomes/all/GCA/018/360/255/GCA_018360255.1_CSU_CCC398_v1
GCA_018360275	Claviceps sp. LM458 group G5	2559231	https://ftp.ncbi.nlm.nih.gov/genomes/all/GCA/018/360/275/GCA_018360275.1_CSU_LM458_v1
GCA_018360325	Claviceps aff. humidiphila group G2b	2559226	https://ftp.ncbi.nlm.nih.gov/genomes/all/GCA/018/360/325/GCA_018360325.1_CSU_LM81_v1
GCA_018360345	Claviceps sp. LM84 group G4	2559225	https://ftp.ncbi.nlm.nih.gov/genomes/all/GCA/018/360/345/GCA_018360345.1_CSU_LM84_v1
GCA_018360355	Claviceps sp. Clav32 group G5	2559230	https://ftp.ncbi.nlm.nih.gov/genomes/all/GCA/018/360/355/GCA_018360355.1_CSU_Clav32_v1
GCA_018360365	Claviceps citrina	62069	https://ftp.ncbi.nlm.nih.gov/genomes/all/GCA/018/360/365/GCA_018360365.1_CSU_CCC265_v1
GCA_018360375	Claviceps sp. LM77 group G4	2559228	https://ftp.ncbi.nlm.nih.gov/genomes/all/GCA/018/360/375/GCA_018360375.1_CSU_LM77_v1
GCA_018360385	Claviceps sp. LM78 group G4	2559227	https://ftp.ncbi.nlm.nih.gov/genomes/all/GCA/018/360/385/GCA_018360385.1_CSU_LM78_v1
GCA_018360435	Claviceps sp. LM218 group G6	2559224	https://ftp.ncbi.nlm.nih.gov/genomes/all/GCA/018/360/435/GCA_018360435.1_CSU_LM218_v1
GCA_018360445	Claviceps sp. LM220 group G6	2559222	https://ftp.ncbi.nlm.nih.gov/genomes/all/GCA/018/360/445/GCA_018360445.1_CSU_LM220_v1
GCA_018360465	Claviceps humidiphila	1294629	https://ftp.ncbi.nlm.nih.gov/genomes/all/GCA/018/360/465/GCA_018360465.1_CSU_LM576_v1
GCA_018360525	Claviceps sp. Clav50 group G5	2559229	https://ftp.ncbi.nlm.nih.gov/genomes/all/GCA/018/360/525/GCA_018360525.1_CSU_Clav50_v1
GCA_018360575	Claviceps sp. LM454 group G7	2559221	https://ftp.ncbi.nlm.nih.gov/genomes/all/GCA/018/360/575/GCA_018360575.1_CSU_LM454_v1
GCA_018360595	Claviceps sp. LM219 group G6	2559223	https://ftp.ncbi.nlm.nih.gov/genomes/all/GCA/018/360/595/GCA_018360595.1_CSU_LM219_v1
GCA_018361025	Claviceps aff. purpurea	1967640	https://ftp.ncbi.nlm.nih.gov/genomes/all/GCA/018/361/025/GCA_018361025.1_CSU_Clav52_v1
GCA_018397855	Boletus reticuloceps	495285	https://ftp.ncbi.nlm.nih.gov/genomes/all/GCA/018/397/855/GCA_018397855.1_ASM1839785v1
GCA_018446365	Crotalus adamanteus	8729	https://ftp.ncbi.nlm.nih.gov/genomes/all/GCA/018/446/365/GCA_018446365.1_Cadam_11369
GCA_018491695	Lissonota sp. PSUC_FEM 10030012	2726098	https://ftp.ncbi.nlm.nih.gov/genomes/all/GCA/018/491/695/GCA_018491695.1_ASM1849169v1
GCA_018492975	Dolichomitus sp. PSUC_FEM 10030005	2724454	https://ftp.ncbi.nlm.nih.gov/genomes/all/GCA/018/492/975/GCA_018492975.1_ASM1849297v1
GCA_018691285	Cucurbita argyrosperma subsp. sororia	37648	https://ftp.ncbi.nlm.nih.gov/genomes/all/GCA/018/691/285/GCA_018691285.1_UNAM_Csor_1.0
GCA_018691715	Phytophthora cinnamomi	4785	https://ftp.ncbi.nlm.nih.gov/genomes/all/GCA/018/691/715/GCA_018691715.1_ASM1869171v1
GCA_018804465	Populus tomentosa	118781	https://ftp.ncbi.nlm.nih.gov/genomes/all/GCA/018/804/465/GCA_018804465.1_PTv2
GCA_018854895	Tricholoma furcatifolium	2724999	https://ftp.ncbi.nlm.nih.gov/genomes/all/GCA/018/854/895/GCA_018854895.1_ASM1885489v1
GCA_018855395	Arthromyces matolae	530044	https://ftp.ncbi.nlm.nih.gov/genomes/all/GCA/018/855/395/GCA_018855395.1_ASM1885539v1
GCA_018855915	Tephrocybe sp. NHM501043	2724996	https://ftp.ncbi.nlm.nih.gov/genomes/all/GCA/018/855/915/GCA_018855915.1_ASM1885591v1
GCA_018856295	Blastosporella zonata	530045	https://ftp.ncbi.nlm.nih.gov/genomes/all/GCA/018/856/295/GCA_018856295.1_ASM1885629v1
GCA_018857265	Termitomyces sp. T32_za158	2053458	https://ftp.ncbi.nlm.nih.gov/genomes/all/GCA/018/857/265/GCA_018857265.1_ASM1885726v1
GCA_018857285	Termitomyces sp. Mi166#008	2053460	https://ftp.ncbi.nlm.nih.gov/genomes/all/GCA/018/857/285/GCA_018857285.1_ASM1885728v1
GCA_018857305	Termitomyces sp. T159_Od127	2053459	https://ftp.ncbi.nlm.nih.gov/genomes/all/GCA/018/857/305/GCA_018857305.1_ASM1885730v1
GCA_018858115	Tephrocybe rancida	117070	https://ftp.ncbi.nlm.nih.gov/genomes/all/GCA/018/858/115/GCA_018858115.1_ASM1885811v1
GCA_018859375	Chelydra serpentina	8475	https://ftp.ncbi.nlm.nih.gov/genomes/all/GCA/018/859/375/GCA_018859375.1_ASM1885937v1
GCA_018873745	Phytophthora aleatoria	2496075	https://ftp.ncbi.nlm.nih.gov/genomes/all/GCA/018/873/745/GCA_018873745.1_NZ4037v1
GCA_018902385	Physcia stellaris	116821	https://ftp.ncbi.nlm.nih.gov/genomes/all/GCA/018/902/385/GCA_018902385.1_ASM1890238v1
GCA_019044685	Chlorella desiccata (nom. nud.)	1650286	https://ftp.ncbi.nlm.nih.gov/genomes/all/GCA/019/044/685/GCA_019044685.2_LANL_Cdes_v1.1
GCA_019049445	Ampulex compressa	860918	https://ftp.ncbi.nlm.nih.gov/genomes/all/GCA/019/049/445/GCA_019049445.1_ASM1904944v1
GCA_019059645	Caranx melampygus	181461	https://ftp.ncbi.nlm.nih.gov/genomes/all/GCA/019/059/645/GCA_019059645.1_BYU_Cmel_1.0
GCA_019096155	Staphylotrichum longicolle	669026	https://ftp.ncbi.nlm.nih.gov/genomes/all/GCA/019/096/155/GCA_019096155.1_ASM1909615v1
GCA_019097595	Hemibagrus wyckioides	337641	https://ftp.ncbi.nlm.nih.gov/genomes/all/GCA/019/097/595/GCA_019097595.1_SWU_Hwy_1.0
GCA_019154785	Nitzschia inconspicua	303405	https://ftp.ncbi.nlm.nih.gov/genomes/all/GCA/019/154/785/GCA_019154785.2_GAI293_CANU_175m_combined
GCA_019155715	Phytophthora pseudosyringae	221518	https://ftp.ncbi.nlm.nih.gov/genomes/all/GCA/019/155/715/GCA_019155715.1_JHI_pseudo_1.0
GCA_019176425	Megalops atlanticus	7932	https://ftp.ncbi.nlm.nih.gov/genomes/all/GCA/019/176/425/GCA_019176425.1_MATL_1.0
GCA_019202705	[Candida] subhashii	561895	https://ftp.ncbi.nlm.nih.gov/genomes/all/GCA/019/202/705/GCA_019202705.1_ASM1920270v1
GCA_019202795	Arabidopsis thaliana x Arabidopsis arenosa	1240361	https://ftp.ncbi.nlm.nih.gov/genomes/all/GCA/019/202/795/GCA_019202795.1_ASM1920279v1
GCA_019202805	Arabidopsis suecica	45249	https://ftp.ncbi.nlm.nih.gov/genomes/all/GCA/019/202/805/GCA_019202805.1_ASM1920280v1
GCA_019279435	Zizania palustris	103762	https://ftp.ncbi.nlm.nih.gov/genomes/all/GCA/019/279/435/GCA_019279435.1_ASM1927943v1
GCA_019343175	Oedothorax gibbosus	931172	https://ftp.ncbi.nlm.nih.gov/genomes/all/GCA/019/343/175/GCA_019343175.1_Ogib_1.0
GCA_019359905	Candida africana	241526	https://ftp.ncbi.nlm.nih.gov/genomes/all/GCA/019/359/905/GCA_019359905.1_Cafric_001
GCA_019359935	Trichophyton interdigitale	101480	https://ftp.ncbi.nlm.nih.gov/genomes/all/GCA/019/359/935/GCA_019359935.1_ASM1935993v1
GCA_019364595	Butyriboletus roseoflavus	1325616	https://ftp.ncbi.nlm.nih.gov/genomes/all/GCA/019/364/595/GCA_019364595.1_ASM1936459v1
GCA_019426215	Buddleja alternifolia	168488	https://ftp.ncbi.nlm.nih.gov/genomes/all/GCA/019/426/215/GCA_019426215.1_BAv1.1
GCA_019447015	Hymenochirus boettgeri	247094	https://ftp.ncbi.nlm.nih.gov/genomes/all/GCA/019/447/015/GCA_019447015.1_UCB_Hboe_1.0
GCA_019448385	Diacronema lutheri	2081491	https://ftp.ncbi.nlm.nih.gov/genomes/all/GCA/019/448/385/GCA_019448385.1_MSCA_Paluth_1.1
GCA_019455425	Gossypium anomalum	47600	https://ftp.ncbi.nlm.nih.gov/genomes/all/GCA/019/455/425/GCA_019455425.1_ASM1945542v1
GCA_019455555	Galemys pyrenaicus	202257	https://ftp.ncbi.nlm.nih.gov/genomes/all/GCA/019/455/555/GCA_019455555.1_Gpyr_1.0
GCA_019511825	Perilla frutescens var. frutescens	151328	https://ftp.ncbi.nlm.nih.gov/genomes/all/GCA/019/511/825/GCA_019511825.2_ICMM_Pfru_2.0
GCA_019512145	Engystomops pustulosus	76066	https://ftp.ncbi.nlm.nih.gov/genomes/all/GCA/019/512/145/GCA_019512145.1_UCB_Epus_1.0
GCA_019565615	Trichoderma simmonsii	1491479	https://ftp.ncbi.nlm.nih.gov/genomes/all/GCA/019/565/615/GCA_019565615.1_ASM1956561v1
GCA_019616325	Ceratobasidium sp. 394	2600203	https://ftp.ncbi.nlm.nih.gov/genomes/all/GCA/019/616/325/GCA_019616325.1_Cerato394_1.0
GCA_019616345	Ceratobasidium sp. 395	2600204	https://ftp.ncbi.nlm.nih.gov/genomes/all/GCA/019/616/345/GCA_019616345.1_Cerato395_1.0
GCA_019616915	Ceratobasidium sp. 423	2600206	https://ftp.ncbi.nlm.nih.gov/genomes/all/GCA/019/616/915/GCA_019616915.1_Cerato423_1.0
GCA_019616945	Ceratobasidium sp. 414	2600205	https://ftp.ncbi.nlm.nih.gov/genomes/all/GCA/019/616/945/GCA_019616945.1_Cerato414_1.0
GCA_019616975	Serendipita sp. 396	2600209	https://ftp.ncbi.nlm.nih.gov/genomes/all/GCA/019/616/975/GCA_019616975.1_Serend396_1.0
GCA_019623665	Serendipita sp. 397	2600210	https://ftp.ncbi.nlm.nih.gov/genomes/all/GCA/019/623/665/GCA_019623665.1_Serend397_1.0
GCA_019623675	Serendipita sp. 398	2600211	https://ftp.ncbi.nlm.nih.gov/genomes/all/GCA/019/623/675/GCA_019623675.1_Serend398_1.0
GCA_019623705	Ceratobasidium sp. 428	2600207	https://ftp.ncbi.nlm.nih.gov/genomes/all/GCA/019/623/705/GCA_019623705.1_Cerato428_1.0
GCA_019627685	Serendipita sp. 399	2600212	https://ftp.ncbi.nlm.nih.gov/genomes/all/GCA/019/627/685/GCA_019627685.1_Serend399_1.0
GCA_019627725	Serendipita sp. 401	2600214	https://ftp.ncbi.nlm.nih.gov/genomes/all/GCA/019/627/725/GCA_019627725.1_Serend401_1.0
GCA_019627735	Serendipita sp. 400	2600213	https://ftp.ncbi.nlm.nih.gov/genomes/all/GCA/019/627/735/GCA_019627735.1_Serend400_1.0
GCA_019627745	Serendipita sp. 405	2600215	https://ftp.ncbi.nlm.nih.gov/genomes/all/GCA/019/627/745/GCA_019627745.1_Serend405_1.0
GCA_019627755	Serendipita sp. 411	2600216	https://ftp.ncbi.nlm.nih.gov/genomes/all/GCA/019/627/755/GCA_019627755.1_Serend411_1.0
GCA_019632265	Tulasnella sp. 331	2600221	https://ftp.ncbi.nlm.nih.gov/genomes/all/GCA/019/632/265/GCA_019632265.1_Tulasn331_1.0
GCA_019632275	Tulasnella sp. 330	2600220	https://ftp.ncbi.nlm.nih.gov/genomes/all/GCA/019/632/275/GCA_019632275.1_Tulasn330_1.0
GCA_019632285	Tulasnella sp. 332	2600222	https://ftp.ncbi.nlm.nih.gov/genomes/all/GCA/019/632/285/GCA_019632285.1_Tulasn332_1.0
GCA_019632295	Tulasnella sp. 418	2600226	https://ftp.ncbi.nlm.nih.gov/genomes/all/GCA/019/632/295/GCA_019632295.1_Tulasn418_1.0
GCA_019632305	Tulasnella sp. 403	2600223	https://ftp.ncbi.nlm.nih.gov/genomes/all/GCA/019/632/305/GCA_019632305.1_Tulasn403_1.0
GCA_019633405	Tulasnella sp. 408	2600224	https://ftp.ncbi.nlm.nih.gov/genomes/all/GCA/019/633/405/GCA_019633405.1_Tulasn408_1.0
GCA_019633425	Tulasnella sp. 424	2600228	https://ftp.ncbi.nlm.nih.gov/genomes/all/GCA/019/633/425/GCA_019633425.1_Tulasn424_1.0
GCA_019633455	Tulasnella sp. 419	2600227	https://ftp.ncbi.nlm.nih.gov/genomes/all/GCA/019/633/455/GCA_019633455.1_Tulasn419_1.0
GCA_019633465	Tulasnella sp. 417	2600225	https://ftp.ncbi.nlm.nih.gov/genomes/all/GCA/019/633/465/GCA_019633465.1_Tulasn417_1.0
GCA_019633485	Tulasnella sp. 425	2600229	https://ftp.ncbi.nlm.nih.gov/genomes/all/GCA/019/633/485/GCA_019633485.1_Tulasn425_1.0
GCA_019633495	Tulasnella sp. 427	2600231	https://ftp.ncbi.nlm.nih.gov/genomes/all/GCA/019/633/495/GCA_019633495.1_Tulasn427_1.0
GCA_019633535	Tulasnella sp. JGI-2019a	2600232	https://ftp.ncbi.nlm.nih.gov/genomes/all/GCA/019/633/535/GCA_019633535.1_Tulinq235_1.0
GCA_019633565	Serendipita sp. 407	2136033	https://ftp.ncbi.nlm.nih.gov/genomes/all/GCA/019/633/565/GCA_019633565.1_Serend407_1.0
GCA_019633595	Tulasnella sp. UAMH 9824	2601502	https://ftp.ncbi.nlm.nih.gov/genomes/all/GCA/019/633/595/GCA_019633595.1_Tulasn9824_1.0
GCA_019648995	Plakobranchus ocellatus	259542	https://ftp.ncbi.nlm.nih.gov/genomes/all/GCA/019/648/995/GCA_019648995.1_PoB_v1
GCA_019649035	Elysia marginata	1093978	https://ftp.ncbi.nlm.nih.gov/genomes/all/GCA/019/649/035/GCA_019649035.1_Ema_v1
GCA_019650175	Volvox africanus	51714	https://ftp.ncbi.nlm.nih.gov/genomes/all/GCA/019/650/175/GCA_019650175.1_Vafri_1.0
GCA_019650235	Volvox reticuliferus	1737510	https://ftp.ncbi.nlm.nih.gov/genomes/all/GCA/019/650/235/GCA_019650235.1_Vretifemale_1.0
GCA_019669825	Calycina marina	1763456	https://ftp.ncbi.nlm.nih.gov/genomes/all/GCA/019/669/825/GCA_019669825.1_Calmar1
GCA_019669835	Amylocarpus encephaloides	45428	https://ftp.ncbi.nlm.nih.gov/genomes/all/GCA/019/669/835/GCA_019669835.1_Amyenc1
GCA_019671135	Linnemannia hyalina	64524	https://ftp.ncbi.nlm.nih.gov/genomes/all/GCA/019/671/135/GCA_019671135.1_ASM1967113v1
GCA_019677325	Pleurotus cornucopiae	5321	https://ftp.ncbi.nlm.nih.gov/genomes/all/GCA/019/677/325/GCA_019677325.2_ASM1967732v2
GCA_019677335	Ceratobasidium sp. UAMH 11750	2601501	https://ftp.ncbi.nlm.nih.gov/genomes/all/GCA/019/677/335/GCA_019677335.1_ASM1967733v1
GCA_019677355	Ceratobasidium sp. 370	2600201	https://ftp.ncbi.nlm.nih.gov/genomes/all/GCA/019/677/355/GCA_019677355.1_ASM1967735v1
GCA_019677385	Ceratobasidium sp. 392	2600202	https://ftp.ncbi.nlm.nih.gov/genomes/all/GCA/019/677/385/GCA_019677385.1_ASM1967738v1
GCA_019702505	Alternaria panax	48097	https://ftp.ncbi.nlm.nih.gov/genomes/all/GCA/019/702/505/GCA_019702505.1_ASM1970250v1
GCA_019722365	Lithospermum erythrorhizon	34254	https://ftp.ncbi.nlm.nih.gov/genomes/all/GCA/019/722/365/GCA_019722365.1_PUR_Leryth_1.0
GCA_019776745	Taxus chinensis	29808	https://ftp.ncbi.nlm.nih.gov/genomes/all/GCA/019/776/745/GCA_019776745.2_Ta-2021
GCA_019787685	Chiua virens	1914213	https://ftp.ncbi.nlm.nih.gov/genomes/all/GCA/019/787/685/GCA_019787685.1_ASM1978768v1
GCA_019788955	Albula glossodonta	121402	https://ftp.ncbi.nlm.nih.gov/genomes/all/GCA/019/788/955/GCA_019788955.1_BYU_Aglo_1.0
GCA_019804575	Pseudotulostoma volvatum	144541	https://ftp.ncbi.nlm.nih.gov/genomes/all/GCA/019/804/575/GCA_019804575.1_ASM1980457v1
GCA_019828565	Carpediemonas membranifera	201153	https://ftp.ncbi.nlm.nih.gov/genomes/all/GCA/019/828/565/GCA_019828565.1_ASM1982856v1
GCA_019828595	Aphanomyces cochlioides	112091	https://ftp.ncbi.nlm.nih.gov/genomes/all/GCA/019/828/595/GCA_019828595.1_UMN_Aphcoc_1.0
GCA_019845555	Aristolochia fimbriata	158543	https://ftp.ncbi.nlm.nih.gov/genomes/all/GCA/019/845/555/GCA_019845555.1_ASM1984555v1
GCA_019857665	Eleutherodactylus coqui	57060	https://ftp.ncbi.nlm.nih.gov/genomes/all/GCA/019/857/665/GCA_019857665.1_UCB_Ecoq_1.0
GCA_019924955	Aureobasidium sp. EXF-3399	2831173	https://ftp.ncbi.nlm.nih.gov/genomes/all/GCA/019/924/955/GCA_019924955.1_ASM1992495v1
GCA_019925795	Dendrobium chrysotoxum	161865	https://ftp.ncbi.nlm.nih.gov/genomes/all/GCA/019/925/795/GCA_019925795.1_ASM1992579v1
GCA_019968535	Fragariocoptes setiger	1670756	https://ftp.ncbi.nlm.nih.gov/genomes/all/GCA/019/968/535/GCA_019968535.1_UTMN_FragSetig_1.0
GCA_019968955	Porospora cf. gigantea A	2853593	https://ftp.ncbi.nlm.nih.gov/genomes/all/GCA/019/968/955/GCA_019968955.1_MNHN_PgigA_v1
GCA_019968985	Porospora cf. gigantea B	2853592	https://ftp.ncbi.nlm.nih.gov/genomes/all/GCA/019/968/985/GCA_019968985.1_MNHN_PgigB_v1
GCA_019972555	Ustilago shanxiensis	327080	https://ftp.ncbi.nlm.nih.gov/genomes/all/GCA/019/972/555/GCA_019972555.1_PSHX_1.0
GCA_019973155	Phanerochaete sordida	48140	https://ftp.ncbi.nlm.nih.gov/genomes/all/GCA/019/973/155/GCA_019973155.1_ASM1997315v1
GCA_019973935	Trichonephila clavipes	2585209	https://ftp.ncbi.nlm.nih.gov/genomes/all/GCA/019/973/935/GCA_019973935.1_Tncv_1.0
GCA_019973955	Trichonephila inaurata madagascariensis	2747483	https://ftp.ncbi.nlm.nih.gov/genomes/all/GCA/019/973/955/GCA_019973955.1_Tnin_1.0
GCA_019973975	Trichonephila clavata	2740835	https://ftp.ncbi.nlm.nih.gov/genomes/all/GCA/019/973/975/GCA_019973975.1_Tnct_1.0
GCA_019974015	Nephila pilipes	299642	https://ftp.ncbi.nlm.nih.gov/genomes/all/GCA/019/974/015/GCA_019974015.1_Npil_1.0
GCA_020002365	Trichoderma gracile	1195189	https://ftp.ncbi.nlm.nih.gov/genomes/all/GCA/020/002/365/GCA_020002365.1_ASM2000236v1
GCA_020045945	Trichoderma semiorbis	1491008	https://ftp.ncbi.nlm.nih.gov/genomes/all/GCA/020/045/945/GCA_020045945.2_ASM2004594v2
GCA_020080175	Glutinoglossum americanum	1670608	https://ftp.ncbi.nlm.nih.gov/genomes/all/GCA/020/080/175/GCA_020080175.1_ASM2008017v1
GCA_020080795	Trichoglossum hirsutum	265104	https://ftp.ncbi.nlm.nih.gov/genomes/all/GCA/020/080/795/GCA_020080795.1_ASM2008079v1
GCA_020091625	Termitomyces sp. 'cryptogamus'	2788930	https://ftp.ncbi.nlm.nih.gov/genomes/all/GCA/020/091/625/GCA_020091625.1_ASM2009162v1
GCA_020102295	Metarhizium humberi	2596975	https://ftp.ncbi.nlm.nih.gov/genomes/all/GCA/020/102/295/GCA_020102295.1_ASM2010229v1
GCA_020142125	Phrynosoma platyrhinos	52577	https://ftp.ncbi.nlm.nih.gov/genomes/all/GCA/020/142/125/GCA_020142125.1_MUOH_PhPlat_1.1
GCA_020186115	Histomonas meleagridis	135588	https://ftp.ncbi.nlm.nih.gov/genomes/all/GCA/020/186/115/GCA_020186115.1_ASM2018611v1
GCA_020310465	Lanmaoa asiatica	1603062	https://ftp.ncbi.nlm.nih.gov/genomes/all/GCA/020/310/465/GCA_020310465.1_ASM2031046v1
GCA_020310875	Ceratopteris richardii	49495	https://ftp.ncbi.nlm.nih.gov/genomes/all/GCA/020/310/875/GCA_020310875.1_C.richardii_v2
GCA_020341155	Eciton burchellii	213866	https://ftp.ncbi.nlm.nih.gov/genomes/all/GCA/020/341/155/GCA_020341155.1_Ebur_v1.0
GCA_020496765	Gossypium stocksii	47602	https://ftp.ncbi.nlm.nih.gov/genomes/all/GCA/020/496/765/GCA_020496765.1_ZSTU_Gsto
GCA_020536115	Ogataea thermophila	369265	https://ftp.ncbi.nlm.nih.gov/genomes/all/GCA/020/536/115/GCA_020536115.1_ASM2053611v1
GCA_020536175	Wickerhamomyces mucosus	1378264	https://ftp.ncbi.nlm.nih.gov/genomes/all/GCA/020/536/175/GCA_020536175.1_ASM2053617v1
GCA_020536225	Wickerhamomyces pijperi	599730	https://ftp.ncbi.nlm.nih.gov/genomes/all/GCA/020/536/225/GCA_020536225.1_ASM2053622v1
GCA_020536535	Pelomyxa schiedti	1580589	https://ftp.ncbi.nlm.nih.gov/genomes/all/GCA/020/536/535/GCA_020536535.1_ASM2053653v1
GCA_020536995	Dreissena polymorpha	45954	https://ftp.ncbi.nlm.nih.gov/genomes/all/GCA/020/536/995/GCA_020536995.1_UMN_Dpol_1.0
GCA_020631695	Trichoderma cornu-damae	654480	https://ftp.ncbi.nlm.nih.gov/genomes/all/GCA/020/631/695/GCA_020631695.1_ASM2063169v1
GCA_020726445	Chaetomium sp. MPI-SDFR-AT-0129	2823209	https://ftp.ncbi.nlm.nih.gov/genomes/all/GCA/020/726/445/GCA_020726445.1_Chafu1
GCA_020726485	Halenospora varia	394676	https://ftp.ncbi.nlm.nih.gov/genomes/all/GCA/020/726/485/GCA_020726485.1_Zalva1
GCA_020726505	Leptodontidium sp. MPI-SDFR-AT-0119	2826080	https://ftp.ncbi.nlm.nih.gov/genomes/all/GCA/020/726/505/GCA_020726505.1_Lepor2
GCA_020726575	Plectosphaerella plurivora	936078	https://ftp.ncbi.nlm.nih.gov/genomes/all/GCA/020/726/575/GCA_020726575.1_Plecucu1
GCA_020736525	Chaetomium sp. MPI-CAGE-AT-0009	2821753	https://ftp.ncbi.nlm.nih.gov/genomes/all/GCA/020/736/525/GCA_020736525.1_Chame1
GCA_020736565	Coprinopsis sp. MPI-PUGE-AT-0042	2826081	https://ftp.ncbi.nlm.nih.gov/genomes/all/GCA/020/736/565/GCA_020736565.1_Copph3
GCA_020736575	Thelonectria olida	1576542	https://ftp.ncbi.nlm.nih.gov/genomes/all/GCA/020/736/575/GCA_020736575.1_Cylol1
GCA_020740775	Ilyonectria destructans	64609	https://ftp.ncbi.nlm.nih.gov/genomes/all/GCA/020/740/775/GCA_020740775.1_Neora1
GCA_020744155	Ilyonectria sp. MPI-CAGE-AT-0026	2824670	https://ftp.ncbi.nlm.nih.gov/genomes/all/GCA/020/744/155/GCA_020744155.1_Ilyeu1
GCA_020744175	Auriculariales sp. MPI-PUGE-AT-0066	2829486	https://ftp.ncbi.nlm.nih.gov/genomes/all/GCA/020/744/175/GCA_020744175.1_Olipa1
GCA_020744185	Linnemannia elongata	310910	https://ftp.ncbi.nlm.nih.gov/genomes/all/GCA/020/744/185/GCA_020744185.1_Morel_U14_1
GCA_020744225	Paraphoma chrysanthemicola	798071	https://ftp.ncbi.nlm.nih.gov/genomes/all/GCA/020/744/225/GCA_020744225.1_Parch1
GCA_020744335	Fusarium sp. MPI-SDFR-AT-0072	2826082	https://ftp.ncbi.nlm.nih.gov/genomes/all/GCA/020/744/335/GCA_020744335.1_Fusco1
GCA_020744375	Dactylonectria estremocensis	1079267	https://ftp.ncbi.nlm.nih.gov/genomes/all/GCA/020/744/375/GCA_020744375.1_Daces1
GCA_020744415	Dendryphion nanum	256645	https://ftp.ncbi.nlm.nih.gov/genomes/all/GCA/020/744/415/GCA_020744415.1_Denna1
GCA_020744425	Dactylonectria macrodidyma	307937	https://ftp.ncbi.nlm.nih.gov/genomes/all/GCA/020/744/425/GCA_020744425.1_Dacma1
GCA_020744515	Fusarium tricinctum	61284	https://ftp.ncbi.nlm.nih.gov/genomes/all/GCA/020/744/515/GCA_020744515.1_Fustr1
GCA_020746835	Stachybotrys elegans	80388	https://ftp.ncbi.nlm.nih.gov/genomes/all/GCA/020/746/835/GCA_020746835.1_Stael1
GCA_020746875	Rhexocercosporidium sp. MPI-PUGE-AT-0058	2042821	https://ftp.ncbi.nlm.nih.gov/genomes/all/GCA/020/746/875/GCA_020746875.1_Rhesp1
GCA_020746995	Plectosphaerella cucumerina	40658	https://ftp.ncbi.nlm.nih.gov/genomes/all/GCA/020/746/995/GCA_020746995.1_Plecuc1
GCA_020747015	Pyrenochaeta sp. MPI-SDFR-AT-0127	2829485	https://ftp.ncbi.nlm.nih.gov/genomes/all/GCA/020/747/015/GCA_020747015.1_Pyrly1
GCA_020747045	Phaeosphaeria sp. MPI-PUGE-AT-0046c	2821754	https://ftp.ncbi.nlm.nih.gov/genomes/all/GCA/020/747/045/GCA_020747045.1_Phapo1
GCA_020747065	Leotiomycetes sp. MPI-SDFR-AT-0126	2138324	https://ftp.ncbi.nlm.nih.gov/genomes/all/GCA/020/747/065/GCA_020747065.1_Phimu1
GCA_020800215	Phytophthora ramorum	164328	https://ftp.ncbi.nlm.nih.gov/genomes/all/GCA/020/800/215/GCA_020800215.1_PR-102_v3_p
GCA_020800285	Sordaria sp. MPI-SDFR-AT-0083	2830617	https://ftp.ncbi.nlm.nih.gov/genomes/all/GCA/020/800/285/GCA_020800285.1_Sorhu1
GCA_020809275	Dermatophagoides farinae	6954	https://ftp.ncbi.nlm.nih.gov/genomes/all/GCA/020/809/275/GCA_020809275.1_ASM2080927v1
GCA_020875875	Dioscorea alata	55571	https://ftp.ncbi.nlm.nih.gov/genomes/all/GCA/020/875/875/GCA_020875875.1_Dalata_v2
GCA_020875895	Aphelenchus avenae	70226	https://ftp.ncbi.nlm.nih.gov/genomes/all/GCA/020/875/895/GCA_020875895.1_ASM2087589v1
GCA_020884735	Clathrus columnatus	1419009	https://ftp.ncbi.nlm.nih.gov/genomes/all/GCA/020/884/735/GCA_020884735.1_Clacol_1.0
GCA_020887355	Coccomyxa sp. Obi	2315456	https://ftp.ncbi.nlm.nih.gov/genomes/all/GCA/020/887/355/GCA_020887355.1_COCOBI_1.0
GCA_020891255	Entomortierella parvispora	205924	https://ftp.ncbi.nlm.nih.gov/genomes/all/GCA/020/891/255/GCA_020891255.1_Epvsp_1.0
GCA_020921065	Vaccinium darrowii	229202	https://ftp.ncbi.nlm.nih.gov/genomes/all/GCA/020/921/065/GCA_020921065.1_USDA_Vadar_1.0_pri
GCA_021014935	Hygrophoropsis aurantiaca	72124	https://ftp.ncbi.nlm.nih.gov/genomes/all/GCA/021/014/935/GCA_021014935.1_Hygaur1
GCA_021014945	Leucogyrophana mollusca	85980	https://ftp.ncbi.nlm.nih.gov/genomes/all/GCA/021/014/945/GCA_021014945.1_Leumo1
GCA_021018615	Phlebopus sp. FC_14	2615122	https://ftp.ncbi.nlm.nih.gov/genomes/all/GCA/021/018/615/GCA_021018615.1_PhlFC14_2
GCA_021028975	Sphaerodactylus townsendi	933632	https://ftp.ncbi.nlm.nih.gov/genomes/all/GCA/021/028/975/GCA_021028975.1_MPM_Stown_v2.2
GCA_021029095	Phellopilus nigrolimitatus	127956	https://ftp.ncbi.nlm.nih.gov/genomes/all/GCA/021/029/095/GCA_021029095.1_Pheni1
GCA_021029105	Cristinia sonorae	1940300	https://ftp.ncbi.nlm.nih.gov/genomes/all/GCA/021/029/105/GCA_021029105.1_Crison1
GCA_021066465	Trichoderma asperelloides	702382	https://ftp.ncbi.nlm.nih.gov/genomes/all/GCA/021/066/465/GCA_021066465.1_ASM2106646v1
GCA_021176775	Sarocladium implicatum	1610689	https://ftp.ncbi.nlm.nih.gov/genomes/all/GCA/021/176/775/GCA_021176775.1_ASM2117677v1
GCA_021223745	Drosophila bunnanda	244254	https://ftp.ncbi.nlm.nih.gov/genomes/all/GCA/021/223/745/GCA_021223745.1_ASM2122374v1
GCA_021223825	Drosophila ironensis	2848634	https://ftp.ncbi.nlm.nih.gov/genomes/all/GCA/021/223/825/GCA_021223825.1_ASM2122382v1
GCA_021223865	Drosophila pandora	1867034	https://ftp.ncbi.nlm.nih.gov/genomes/all/GCA/021/223/865/GCA_021223865.1_ASM2122386v1
GCA_021223935	Drosophila pseudotakahashii	193234	https://ftp.ncbi.nlm.nih.gov/genomes/all/GCA/021/223/935/GCA_021223935.1_ASM2122393v1
GCA_021223945	Drosophila rubida	30044	https://ftp.ncbi.nlm.nih.gov/genomes/all/GCA/021/223/945/GCA_021223945.1_ASM2122394v1
GCA_021223965	Drosophila sulfurigaster	88886	https://ftp.ncbi.nlm.nih.gov/genomes/all/GCA/021/223/965/GCA_021223965.1_ASM2122396v1
GCA_021223985	Zaprionus bogoriensis	309927	https://ftp.ncbi.nlm.nih.gov/genomes/all/GCA/021/223/985/GCA_021223985.1_ASM2122398v1
GCA_021224005	Drosophila setifemur	2848635	https://ftp.ncbi.nlm.nih.gov/genomes/all/GCA/021/224/005/GCA_021224005.1_ASM2122400v1
GCA_021235465	Umbelopsis sp. PMI_123	1896174	https://ftp.ncbi.nlm.nih.gov/genomes/all/GCA/021/235/465/GCA_021235465.1_Umbelo1
GCA_021307315	Bisporella sp. PMI_857	1954211	https://ftp.ncbi.nlm.nih.gov/genomes/all/GCA/021/307/315/GCA_021307315.1_Bisporella_sp._PMI857_v1.0
GCA_021307395	Trypanosoma vivax	5699	https://ftp.ncbi.nlm.nih.gov/genomes/all/GCA/021/307/395/GCA_021307395.1_TvIL_AH_1392
GCA_021365275	Xylariales sp. PMI_506	1940296	https://ftp.ncbi.nlm.nih.gov/genomes/all/GCA/021/365/275/GCA_021365275.1_XylPMI506
GCA_021365295	Hymenoscyphus varicosporioides	2075069	https://ftp.ncbi.nlm.nih.gov/genomes/all/GCA/021/365/295/GCA_021365295.1_Hymvar1
GCA_021365335	Phaeosphaeriaceae sp. PMI808	1770614	https://ftp.ncbi.nlm.nih.gov/genomes/all/GCA/021/365/335/GCA_021365335.1_PhaPMI808
GCA_021399435	Diaporthaceae sp. PMI_573	2614600	https://ftp.ncbi.nlm.nih.gov/genomes/all/GCA/021/399/435/GCA_021399435.1_DiaPMI573_1
GCA_021399445	Xylogone sp. PMI_703	2614602	https://ftp.ncbi.nlm.nih.gov/genomes/all/GCA/021/399/445/GCA_021399445.1_XylPMI703_1
GCA_021399455	Flagelloscypha sp. PMI_526	1485228	https://ftp.ncbi.nlm.nih.gov/genomes/all/GCA/021/399/455/GCA_021399455.1_FlaPMI526_1
GCA_021399465	Hyaloscypha sp. PMI_1271	2614599	https://ftp.ncbi.nlm.nih.gov/genomes/all/GCA/021/399/465/GCA_021399465.1_MelPMI1271_1
GCA_021399475	Hyaloscypha finlandica	2482753	https://ftp.ncbi.nlm.nih.gov/genomes/all/GCA/021/399/475/GCA_021399475.1_Hyafin1
GCA_021432605	Coniochaeta sp. PMI_546	1450552	https://ftp.ncbi.nlm.nih.gov/genomes/all/GCA/021/432/605/GCA_021432605.1_ConPMI546
GCA_021432625	Leptodontidium sp. 2 PMI_412	1485227	https://ftp.ncbi.nlm.nih.gov/genomes/all/GCA/021/432/625/GCA_021432625.1_Leptod1
GCA_021432635	Thozetella sp. PMI_491	1506992	https://ftp.ncbi.nlm.nih.gov/genomes/all/GCA/021/432/635/GCA_021432635.1_ThoPMI491_1
GCA_021432655	Atractiella rhizophila	1938712	https://ftp.ncbi.nlm.nih.gov/genomes/all/GCA/021/432/655/GCA_021432655.1_Atrsp2
GCA_021442195	Sphagnum fallax	53036	https://ftp.ncbi.nlm.nih.gov/genomes/all/GCA/021/442/195/GCA_021442195.1_S.fallax_v1.1
GCA_021461655	Schistosoma japonicum	6182	https://ftp.ncbi.nlm.nih.gov/genomes/all/GCA/021/461/655/GCA_021461655.1_ASM2146165v1
GCA_021491655	Peronospora effusa	542832	https://ftp.ncbi.nlm.nih.gov/genomes/all/GCA/021/491/655/GCA_021491655.1_ASM2149165v1
GCA_021524915	Lactarius akahatsu	416441	https://ftp.ncbi.nlm.nih.gov/genomes/all/GCA/021/524/915/GCA_021524915.1_Lacaka1
GCA_021525005	Lactarius hatsudake	416442	https://ftp.ncbi.nlm.nih.gov/genomes/all/GCA/021/525/005/GCA_021525005.1_Lachat1
GCA_021525015	Lactarius pseudohatsudake	1932123	https://ftp.ncbi.nlm.nih.gov/genomes/all/GCA/021/525/015/GCA_021525015.1_Lacpse1
GCA_021525025	Lactarius hengduanensis	1932122	https://ftp.ncbi.nlm.nih.gov/genomes/all/GCA/021/525/025/GCA_021525025.1_Lachen1
GCA_021525775	Lactarius deliciosus	55514	https://ftp.ncbi.nlm.nih.gov/genomes/all/GCA/021/525/775/GCA_021525775.1_Lacdel1
GCA_021527035	Lactarius vividus	1740625	https://ftp.ncbi.nlm.nih.gov/genomes/all/GCA/021/527/035/GCA_021527035.1_Lacviv1
GCA_021527685	Aphanomyces euteiches	100861	https://ftp.ncbi.nlm.nih.gov/genomes/all/GCA/021/527/685/GCA_021527685.1_ASM2152768v1
GCA_021527775	Lactarius sanguifluus	111137	https://ftp.ncbi.nlm.nih.gov/genomes/all/GCA/021/527/775/GCA_021527775.1_Lacsan1
GCA_021556675	Batrachochytrium salamandrivorans	1357716	https://ftp.ncbi.nlm.nih.gov/genomes/all/GCA/021/556/675/GCA_021556675.1_ASM2155667v1
GCA_021604985	Eleusine coracana subsp. coracana	191504	https://ftp.ncbi.nlm.nih.gov/genomes/all/GCA/021/604/985/GCA_021604985.1_Ragi_PR202_v._2.0
GCA_021605075	Caerostris darwini	1538125	https://ftp.ncbi.nlm.nih.gov/genomes/all/GCA/021/605/075/GCA_021605075.1_Cdar_1.0
GCA_021605095	Caerostris extrusa	172846	https://ftp.ncbi.nlm.nih.gov/genomes/all/GCA/021/605/095/GCA_021605095.1_Cext_1.0
GCA_021605115	Astrephomene gubernaculifera	47775	https://ftp.ncbi.nlm.nih.gov/genomes/all/GCA/021/605/115/GCA_021605115.1_Astre_guber_v1.0
GCA_021613535	Adineta vaga	104782	https://ftp.ncbi.nlm.nih.gov/genomes/all/GCA/021/613/535/GCA_021613535.1_ASM2161353v1
GCA_021653875	Nematocida major	1912982	https://ftp.ncbi.nlm.nih.gov/genomes/all/GCA/021/653/875/GCA_021653875.1_ASM2165387v1
GCA_021730765	Tyrophagus putrescentiae	59818	https://ftp.ncbi.nlm.nih.gov/genomes/all/GCA/021/730/765/GCA_021730765.1_CUHK_Tput_1.0
GCA_021821965	Microsporidium sp. FI-F-10	2732488	https://ftp.ncbi.nlm.nih.gov/genomes/all/GCA/021/821/965/GCA_021821965.1_FI-F-10_v._1
GCA_021901655	Puccinia striiformis f. sp. tritici	168172	https://ftp.ncbi.nlm.nih.gov/genomes/all/GCA/021/901/655/GCA_021901655.1_Pst134E16_v1_alt
GCA_021904315	Sphagnum magellanicum	128215	https://ftp.ncbi.nlm.nih.gov/genomes/all/GCA/021/904/315/GCA_021904315.1_S.magellanicum_v1.1
GCA_021927905	Chaetoceros tenuissimus	426638	https://ftp.ncbi.nlm.nih.gov/genomes/all/GCA/021/927/905/GCA_021927905.1_Cten210_1.0
GCA_021962125	Bulinus truncatus	55810	https://ftp.ncbi.nlm.nih.gov/genomes/all/GCA/021/962/125/GCA_021962125.1_Btru.v1
GCA_022059095	Trypanosoma melophagium	715481	https://ftp.ncbi.nlm.nih.gov/genomes/all/GCA/022/059/095/GCA_022059095.1_T.mel.1
GCA_022085475	Heliosperma pusillum	39905	https://ftp.ncbi.nlm.nih.gov/genomes/all/GCA/022/085/475/GCA_022085475.1_ASM2208547v1
GCA_022179045	Colletotrichum spaethianum	700344	https://ftp.ncbi.nlm.nih.gov/genomes/all/GCA/022/179/045/GCA_022179045.1_Cspa_1.0
GCA_900000165	Ceraceosorus bombacis	401625	https://ftp.ncbi.nlm.nih.gov/genomes/all/GCA/900/000/165/GCA_900000165.1_Ceraceosorus_bombacis
GCA_900005825	Clunio marinus	568069	https://ftp.ncbi.nlm.nih.gov/genomes/all/GCA/900/005/825/GCA_900005825.1_CLUMA_1.0
GCA_900006375	Gulo gulo	48420	https://ftp.ncbi.nlm.nih.gov/genomes/all/GCA/900/006/375/GCA_900006375.2_Gulo_2.2_annotated
GCA_900059795	Coffea canephora	49390	https://ftp.ncbi.nlm.nih.gov/genomes/all/GCA/900/059/795/GCA_900059795.1_AUK_PRJEB4211_v1
GCA_900073065	Phialocephala subalpina	576137	https://ftp.ncbi.nlm.nih.gov/genomes/all/GCA/900/073/065/GCA_900073065.1_PAC_version_1
GCA_900074715	Lachancea meyersii CBS 8951	1266667	https://ftp.ncbi.nlm.nih.gov/genomes/all/GCA/900/074/715/GCA_900074715.1_LAME0
GCA_900074725	Lachancea dasiensis	1072105	https://ftp.ncbi.nlm.nih.gov/genomes/all/GCA/900/074/725/GCA_900074725.1_LADA0
GCA_900074735	Lachancea sp. CBS 6924	433476	https://ftp.ncbi.nlm.nih.gov/genomes/all/GCA/900/074/735/GCA_900074735.1_LAFA0
GCA_900074745	Lachancea mirantina	1230905	https://ftp.ncbi.nlm.nih.gov/genomes/all/GCA/900/074/745/GCA_900074745.1_LAMI0
GCA_900074755	Lachancea nothofagi CBS 11611	1266666	https://ftp.ncbi.nlm.nih.gov/genomes/all/GCA/900/074/755/GCA_900074755.1_LANO0
GCA_900074765	Lachancea fermentati	4955	https://ftp.ncbi.nlm.nih.gov/genomes/all/GCA/900/074/765/GCA_900074765.1_LAFE0
GCA_900074885	Rhynchosporium commune	914237	https://ftp.ncbi.nlm.nih.gov/genomes/all/GCA/900/074/885/GCA_900074885.1_version_1
GCA_900074895	Rhynchosporium secalis	38038	https://ftp.ncbi.nlm.nih.gov/genomes/all/GCA/900/074/895/GCA_900074895.1_version_1
GCA_900074905	Rhynchosporium agropyri	914238	https://ftp.ncbi.nlm.nih.gov/genomes/all/GCA/900/074/905/GCA_900074905.1_version_1
GCA_900079185	Absidia glauca	4829	https://ftp.ncbi.nlm.nih.gov/genomes/all/GCA/900/079/185/GCA_900079185.1_AG_v1
GCA_900080155	Ustilago bromivora	307758	https://ftp.ncbi.nlm.nih.gov/genomes/all/GCA/900/080/155/GCA_900080155.1_UBRO_v3
GCA_900088485	Plasmodium ovale wallikeri	864142	https://ftp.ncbi.nlm.nih.gov/genomes/all/GCA/900/088/485/GCA_900088485.1_Pow1
GCA_900095595	Plasmodium sp. gorilla clade G1	880534	https://ftp.ncbi.nlm.nih.gov/genomes/all/GCA/900/095/595/GCA_900095595.1_PPRFG01
GCA_900096595	Microbotryum intermedium	269621	https://ftp.ncbi.nlm.nih.gov/genomes/all/GCA/900/096/595/GCA_900096595.1_Microbotrium_Intermedium_Assembly
GCA_900097035	Plasmodium sp. gorilla clade G3	880536	https://ftp.ncbi.nlm.nih.gov/genomes/all/GCA/900/097/035/GCA_900097035.1_PBLACG01
GCA_900102585	Microbotryum saponariae	289078	https://ftp.ncbi.nlm.nih.gov/genomes/all/GCA/900/102/585/GCA_900102585.1_MvSof1
GCA_900106115	[Candida] intermedia	45354	https://ftp.ncbi.nlm.nih.gov/genomes/all/GCA/900/106/115/GCA_900106115.1_CBS_141442_assembly
GCA_900157425	Armillaria ostoyae	47428	https://ftp.ncbi.nlm.nih.gov/genomes/all/GCA/900/157/425/GCA_900157425.1_version_2
GCA_900162805	Zygosaccharomyces bailii	4954	https://ftp.ncbi.nlm.nih.gov/genomes/all/GCA/900/162/805/GCA_900162805.1_version_1
GCA_900162835	Sporisorium reilianum f. sp. reilianum	72559	https://ftp.ncbi.nlm.nih.gov/genomes/all/GCA/900/162/835/GCA_900162835.1_version_2
GCA_900180425	Kazachstania saulgeensis	1789683	https://ftp.ncbi.nlm.nih.gov/genomes/all/GCA/900/180/425/GCA_900180425.1_ASM90018042v1
GCA_900231445	Triticum turgidum subsp. durum	4567	https://ftp.ncbi.nlm.nih.gov/genomes/all/GCA/900/231/445/GCA_900231445.1_Svevo.v1
GCA_900242695	Ustilago sp. UG-2017b	2043611	https://ftp.ncbi.nlm.nih.gov/genomes/all/GCA/900/242/695/GCA_900242695.1_Ustilago_hordeaceus_version_1
GCA_900242705	Ustilago sp. UG-2017a	2043610	https://ftp.ncbi.nlm.nih.gov/genomes/all/GCA/900/242/705/GCA_900242705.1_Ustilago_diandrus_version_1
GCA_900257145	Plasmodium sp. DRC-Itaito	720590	https://ftp.ncbi.nlm.nih.gov/genomes/all/GCA/900/257/145/GCA_900257145.2_Plasmodium_billcollinsi
GCA_900323505	Ustilago trichophora	86804	https://ftp.ncbi.nlm.nih.gov/genomes/all/GCA/900/323/505/GCA_900323505.1_U_tricho_v1
GCA_900332095	Cuscuta campestris	132261	https://ftp.ncbi.nlm.nih.gov/genomes/all/GCA/900/332/095/GCA_900332095.2_Cuscuta
GCA_900536885	Peniophora sp. CBMAI 1063	718367	https://ftp.ncbi.nlm.nih.gov/genomes/all/GCA/900/536/885/GCA_900536885.1_Peniophora_sp._CBMAI1063
GCA_900537255	Acanthocheilonema viteae	6277	https://ftp.ncbi.nlm.nih.gov/genomes/all/GCA/900/537/255/GCA_900537255.1_ASM90053725v1
GCA_900576705	Enterobius vermicularis	51028	https://ftp.ncbi.nlm.nih.gov/genomes/all/GCA/900/576/705/GCA_900576705.1_E_vermicularis_Canary_Islands_upd
GCA_900604375	Mesocestoides corti	53468	https://ftp.ncbi.nlm.nih.gov/genomes/all/GCA/900/604/375/GCA_900604375.1_M_corti_Specht_Voge_0011_upd
GCA_900617775	Dibothriocephalus latus	60516	https://ftp.ncbi.nlm.nih.gov/genomes/all/GCA/900/617/775/GCA_900617775.1_D_latum_Geneva_0011_upd
GCA_900617795	Protopolystoma xenopodis	117903	https://ftp.ncbi.nlm.nih.gov/genomes/all/GCA/900/617/795/GCA_900617795.1_P_xenopodis_South_Africa_001_upd
GCA_900617895	Haemonchus placei	6290	https://ftp.ncbi.nlm.nih.gov/genomes/all/GCA/900/617/895/GCA_900617895.1_H_placei_MHpl1_0011_upd
GCA_900617915	Gongylonema pulchrum	637853	https://ftp.ncbi.nlm.nih.gov/genomes/all/GCA/900/617/915/GCA_900617915.1_G_pulchrum_Hokkaido_0011_upd
GCA_900617965	Cylicostephanus goldi	71465	https://ftp.ncbi.nlm.nih.gov/genomes/all/GCA/900/617/965/GCA_900617965.1_C_goldi_Cheshire_0011
GCA_900617975	Rodentolepis nana	102285	https://ftp.ncbi.nlm.nih.gov/genomes/all/GCA/900/617/975/GCA_900617975.1_H_nana_Japan_0011_upd
GCA_900617985	Anisakis simplex	6269	https://ftp.ncbi.nlm.nih.gov/genomes/all/GCA/900/617/985/GCA_900617985.1_A_simplex_0011_upd
GCA_900617995	Schistosoma mattheei	31246	https://ftp.ncbi.nlm.nih.gov/genomes/all/GCA/900/617/995/GCA_900617995.1_S_mattheei_Denwood_0011_upd
GCA_900618025	Brugia timori	42155	https://ftp.ncbi.nlm.nih.gov/genomes/all/GCA/900/618/025/GCA_900618025.1_B_timori_Indonesia_v1_0_4_001_upd
GCA_900618365	Thelazia callipaeda	103827	https://ftp.ncbi.nlm.nih.gov/genomes/all/GCA/900/618/365/GCA_900618365.1_T_callipaeda_Ticino_0011_upd
GCA_900618395	Schistosoma margrebowiei	48269	https://ftp.ncbi.nlm.nih.gov/genomes/all/GCA/900/618/395/GCA_900618395.1_S_margrebowiei_Zambia_0011_upd
GCA_900618415	Soboliphyme baturini	241478	https://ftp.ncbi.nlm.nih.gov/genomes/all/GCA/900/618/415/GCA_900618415.1_S_baturini_Dall_Island_0011_upd
GCA_900618425	Echinostoma caproni	27848	https://ftp.ncbi.nlm.nih.gov/genomes/all/GCA/900/618/425/GCA_900618425.1_E_caproni_Egypt_0011_upd
GCA_900618515	Trichobilharzia regenti	157069	https://ftp.ncbi.nlm.nih.gov/genomes/all/GCA/900/618/515/GCA_900618515.1_T_regenti_v1_0_4_001_upd
GCA_900618805	Mytilus galloprovincialis	29158	https://ftp.ncbi.nlm.nih.gov/genomes/all/GCA/900/618/805/GCA_900618805.1_MGAL_10
GCA_900622495	Hydatigera taeniaeformis	6205	https://ftp.ncbi.nlm.nih.gov/genomes/all/GCA/900/622/495/GCA_900622495.1_H_taeniaeformis_Canary_Islands_0011_upd
GCA_900624965	Strongylus vulgaris	40348	https://ftp.ncbi.nlm.nih.gov/genomes/all/GCA/900/624/965/GCA_900624965.1_S_vulgaris_Kentucky_0011_upd
GCA_900624975	Angiostrongylus costaricensis	334426	https://ftp.ncbi.nlm.nih.gov/genomes/all/GCA/900/624/975/GCA_900624975.1_A_costaricensis_Costa_Rica_0011_upd
GCA_900625125	Dracunculus medinensis	318479	https://ftp.ncbi.nlm.nih.gov/genomes/all/GCA/900/625/125/GCA_900625125.1_D_medinensis_Ghana_0011_upd
GCA_900659725	Callosobruchus maculatus	64391	https://ftp.ncbi.nlm.nih.gov/genomes/all/GCA/900/659/725/GCA_900659725.1_ASM90065972v1
GCA_900660405	Pseudo-nitzschia multistriata	183589	https://ftp.ncbi.nlm.nih.gov/genomes/all/GCA/900/660/405/GCA_900660405.1_ASM90066040v1
GCA_900661375	Lynx pardinus	191816	https://ftp.ncbi.nlm.nih.gov/genomes/all/GCA/900/661/375/GCA_900661375.1_LYPA1.0
GCA_902006505	Clonostachys byssicola	160290	https://ftp.ncbi.nlm.nih.gov/genomes/all/GCA/902/006/505/GCA_902006505.2_C_byssicola_245-78
GCA_902077795	Clonostachys rhizophaga	160324	https://ftp.ncbi.nlm.nih.gov/genomes/all/GCA/902/077/795/GCA_902077795.2_C_rhizophaga_906-72A
GCA_902141235	Clonostachys solani	160281	https://ftp.ncbi.nlm.nih.gov/genomes/all/GCA/902/141/235/GCA_902141235.2_C_solani_1703
GCA_902206195	Arabis nemorensis	586526	https://ftp.ncbi.nlm.nih.gov/genomes/all/GCA/902/206/195/GCA_902206195.3_Arabis_nemorensis_1.0_pseudo-chromsomes_annotated
GCA_902439185	Cinara cedri	506608	https://ftp.ncbi.nlm.nih.gov/genomes/all/GCA/902/439/185/GCA_902439185.1_CINCED3
GCA_902459845	Hepatocystis sp. ex Piliocolobus tephrosceles	2600580	https://ftp.ncbi.nlm.nih.gov/genomes/all/GCA/902/459/845/GCA_902459845.2_HEP1
GCA_902602495	Ectocarpus sp. CCAP 1310/34	867726	https://ftp.ncbi.nlm.nih.gov/genomes/all/GCA/902/602/495/GCA_902602495.3_Esub_Assebmy2
GCA_902702955	Sparganum proliferum	64606	https://ftp.ncbi.nlm.nih.gov/genomes/all/GCA/902/702/955/GCA_902702955.1_SprV_v2_2
GCA_902702965	Spirometra erinaceieuropaei	99802	https://ftp.ncbi.nlm.nih.gov/genomes/all/GCA/902/702/965/GCA_902702965.1_SerJ_v2_0
GCA_902728155	Microthlaspi erraticum	1685480	https://ftp.ncbi.nlm.nih.gov/genomes/all/GCA/902/728/155/GCA_902728155.2_Merr_genes
GCA_902728275	Agrocybe aegerita	5400	https://ftp.ncbi.nlm.nih.gov/genomes/all/GCA/902/728/275/GCA_902728275.1_AAE3_genes
GCA_902729315	Spirodela intermedia	51605	https://ftp.ncbi.nlm.nih.gov/genomes/all/GCA/902/729/315/GCA_902729315.2_Spirodela_intermedia_8410_2
GCA_902806785	Nesidiocoris tenuis	355587	https://ftp.ncbi.nlm.nih.gov/genomes/all/GCA/902/806/785/GCA_902806785.1_CYROTEf_10X_genome
GCA_902806795	Trichogramma brassicae	86971	https://ftp.ncbi.nlm.nih.gov/genomes/all/GCA/902/806/795/GCA_902806795.1_TRIGBR_hybrid
GCA_902810595	Coregonus sp. 'balchen'	861768	https://ftp.ncbi.nlm.nih.gov/genomes/all/GCA/902/810/595/GCA_902810595.1_AWG_v2
GCA_902825455	Arctia plantaginis	874455	https://ftp.ncbi.nlm.nih.gov/genomes/all/GCA/902/825/455/GCA_902825455.1_iArcPla.TrioY.curated.20190705
GCA_902829235	Cloeon dipterum	197152	https://ftp.ncbi.nlm.nih.gov/genomes/all/GCA/902/829/235/GCA_902829235.1_CLODIP2
GCA_902829315	Caenorhabditis bovis	2654633	https://ftp.ncbi.nlm.nih.gov/genomes/all/GCA/902/829/315/GCA_902829315.1_CBOVIS_v1.1
GCA_902860255	Lactuca saligna	75948	https://ftp.ncbi.nlm.nih.gov/genomes/all/GCA/902/860/255/GCA_902860255.1_Lsal_assembly_v4
GCA_903112645	Prunus armeniaca	36596	https://ftp.ncbi.nlm.nih.gov/genomes/all/GCA/903/112/645/GCA_903112645.1_pruArmRojPasHapCUR
GCA_903632075	Sepia pharaonis	158019	https://ftp.ncbi.nlm.nih.gov/genomes/all/GCA/903/632/075/GCA_903632075.3_SPHA2.0
GCA_903813345	Owenia fusiformis	6347	https://ftp.ncbi.nlm.nih.gov/genomes/all/GCA/903/813/345/GCA_903813345.1_Owenia_assembly_annotated
GCA_903819635	Aureobasidium vineae	2773715	https://ftp.ncbi.nlm.nih.gov/genomes/all/GCA/903/819/635/GCA_903819635.1_AWRI4619
GCA_903819665	Aureobasidium mustum	2773714	https://ftp.ncbi.nlm.nih.gov/genomes/all/GCA/903/819/665/GCA_903819665.1_AWRI4233
GCA_903853725	Aureobasidium uvarum	2773716	https://ftp.ncbi.nlm.nih.gov/genomes/all/GCA/903/853/725/GCA_903853725.1_AWRI4620
GCA_903986555	Heterotrigona itama	395501	https://ftp.ncbi.nlm.nih.gov/genomes/all/GCA/903/986/555/GCA_903986555.1_IQG0107_L5
GCA_903994135	Meloidogyne enterolobii	390850	https://ftp.ncbi.nlm.nih.gov/genomes/all/GCA/903/994/135/GCA_903994135.1_Meloidogyne_enterolobii_genome_assembly
GCA_903995115	Angomonas deanei	59799	https://ftp.ncbi.nlm.nih.gov/genomes/all/GCA/903/995/115/GCA_903995115.1_Adeanei_nanopore_chromosomes
GCA_904063045	Dimorphilus gyrociliatus	2664684	https://ftp.ncbi.nlm.nih.gov/genomes/all/GCA/904/063/045/GCA_904063045.1_Dgyrociliatus_assembly
GCA_904066225	Bursaphelenchus okinawaensis	465554	https://ftp.ncbi.nlm.nih.gov/genomes/all/GCA/904/066/225/GCA_904066225.2_BOKJv2
GCA_904066235	Bursaphelenchus xylophilus	6326	https://ftp.ncbi.nlm.nih.gov/genomes/all/GCA/904/066/235/GCA_904066235.2_BXYJv5
GCA_904845875	Miscanthus lutarioriparius	422564	https://ftp.ncbi.nlm.nih.gov/genomes/all/GCA/904/845/875/GCA_904845875.1_Mlu_assembly
GCA_904859935	Tremellales sp. Tagirdzhanova-0007	2778382	https://ftp.ncbi.nlm.nih.gov/genomes/all/GCA/904/859/935/GCA_904859935.1_Tremellales_sp_Tagirdzhanova-0007_MAG
GCA_905066765	Sclerotinia trifoliorum	28548	https://ftp.ncbi.nlm.nih.gov/genomes/all/GCA/905/066/765/GCA_905066765.1_Sctrf_SwB9_genome
GCA_905067625	Blumeria graminis f. sp. triticale	1689686	https://ftp.ncbi.nlm.nih.gov/genomes/all/GCA/905/067/625/GCA_905067625.1_Bgtriticale_THUN12_genome_v1_2
GCA_905116865	Candidula unifasciata	100452	https://ftp.ncbi.nlm.nih.gov/genomes/all/GCA/905/116/865/GCA_905116865.2_CUNI_anot_genome.v2
GCA_905146905	Nyctereutes procyonoides	34880	https://ftp.ncbi.nlm.nih.gov/genomes/all/GCA/905/146/905/GCA_905146905.1_NYPRO_anot_genome
GCA_905146915	Ostreobium quekettii	121088	https://ftp.ncbi.nlm.nih.gov/genomes/all/GCA/905/146/915/GCA_905146915.1_Ostreobium_1D_genome
GCA_905178155	Amoebophrya sp. A120	2202890	https://ftp.ncbi.nlm.nih.gov/genomes/all/GCA/905/178/155/GCA_905178155.1_a120_v1
GCA_905178165	Amoebophrya sp. A25	1410381	https://ftp.ncbi.nlm.nih.gov/genomes/all/GCA/905/178/165/GCA_905178165.1_a25_v1
GCA_905182975	Paramecium primaurelia	5886	https://ftp.ncbi.nlm.nih.gov/genomes/all/GCA/905/182/975/GCA_905182975.1_Paramecium_primaurelia_V1
GCA_905182985	Paramecium sonneborni	65129	https://ftp.ncbi.nlm.nih.gov/genomes/all/GCA/905/182/985/GCA_905182985.1_Paramecium_sonneborni_V1
GCA_905182995	Paramecium octaurelia	43137	https://ftp.ncbi.nlm.nih.gov/genomes/all/GCA/905/182/995/GCA_905182995.1_Paramecium_octaurelia_V1
GCA_905183005	Paramecium pentaurelia	43138	https://ftp.ncbi.nlm.nih.gov/genomes/all/GCA/905/183/005/GCA_905183005.1_Paramecium_pentaurelia_V1
GCA_905221605	Symbiodinium natans	878477	https://ftp.ncbi.nlm.nih.gov/genomes/all/GCA/905/221/605/GCA_905221605.1_Snat_CCMP2548
GCA_905221615	Symbiodinium sp. CCMP2592	631055	https://ftp.ncbi.nlm.nih.gov/genomes/all/GCA/905/221/615/GCA_905221615.1_Stri_CCMP2592
GCA_905221625	Symbiodinium sp. KB8	230985	https://ftp.ncbi.nlm.nih.gov/genomes/all/GCA/905/221/625/GCA_905221625.1_Smic_CassKB8
GCA_905221635	Symbiodinium sp. CCMP2456	1519616	https://ftp.ncbi.nlm.nih.gov/genomes/all/GCA/905/221/635/GCA_905221635.1_Slin_CCMP2456
GCA_905231905	Symbiodinium pilosum	2952	https://ftp.ncbi.nlm.nih.gov/genomes/all/GCA/905/231/905/GCA_905231905.1_Spil_CCMP2461
GCA_905231915	Symbiodinium necroappetens	1628268	https://ftp.ncbi.nlm.nih.gov/genomes/all/GCA/905/231/915/GCA_905231915.1_Snec_CCMP2469
GCA_905237085	Polarella glacialis	89957	https://ftp.ncbi.nlm.nih.gov/genomes/all/GCA/905/237/085/GCA_905237085.1_Pgla_CCMP1383
GCA_905250025	Adineta ricciae	249248	https://ftp.ncbi.nlm.nih.gov/genomes/all/GCA/905/250/025/GCA_905250025.1_Ar_ARIC003_reference_genomic_v1
GCA_905250075	Rotaria sp. Silwood1	2762511	https://ftp.ncbi.nlm.nih.gov/genomes/all/GCA/905/250/075/GCA_905250075.1_Rw_10x_megabubbles_genomic_v1
GCA_905250115	Adineta steineri	433720	https://ftp.ncbi.nlm.nih.gov/genomes/all/GCA/905/250/115/GCA_905250115.1_As_10x_pseudohap_genomic_v1
GCA_905250125	Rotaria sordida	392033	https://ftp.ncbi.nlm.nih.gov/genomes/all/GCA/905/250/125/GCA_905250125.1_Rd_10x_megabubbles_genomic_v1
GCA_905250885	Didymodactylos carnosus	1234261	https://ftp.ncbi.nlm.nih.gov/genomes/all/GCA/905/250/885/GCA_905250885.1_Dc_DCAR706_reference_genomic_v1
GCA_905319865	Cotesia congregata	51543	https://ftp.ncbi.nlm.nih.gov/genomes/all/GCA/905/319/865/GCA_905319865.3_Cotesia_congregata_Chromosomal_scale_assembly
GCA_905329745	Rotaria sp. Silwood2	2762512	https://ftp.ncbi.nlm.nih.gov/genomes/all/GCA/905/329/745/GCA_905329745.1_Rp_RPSE411_reference_genomic_v1
GCA_905331475	Rotaria socialis	392032	https://ftp.ncbi.nlm.nih.gov/genomes/all/GCA/905/331/475/GCA_905331475.1_Rs_AK16_reference_genomic_v1
GCA_905332335	Ranitomeya imitator	111125	https://ftp.ncbi.nlm.nih.gov/genomes/all/GCA/905/332/335/GCA_905332335.1_Ranitomeya_imitator_genomeassembly_1.0
GCA_905332375	Pieris macdunnoughi	345717	https://ftp.ncbi.nlm.nih.gov/genomes/all/GCA/905/332/375/GCA_905332375.1_Pmacd_v0.10
GCA_905337325	Alectoria fallacina	1903189	https://ftp.ncbi.nlm.nih.gov/genomes/all/GCA/905/337/325/GCA_905337325.1_GTX0161_lecanoromycete
GCA_905337335	Gomphillus americanus	1940652	https://ftp.ncbi.nlm.nih.gov/genomes/all/GCA/905/337/335/GCA_905337335.1_GTX0158_lecanoromycete
GCA_905337345	Heterodermia speciosa	116794	https://ftp.ncbi.nlm.nih.gov/genomes/all/GCA/905/337/345/GCA_905337345.1_GTX0163_lecanoromycete
GCA_905337355	Imshaugia aleurites	172621	https://ftp.ncbi.nlm.nih.gov/genomes/all/GCA/905/337/355/GCA_905337355.1_TS1974_lecanoromycete
GCA_905338385	Darwinula stevensoni	69355	https://ftp.ncbi.nlm.nih.gov/genomes/all/GCA/905/338/385/GCA_905338385.1_Dst_b1v02_max_arth_b2g_genome
GCA_905338395	Cyprideis torosa	163714	https://ftp.ncbi.nlm.nih.gov/genomes/all/GCA/905/338/395/GCA_905338395.1_Cto_b1v02_max_arth_b2g_genome
GCA_905338405	Notodromas monacha	399045	https://ftp.ncbi.nlm.nih.gov/genomes/all/GCA/905/338/405/GCA_905338405.1_Nmo_b1v02_max_arth_b2g_genome
GCA_905368565	Medioppia subpectinata	1979941	https://ftp.ncbi.nlm.nih.gov/genomes/all/GCA/905/368/565/GCA_905368565.1_1_Os_b1v03.max_arth_b2g_droso_b2g_emblv2
GCA_905397405	Oppiella nova	334625	https://ftp.ncbi.nlm.nih.gov/genomes/all/GCA/905/397/405/GCA_905397405.1_1_On_b1v03.max_arth_b2g_droso_b2g_emblv2
GCA_907164705	Parnassius apollo	110799	https://ftp.ncbi.nlm.nih.gov/genomes/all/GCA/907/164/705/GCA_907164705.1_Parnassius_apollo
GCA_907169785	Menidia menidia	238744	https://ftp.ncbi.nlm.nih.gov/genomes/all/GCA/907/169/785/GCA_907169785.1_Menidia_menidia_GA_1.0
GCA_910591605	Allacma fusca	39272	https://ftp.ncbi.nlm.nih.gov/genomes/all/GCA/910/591/605/GCA_910591605.1_Afus1_asm01
GCA_910591765	Ambispora leptoticha	144679	https://ftp.ncbi.nlm.nih.gov/genomes/all/GCA/910/591/765/GCA_910591765.1_Ambispora_leptoticha_FL130A
GCA_910591775	Dentiscutata heterogama	1316150	https://ftp.ncbi.nlm.nih.gov/genomes/all/GCA/910/591/775/GCA_910591775.1_Dentiscutata_heterogama_IL203A
GCA_910591825	Funneliformis caledonium	1117310	https://ftp.ncbi.nlm.nih.gov/genomes/all/GCA/910/591/825/GCA_910591825.1_Funneliformis_caledonium_UK204
GCA_910591835	Acaulospora morrowiae	94023	https://ftp.ncbi.nlm.nih.gov/genomes/all/GCA/910/591/835/GCA_910591835.1_Acaulospora_morrowiae_CL551
GCA_910591915	Cetraspora pellucida	1433469	https://ftp.ncbi.nlm.nih.gov/genomes/all/GCA/910/591/915/GCA_910591915.1_Cetraspora_pellucida_FL966
GCA_910591945	Ambispora gerdemannii	144530	https://ftp.ncbi.nlm.nih.gov/genomes/all/GCA/910/591/945/GCA_910591945.1_Ambispora_gerdemannii_MT106
GCA_910591965	Dentiscutata erythropus	1348616	https://ftp.ncbi.nlm.nih.gov/genomes/all/GCA/910/591/965/GCA_910591965.1_Dentiscutata_erythropus_MA453B
GCA_910592005	Funneliformis mosseae	27381	https://ftp.ncbi.nlm.nih.gov/genomes/all/GCA/910/592/005/GCA_910592005.1_Funneliformis_mosseae_87-6_pot_B_2015
GCA_910592015	Diversispora eburnea	1213867	https://ftp.ncbi.nlm.nih.gov/genomes/all/GCA/910/592/015/GCA_910592015.1_Diversispora_eburnea_AZ414A
GCA_910592055	Acaulospora colombiana	27376	https://ftp.ncbi.nlm.nih.gov/genomes/all/GCA/910/592/055/GCA_910592055.1_Acaulospora_colombiana_CL356
GCA_910592135	Racocetra fulgida	60492	https://ftp.ncbi.nlm.nih.gov/genomes/all/GCA/910/592/135/GCA_910592135.1_Racocetra_fulgida_IN212
GCA_910592205	Paraglomus occultum	144539	https://ftp.ncbi.nlm.nih.gov/genomes/all/GCA/910/592/205/GCA_910592205.1_Paraglomus_occultum_IA702
GCA_910592215	Claroideoglomus candidum	984092	https://ftp.ncbi.nlm.nih.gov/genomes/all/GCA/910/592/215/GCA_910592215.1_Claroideoglomus_candidum_CCK_pot_B_6-9
GCA_910592285	Racocetra persica	160502	https://ftp.ncbi.nlm.nih.gov/genomes/all/GCA/910/592/285/GCA_910592285.1_Racocetra_persica_MA461A
GCA_910592325	Scutellospora calospora	85575	https://ftp.ncbi.nlm.nih.gov/genomes/all/GCA/910/592/325/GCA_910592325.1_Scutellospora_calospora_AU212A
GCA_910592345	Paraglomus brasilianum	144538	https://ftp.ncbi.nlm.nih.gov/genomes/all/GCA/910/592/345/GCA_910592345.1_Paraglomus_brasilianum_BR232B
GCA_910890315	Serendipita indica DSM 11827	1109443	https://ftp.ncbi.nlm.nih.gov/genomes/all/GCA/910/890/315/GCA_910890315.1_Sindica_reseq
GCA_911693285	Hymenoscyphus albidus	595503	https://ftp.ncbi.nlm.nih.gov/genomes/all/GCA/911/693/285/GCA_911693285.1_Hyemnoscyphus_albidus_111_1_4
GCA_916381525	Cercopithifilaria johnstoni	2874296	https://ftp.ncbi.nlm.nih.gov/genomes/all/GCA/916/381/525/GCA_916381525.1_SD210906
GCA_916720795	Danaus chrysippus	151541	https://ftp.ncbi.nlm.nih.gov/genomes/all/GCA/916/720/795/GCA_916720795.1_Dchry2.2
GCA_918697745	Daphnia galeata	27404	https://ftp.ncbi.nlm.nih.gov/genomes/all/GCA/918/697/745/GCA_918697745.1_Dgal_M5_v1
GCA_918797485	Pelagomonas calceolata	35677	https://ftp.ncbi.nlm.nih.gov/genomes/all/GCA/918/797/485/GCA_918797485.1_CNM_v1
GCA_921294245	Brassicogethes aeneus	1431903	https://ftp.ncbi.nlm.nih.gov/genomes/all/GCA/921/294/245/GCA_921294245.1_PGI_MELIAE_v1
GCA_921882275	Brenthis ino	405034	https://ftp.ncbi.nlm.nih.gov/genomes/all/GCA/921/882/275/GCA_921882275.1_SP_BI_364.v2_0
GCA_927797965	Branchiostoma lanceolatum	7740	https://ftp.ncbi.nlm.nih.gov/genomes/all/GCA/927/797/965/GCA_927797965.1_BraLan3
GCF_000001215	Drosophila melanogaster	7227	https://ftp.ncbi.nlm.nih.gov/genomes/all/GCF/000/001/215/GCF_000001215.4_Release_6_plus_ISO1_MT
GCF_000001405	Homo sapiens	9606	https://ftp.ncbi.nlm.nih.gov/genomes/all/GCF/000/001/405/GCF_000001405.39_GRCh38.p13
GCF_000001635	Mus musculus	10090	https://ftp.ncbi.nlm.nih.gov/genomes/all/GCF/000/001/635/GCF_000001635.27_GRCm39
GCF_000001735	Arabidopsis thaliana	3702	https://ftp.ncbi.nlm.nih.gov/genomes/all/GCF/000/001/735/GCF_000001735.4_TAIR10.1
GCF_000001905	Loxodonta africana	9785	https://ftp.ncbi.nlm.nih.gov/genomes/all/GCF/000/001/905/GCF_000001905.1_Loxafr3.0
GCF_000001985	Talaromyces marneffei ATCC 18224	441960	https://ftp.ncbi.nlm.nih.gov/genomes/all/GCF/000/001/985/GCF_000001985.1_JCVI-PMFA1-2.0
GCF_000002035	Danio rerio	7955	https://ftp.ncbi.nlm.nih.gov/genomes/all/GCF/000/002/035/GCF_000002035.6_GRCz11
GCF_000002075	Aplysia californica	6500	https://ftp.ncbi.nlm.nih.gov/genomes/all/GCF/000/002/075/GCF_000002075.1_AplCal3.0
GCF_000002235	Strongylocentrotus purpuratus	7668	https://ftp.ncbi.nlm.nih.gov/genomes/all/GCF/000/002/235/GCF_000002235.5_Spur_5.0
GCF_000002295	Monodelphis domestica	13616	https://ftp.ncbi.nlm.nih.gov/genomes/all/GCF/000/002/295/GCF_000002295.2_MonDom5
GCF_000002335	Tribolium castaneum	7070	https://ftp.ncbi.nlm.nih.gov/genomes/all/GCF/000/002/335/GCF_000002335.3_Tcas5.2
GCF_000002415	Plasmodium vivax	5855	https://ftp.ncbi.nlm.nih.gov/genomes/all/GCF/000/002/415/GCF_000002415.2_ASM241v2
GCF_000002425	Physcomitrium patens	3218	https://ftp.ncbi.nlm.nih.gov/genomes/all/GCF/000/002/425/GCF_000002425.4_Phypa_V3
GCF_000002435	Giardia intestinalis	5741	https://ftp.ncbi.nlm.nih.gov/genomes/all/GCF/000/002/435/GCF_000002435.2_UU_WB_2.1
GCF_000002445	Trypanosoma brucei brucei TREU927	185431	https://ftp.ncbi.nlm.nih.gov/genomes/all/GCF/000/002/445/GCF_000002445.2_ASM244v1
GCF_000002495	Pyricularia oryzae 70-15	242507	https://ftp.ncbi.nlm.nih.gov/genomes/all/GCF/000/002/495/GCF_000002495.2_MG8
GCF_000002515	Kluyveromyces lactis	28985	https://ftp.ncbi.nlm.nih.gov/genomes/all/GCF/000/002/515/GCF_000002515.2_ASM251v1
GCF_000002525	Yarrowia lipolytica CLIB122	284591	https://ftp.ncbi.nlm.nih.gov/genomes/all/GCF/000/002/525/GCF_000002525.2_ASM252v1
GCF_000002545	[Candida] glabrata	5478	https://ftp.ncbi.nlm.nih.gov/genomes/all/GCF/000/002/545/GCF_000002545.3_ASM254v2
GCF_000002595	Chlamydomonas reinhardtii	3055	https://ftp.ncbi.nlm.nih.gov/genomes/all/GCF/000/002/595/GCF_000002595.2_Chlamydomonas_reinhardtii_v5.5
GCF_000002655	Aspergillus fumigatus Af293	330879	https://ftp.ncbi.nlm.nih.gov/genomes/all/GCF/000/002/655/GCF_000002655.1_ASM265v1
GCF_000002715	Aspergillus clavatus NRRL 1	344612	https://ftp.ncbi.nlm.nih.gov/genomes/all/GCF/000/002/715/GCF_000002715.2_ASM271v1
GCF_000002725	Leishmania major strain Friedlin	347515	https://ftp.ncbi.nlm.nih.gov/genomes/all/GCF/000/002/725/GCF_000002725.2_ASM272v2
GCF_000002765	Plasmodium falciparum 3D7	36329	https://ftp.ncbi.nlm.nih.gov/genomes/all/GCF/000/002/765/GCF_000002765.5_GCA_000002765
GCF_000002775	Populus trichocarpa	3694	https://ftp.ncbi.nlm.nih.gov/genomes/all/GCF/000/002/775/GCF_000002775.4_Pop_tri_v3
GCF_000002825	Trichomonas vaginalis G3	412133	https://ftp.ncbi.nlm.nih.gov/genomes/all/GCF/000/002/825/GCF_000002825.2_ASM282v1
GCF_000002845	Leishmania braziliensis MHOM/BR/75/M2904	420245	https://ftp.ncbi.nlm.nih.gov/genomes/all/GCF/000/002/845/GCF_000002845.2_ASM284v2
GCF_000002855	Aspergillus niger CBS 513.88	425011	https://ftp.ncbi.nlm.nih.gov/genomes/all/GCF/000/002/855/GCF_000002855.3_ASM285v2
GCF_000002865	Monosiga brevicollis MX1	431895	https://ftp.ncbi.nlm.nih.gov/genomes/all/GCF/000/002/865/GCF_000002865.3_V1.0
GCF_000002875	Leishmania infantum JPCM5	435258	https://ftp.ncbi.nlm.nih.gov/genomes/all/GCF/000/002/875/GCF_000002875.2_ASM287v2
GCF_000002945	Schizosaccharomyces pombe	4896	https://ftp.ncbi.nlm.nih.gov/genomes/all/GCF/000/002/945/GCF_000002945.1_ASM294v2
GCF_000002985	Caenorhabditis elegans	6239	https://ftp.ncbi.nlm.nih.gov/genomes/all/GCF/000/002/985/GCF_000002985.6_WBcel235
GCF_000002995	Brugia malayi	6279	https://ftp.ncbi.nlm.nih.gov/genomes/all/GCF/000/002/995/GCF_000002995.4_B_malayi-4.0
GCF_000003025	Sus scrofa	9823	https://ftp.ncbi.nlm.nih.gov/genomes/all/GCF/000/003/025/GCF_000003025.6_Sscrofa11.1
GCF_000003125	Talaromyces stipitatus ATCC 10500	441959	https://ftp.ncbi.nlm.nih.gov/genomes/all/GCF/000/003/125/GCF_000003125.1_JCVI-TSTA1-3.0
GCF_000003195	Sorghum bicolor	4558	https://ftp.ncbi.nlm.nih.gov/genomes/all/GCF/000/003/195/GCF_000003195.3_Sorghum_bicolor_NCBIv3
GCF_000003225	Theileria annulata	5874	https://ftp.ncbi.nlm.nih.gov/genomes/all/GCF/000/003/225/GCF_000003225.4_ASM322v1
GCF_000003515	Uncinocarpus reesii 1704	336963	https://ftp.ncbi.nlm.nih.gov/genomes/all/GCF/000/003/515/GCF_000003515.1_ASM351v2
GCF_000003525	Blastomyces dermatitidis ER-3	559297	https://ftp.ncbi.nlm.nih.gov/genomes/all/GCF/000/003/525/GCF_000003525.1_BD_ER3_V1
GCF_000003605	Saccoglossus kowalevskii	10224	https://ftp.ncbi.nlm.nih.gov/genomes/all/GCF/000/003/605/GCF_000003605.2_Skow_1.1
GCF_000003625	Oryctolagus cuniculus	9986	https://ftp.ncbi.nlm.nih.gov/genomes/all/GCF/000/003/625/GCF_000003625.3_OryCun2.0
GCF_000003745	Vitis vinifera	29760	https://ftp.ncbi.nlm.nih.gov/genomes/all/GCF/000/003/745/GCF_000003745.3_12X
GCF_000003815	Branchiostoma floridae	7739	https://ftp.ncbi.nlm.nih.gov/genomes/all/GCF/000/003/815/GCF_000003815.2_Bfl_VNyyK
GCF_000003835	Clavispora lusitaniae ATCC 42720	306902	https://ftp.ncbi.nlm.nih.gov/genomes/all/GCF/000/003/835/GCF_000003835.1_ASM383v1
GCF_000003855	Blastomyces gilchristii SLH14081	559298	https://ftp.ncbi.nlm.nih.gov/genomes/all/GCF/000/003/855/GCF_000003855.2_BD_SLH14081_V1
GCF_000004075	Cucumis sativus	3659	https://ftp.ncbi.nlm.nih.gov/genomes/all/GCF/000/004/075/GCF_000004075.3_Cucumber_9930_V3
GCF_000004095	Hydra vulgaris	6087	https://ftp.ncbi.nlm.nih.gov/genomes/all/GCF/000/004/095/GCF_000004095.1_Hydra_RP_1.0
GCF_000004155	Schizosaccharomyces cryophilus OY26	653667	https://ftp.ncbi.nlm.nih.gov/genomes/all/GCF/000/004/155/GCF_000004155.1_SCY4
GCF_000004195	Xenopus tropicalis	8364	https://ftp.ncbi.nlm.nih.gov/genomes/all/GCF/000/004/195/GCF_000004195.4_UCB_Xtro_10.0
GCF_000004255	Arabidopsis lyrata subsp. lyrata	81972	https://ftp.ncbi.nlm.nih.gov/genomes/all/GCF/000/004/255/GCF_000004255.2_v.1.0
GCF_000004515	Glycine max	3847	https://ftp.ncbi.nlm.nih.gov/genomes/all/GCF/000/004/515/GCF_000004515.6_Glycine_max_v4.0
GCF_000004555	Caenorhabditis briggsae	6238	https://ftp.ncbi.nlm.nih.gov/genomes/all/GCF/000/004/555/GCF_000004555.2_CB4
GCF_000004695	Dictyostelium discoideum AX4	352472	https://ftp.ncbi.nlm.nih.gov/genomes/all/GCF/000/004/695/GCF_000004695.1_dicty_2.7
GCF_000004825	Heterostelium album PN500	670386	https://ftp.ncbi.nlm.nih.gov/genomes/all/GCF/000/004/825/GCF_000004825.1_PolPal_Dec2009
GCF_000004985	Naegleria gruberi	5762	https://ftp.ncbi.nlm.nih.gov/genomes/all/GCF/000/004/985/GCF_000004985.1_V1.0
GCF_000005505	Brachypodium distachyon	15368	https://ftp.ncbi.nlm.nih.gov/genomes/all/GCF/000/005/505/GCF_000005505.3_Brachypodium_distachyon_v3.0
GCF_000005575	Anopheles gambiae str. PEST	180454	https://ftp.ncbi.nlm.nih.gov/genomes/all/GCF/000/005/575/GCF_000005575.2_AgamP3
GCF_000005845	Escherichia coli str. K-12 substr. MG1655	511145	https://ftp.ncbi.nlm.nih.gov/genomes/all/GCF/000/005/845/GCF_000005845.2_ASM584v2
GCF_000005925	Drosophila willistoni	7260	https://ftp.ncbi.nlm.nih.gov/genomes/all/GCF/000/005/925/GCF_000005925.1_dwil_caf1
GCF_000006295	Pediculus humanus corporis	121224	https://ftp.ncbi.nlm.nih.gov/genomes/all/GCF/000/006/295/GCF_000006295.1_JCVI_LOUSE_1.0
GCF_000006335	Candida tropicalis MYA-3404	294747	https://ftp.ncbi.nlm.nih.gov/genomes/all/GCF/000/006/335/GCF_000006335.3_ASM633v3
GCF_000006355	Plasmodium knowlesi strain H	5851	https://ftp.ncbi.nlm.nih.gov/genomes/all/GCF/000/006/355/GCF_000006355.2_GCA_000006355.2
GCF_000006405	Perkinsus marinus ATCC 50983	423536	https://ftp.ncbi.nlm.nih.gov/genomes/all/GCF/000/006/405/GCF_000006405.1_JCVI_PMG_1.0
GCF_000006425	Cryptosporidium hominis TU502	353151	https://ftp.ncbi.nlm.nih.gov/genomes/all/GCF/000/006/425/GCF_000006425.1_ASM642v1
GCF_000006445	Debaryomyces hansenii CBS767	284592	https://ftp.ncbi.nlm.nih.gov/genomes/all/GCF/000/006/445/GCF_000006445.2_ASM644v2
GCF_000006515	Cryptosporidium muris RN66	441375	https://ftp.ncbi.nlm.nih.gov/genomes/all/GCF/000/006/515/GCF_000006515.1_JCVI_cmg_v1.0
GCF_000006565	Toxoplasma gondii ME49	508771	https://ftp.ncbi.nlm.nih.gov/genomes/all/GCF/000/006/565/GCF_000006565.2_TGA4
GCF_000006605	Corynebacterium jeikeium K411	306537	https://ftp.ncbi.nlm.nih.gov/genomes/all/GCF/000/006/605/GCF_000006605.1_ASM660v1
GCF_000006685	Chlamydia muridarum str. Nigg	243161	https://ftp.ncbi.nlm.nih.gov/genomes/all/GCF/000/006/685/GCF_000006685.1_ASM668v1
GCF_000006765	Pseudomonas aeruginosa PAO1	208964	https://ftp.ncbi.nlm.nih.gov/genomes/all/GCF/000/006/765/GCF_000006765.1_ASM676v1
GCF_000006825	Pasteurella multocida subsp. multocida str. Pm70	272843	https://ftp.ncbi.nlm.nih.gov/genomes/all/GCF/000/006/825/GCF_000006825.1_ASM682v1
GCF_000006925	Shigella flexneri 2a str. 301	198214	https://ftp.ncbi.nlm.nih.gov/genomes/all/GCF/000/006/925/GCF_000006925.2_ASM692v2
GCF_000006945	Salmonella enterica subsp. enterica serovar Typhimurium str. LT2	99287	https://ftp.ncbi.nlm.nih.gov/genomes/all/GCF/000/006/945/GCF_000006945.2_ASM694v2
GCF_000006985	Chlorobaculum tepidum TLS	194439	https://ftp.ncbi.nlm.nih.gov/genomes/all/GCF/000/006/985/GCF_000006985.1_ASM698v1
GCF_000007025	Rickettsia conorii str. Malish 7	272944	https://ftp.ncbi.nlm.nih.gov/genomes/all/GCF/000/007/025/GCF_000007025.1_ASM702v1
GCF_000007065	Methanosarcina mazei Go1	192952	https://ftp.ncbi.nlm.nih.gov/genomes/all/GCF/000/007/065/GCF_000007065.1_ASM706v1
GCF_000007085	Caldanaerobacter subterraneus subsp. tengcongensis MB4	273068	https://ftp.ncbi.nlm.nih.gov/genomes/all/GCF/000/007/085/GCF_000007085.1_ASM708v1
GCF_000007105	Zymomonas mobilis subsp. mobilis ZM4 = ATCC 31821	264203	https://ftp.ncbi.nlm.nih.gov/genomes/all/GCF/000/007/105/GCF_000007105.1_ASM710v1
GCF_000007125	Brucella melitensis bv. 1 str. 16M	224914	https://ftp.ncbi.nlm.nih.gov/genomes/all/GCF/000/007/125/GCF_000007125.1_ASM712v1
GCF_000007185	Methanopyrus kandleri AV19	190192	https://ftp.ncbi.nlm.nih.gov/genomes/all/GCF/000/007/185/GCF_000007185.1_ASM718v1
GCF_000007205	Chlamydia pneumoniae TW-183	182082	https://ftp.ncbi.nlm.nih.gov/genomes/all/GCF/000/007/205/GCF_000007205.1_ASM720v1
GCF_000007225	Pyrobaculum aerophilum str. IM2	178306	https://ftp.ncbi.nlm.nih.gov/genomes/all/GCF/000/007/225/GCF_000007225.1_ASM722v1
GCF_000007245	Xylella fastidiosa Temecula1	183190	https://ftp.ncbi.nlm.nih.gov/genomes/all/GCF/000/007/245/GCF_000007245.1_ASM724v1
GCF_000007345	Methanosarcina acetivorans C2A	188937	https://ftp.ncbi.nlm.nih.gov/genomes/all/GCF/000/007/345/GCF_000007345.1_ASM734v1
GCF_000007505	Brucella suis 1330	204722	https://ftp.ncbi.nlm.nih.gov/genomes/all/GCF/000/007/505/GCF_000007505.1_ASM750v1
GCF_000007605	Chlamydia caviae GPIC	227941	https://ftp.ncbi.nlm.nih.gov/genomes/all/GCF/000/007/605/GCF_000007605.1_ASM760v1
GCF_000007725	Buchnera aphidicola str. Bp (Baizongia pistaciae)	224915	https://ftp.ncbi.nlm.nih.gov/genomes/all/GCF/000/007/725/GCF_000007725.1_ASM772v1
GCF_000007745	[Mannheimia] succiniciproducens MBEL55E	221988	https://ftp.ncbi.nlm.nih.gov/genomes/all/GCF/000/007/745/GCF_000007745.1_ASM774v1
GCF_000007765	Coxiella burnetii RSA 493	227377	https://ftp.ncbi.nlm.nih.gov/genomes/all/GCF/000/007/765/GCF_000007765.2_ASM776v2
GCF_000007805	Pseudomonas syringae pv. tomato str. DC3000	223283	https://ftp.ncbi.nlm.nih.gov/genomes/all/GCF/000/007/805/GCF_000007805.1_ASM780v1
GCF_000007905	Helicobacter hepaticus ATCC 51449	235279	https://ftp.ncbi.nlm.nih.gov/genomes/all/GCF/000/007/905/GCF_000007905.1_ASM790v1
GCF_000007925	Prochlorococcus marinus subsp. marinus str. CCMP1375	167539	https://ftp.ncbi.nlm.nih.gov/genomes/all/GCF/000/007/925/GCF_000007925.1_ASM792v1
GCF_000007985	Geobacter sulfurreducens PCA	243231	https://ftp.ncbi.nlm.nih.gov/genomes/all/GCF/000/007/985/GCF_000007985.2_ASM798v2
GCF_000008185	Treponema denticola ATCC 35405	243275	https://ftp.ncbi.nlm.nih.gov/genomes/all/GCF/000/008/185/GCF_000008185.1_ASM818v1
GCF_000008265	Picrophilus torridus DSM 9790	263820	https://ftp.ncbi.nlm.nih.gov/genomes/all/GCF/000/008/265/GCF_000008265.1_ASM826v1
GCF_000008305	Mesoplasma florum L1	265311	https://ftp.ncbi.nlm.nih.gov/genomes/all/GCF/000/008/305/GCF_000008305.1_ASM830v1
GCF_000008325	Methylococcus capsulatus str. Bath	243233	https://ftp.ncbi.nlm.nih.gov/genomes/all/GCF/000/008/325/GCF_000008325.1_ASM832v1
GCF_000008365	Mycoplasma mobile 163K	267748	https://ftp.ncbi.nlm.nih.gov/genomes/all/GCF/000/008/365/GCF_000008365.1_ASM836v1
GCF_000008385	Wolbachia endosymbiont strain TRS of Brugia malayi	292805	https://ftp.ncbi.nlm.nih.gov/genomes/all/GCF/000/008/385/GCF_000008385.1_ASM838v1
GCF_000008445	Bacillus anthracis str. 'Ames Ancestor'	261594	https://ftp.ncbi.nlm.nih.gov/genomes/all/GCF/000/008/445/GCF_000008445.1_ASM844v1
GCF_000008465	Idiomarina loihiensis L2TR	283942	https://ftp.ncbi.nlm.nih.gov/genomes/all/GCF/000/008/465/GCF_000008465.1_ASM846v1
GCF_000008625	Aquifex aeolicus VF5	224324	https://ftp.ncbi.nlm.nih.gov/genomes/all/GCF/000/008/625/GCF_000008625.1_ASM862v1
GCF_000008645	Methanothermobacter thermautotrophicus str. Delta H	187420	https://ftp.ncbi.nlm.nih.gov/genomes/all/GCF/000/008/645/GCF_000008645.1_ASM864v1
GCF_000008725	Chlamydia trachomatis D/UW-3/CX	272561	https://ftp.ncbi.nlm.nih.gov/genomes/all/GCF/000/008/725/GCF_000008725.1_ASM872v1
GCF_000008865	Escherichia coli O157:H7 str. Sakai	386585	https://ftp.ncbi.nlm.nih.gov/genomes/all/GCF/000/008/865/GCF_000008865.2_ASM886v2
GCF_000009045	Bacillus subtilis subsp. subtilis str. 168	224308	https://ftp.ncbi.nlm.nih.gov/genomes/all/GCF/000/009/045/GCF_000009045.1_ASM904v1
GCF_000009085	Campylobacter jejuni subsp. jejuni NCTC 11168 = ATCC 700819	192222	https://ftp.ncbi.nlm.nih.gov/genomes/all/GCF/000/009/085/GCF_000009085.1_ASM908v1
GCF_000009145	Nitrosomonas europaea ATCC 19718	228410	https://ftp.ncbi.nlm.nih.gov/genomes/all/GCF/000/009/145/GCF_000009145.1_ASM914v1
GCF_000009185	Haloquadratum walsbyi DSM 16790	362976	https://ftp.ncbi.nlm.nih.gov/genomes/all/GCF/000/009/185/GCF_000009185.1_ASM918v1
GCF_000009305	Helicobacter acinonychis str. Sheeba	382638	https://ftp.ncbi.nlm.nih.gov/genomes/all/GCF/000/009/305/GCF_000009305.1_ASM930v1
GCF_000009365	Alcanivorax borkumensis SK2	393595	https://ftp.ncbi.nlm.nih.gov/genomes/all/GCF/000/009/365/GCF_000009365.1_ASM936v1
GCF_000009765	Streptomyces avermitilis MA-4680 = NBRC 14893	227882	https://ftp.ncbi.nlm.nih.gov/genomes/all/GCF/000/009/765/GCF_000009765.2_ASM976v2
GCF_000009785	Geobacillus kaustophilus HTA426	235909	https://ftp.ncbi.nlm.nih.gov/genomes/all/GCF/000/009/785/GCF_000009785.1_ASM978v1
GCF_000009805	Nocardia farcinica IFM 10152	247156	https://ftp.ncbi.nlm.nih.gov/genomes/all/GCF/000/009/805/GCF_000009805.1_ASM980v1
GCF_000009905	Symbiobacterium thermophilum IAM 14863	292459	https://ftp.ncbi.nlm.nih.gov/genomes/all/GCF/000/009/905/GCF_000009905.1_ASM990v1
GCF_000009945	Chlamydia felis Fe/C-56	264202	https://ftp.ncbi.nlm.nih.gov/genomes/all/GCF/000/009/945/GCF_000009945.1_ASM994v1
GCF_000009965	Thermococcus kodakarensis KOD1	69014	https://ftp.ncbi.nlm.nih.gov/genomes/all/GCF/000/009/965/GCF_000009965.1_ASM996v1
GCF_000009985	Magnetospirillum magneticum AMB-1	342108	https://ftp.ncbi.nlm.nih.gov/genomes/all/GCF/000/009/985/GCF_000009985.1_ASM998v1
GCF_000010205	Orientia tsutsugamushi str. Ikeda	334380	https://ftp.ncbi.nlm.nih.gov/genomes/all/GCF/000/010/205/GCF_000010205.1_ASM1020v1
GCF_000010265	Clostridium kluyveri NBRC 12016	583346	https://ftp.ncbi.nlm.nih.gov/genomes/all/GCF/000/010/265/GCF_000010265.1_ASM1026v1
GCF_000010305	Gemmatimonas aurantiaca T-27	379066	https://ftp.ncbi.nlm.nih.gov/genomes/all/GCF/000/010/305/GCF_000010305.1_ASM1030v1
GCF_000010405	Candidatus Vesicomyosocius okutanii	412965	https://ftp.ncbi.nlm.nih.gov/genomes/all/GCF/000/010/405/GCF_000010405.1_ASM1040v1
GCF_000010505	Porphyromonas gingivalis ATCC 33277	431947	https://ftp.ncbi.nlm.nih.gov/genomes/all/GCF/000/010/505/GCF_000010505.1_ASM1050v1
GCF_000010525	Azorhizobium caulinodans ORS 571	438753	https://ftp.ncbi.nlm.nih.gov/genomes/all/GCF/000/010/525/GCF_000010525.1_ASM1052v1
GCF_000010605	Streptomyces griseus subsp. griseus NBRC 13350	455632	https://ftp.ncbi.nlm.nih.gov/genomes/all/GCF/000/010/605/GCF_000010605.1_ASM1060v1
GCF_000010665	Solidesulfovibrio magneticus RS-1	573370	https://ftp.ncbi.nlm.nih.gov/genomes/all/GCF/000/010/665/GCF_000010665.1_ASM1066v1
GCF_000010985	Deferribacter desulfuricans SSM1	639282	https://ftp.ncbi.nlm.nih.gov/genomes/all/GCF/000/010/985/GCF_000010985.1_ASM1098v1
GCF_000011005	Methanocella paludicola SANAE	304371	https://ftp.ncbi.nlm.nih.gov/genomes/all/GCF/000/011/005/GCF_000011005.1_ASM1100v1
GCF_000011085	Haloarcula marismortui ATCC 43049	272569	https://ftp.ncbi.nlm.nih.gov/genomes/all/GCF/000/011/085/GCF_000011085.1_ASM1108v1
GCF_000011105	Pyrococcus horikoshii OT3	70601	https://ftp.ncbi.nlm.nih.gov/genomes/all/GCF/000/011/105/GCF_000011105.1_ASM1110v1
GCF_000011125	Aeropyrum pernix K1	272557	https://ftp.ncbi.nlm.nih.gov/genomes/all/GCF/000/011/125/GCF_000011125.1_ASM1112v1
GCF_000011145	Alkalihalobacillus halodurans C-125	272558	https://ftp.ncbi.nlm.nih.gov/genomes/all/GCF/000/011/145/GCF_000011145.1_ASM1114v1
GCF_000011185	Thermoplasma volcanium GSS1	273116	https://ftp.ncbi.nlm.nih.gov/genomes/all/GCF/000/011/185/GCF_000011185.1_ASM1118v1
GCF_000011205	Sulfurisphaera tokodaii str. 7	273063	https://ftp.ncbi.nlm.nih.gov/genomes/all/GCF/000/011/205/GCF_000011205.1_ASM1120v1
GCF_000011225	Mycoplasma penetrans HF-2	272633	https://ftp.ncbi.nlm.nih.gov/genomes/all/GCF/000/011/225/GCF_000011225.1_ASM1122v1
GCF_000011245	Oceanobacillus iheyensis HTE831	221109	https://ftp.ncbi.nlm.nih.gov/genomes/all/GCF/000/011/245/GCF_000011245.1_ASM1124v1
GCF_000011305	Corynebacterium efficiens YS-314	196164	https://ftp.ncbi.nlm.nih.gov/genomes/all/GCF/000/011/305/GCF_000011305.1_ASM1130v1
GCF_000011345	Thermosynechococcus vestitus BP-1	197221	https://ftp.ncbi.nlm.nih.gov/genomes/all/GCF/000/011/345/GCF_000011345.1_ASM1134v1
GCF_000011385	Gloeobacter violaceus PCC 7421	251221	https://ftp.ncbi.nlm.nih.gov/genomes/all/GCF/000/011/385/GCF_000011385.1_ASM1138v1
GCF_000011565	Candidatus Protochlamydia amoebophila UWE25	264201	https://ftp.ncbi.nlm.nih.gov/genomes/all/GCF/000/011/565/GCF_000011565.2_ASM1156v2
GCF_000011745	Candidatus Blochmannia pennsylvanicus str. BPEN	291272	https://ftp.ncbi.nlm.nih.gov/genomes/all/GCF/000/011/745/GCF_000011745.1_ASM1174v1
GCF_000011965	Ruegeria pomeroyi DSS-3	246200	https://ftp.ncbi.nlm.nih.gov/genomes/all/GCF/000/011/965/GCF_000011965.2_ASM1196v2
GCF_000012085	Borrelia turicatae 91E135	314724	https://ftp.ncbi.nlm.nih.gov/genomes/all/GCF/000/012/085/GCF_000012085.2_ASM1208v2
GCF_000012305	Psychrobacter arcticus 273-4	259536	https://ftp.ncbi.nlm.nih.gov/genomes/all/GCF/000/012/305/GCF_000012305.1_ASM1230v1
GCF_000012325	Colwellia psychrerythraea 34H	167879	https://ftp.ncbi.nlm.nih.gov/genomes/all/GCF/000/012/325/GCF_000012325.1_ASM1232v1
GCF_000012345	Candidatus Pelagibacter ubique HTCC1062	335992	https://ftp.ncbi.nlm.nih.gov/genomes/all/GCF/000/012/345/GCF_000012345.1_ASM1234v1
GCF_000012485	Pelodictyon luteolum DSM 273	319225	https://ftp.ncbi.nlm.nih.gov/genomes/all/GCF/000/012/485/GCF_000012485.1_ASM1248v1
GCF_000012565	Ehrlichia canis str. Jake	269484	https://ftp.ncbi.nlm.nih.gov/genomes/all/GCF/000/012/565/GCF_000012565.1_ASM1256v1
GCF_000012665	Oleidesulfovibrio alaskensis G20	207559	https://ftp.ncbi.nlm.nih.gov/genomes/all/GCF/000/012/665/GCF_000012665.1_ASM1266v1
GCF_000012685	Myxococcus xanthus DK 1622	246197	https://ftp.ncbi.nlm.nih.gov/genomes/all/GCF/000/012/685/GCF_000012685.1_ASM1268v1
GCF_000012725	Nitrobacter winogradskyi Nb-255	323098	https://ftp.ncbi.nlm.nih.gov/genomes/all/GCF/000/012/725/GCF_000012725.1_ASM1272v1
GCF_000012765	Mycoplasma capricolum subsp. capricolum ATCC 27343	340047	https://ftp.ncbi.nlm.nih.gov/genomes/all/GCF/000/012/765/GCF_000012765.1_ASM1276v1
GCF_000012805	Nitrosococcus oceani ATCC 19707	323261	https://ftp.ncbi.nlm.nih.gov/genomes/all/GCF/000/012/805/GCF_000012805.1_ASM1280v1
GCF_000012865	Carboxydothermus hydrogenoformans Z-2901	246194	https://ftp.ncbi.nlm.nih.gov/genomes/all/GCF/000/012/865/GCF_000012865.1_ASM1286v1
GCF_000012885	Syntrophotalea carbinolica DSM 2380	338963	https://ftp.ncbi.nlm.nih.gov/genomes/all/GCF/000/012/885/GCF_000012885.1_ASM1288v1
GCF_000012925	Geobacter metallireducens GS-15	269799	https://ftp.ncbi.nlm.nih.gov/genomes/all/GCF/000/012/925/GCF_000012925.1_ASM1292v1
GCF_000012945	Burkholderia lata	482957	https://ftp.ncbi.nlm.nih.gov/genomes/all/GCF/000/012/945/GCF_000012945.1_ASM1294v1
GCF_000012965	Sulfurimonas denitrificans DSM 1251	326298	https://ftp.ncbi.nlm.nih.gov/genomes/all/GCF/000/012/965/GCF_000012965.1_ASM1296v1
GCF_000012985	Hahella chejuensis KCTC 2396	349521	https://ftp.ncbi.nlm.nih.gov/genomes/all/GCF/000/012/985/GCF_000012985.1_ASM1298v1
GCF_000013025	Hyphomonas neptunium ATCC 15444	228405	https://ftp.ncbi.nlm.nih.gov/genomes/all/GCF/000/013/025/GCF_000013025.1_ASM1302v1
GCF_000013165	Neorickettsia sennetsu str. Miyayama	222891	https://ftp.ncbi.nlm.nih.gov/genomes/all/GCF/000/013/165/GCF_000013165.1_ASM1316v1
GCF_000013325	Novosphingobium aromaticivorans DSM 12444	279238	https://ftp.ncbi.nlm.nih.gov/genomes/all/GCF/000/013/325/GCF_000013325.1_ASM1332v1
GCF_000013345	Frankia casuarinae	106370	https://ftp.ncbi.nlm.nih.gov/genomes/all/GCF/000/013/345/GCF_000013345.1_ASM1334v1
GCF_000013405	Syntrophus aciditrophicus SB	56780	https://ftp.ncbi.nlm.nih.gov/genomes/all/GCF/000/013/405/GCF_000013405.1_ASM1340v1
GCF_000013425	Staphylococcus aureus subsp. aureus NCTC 8325	93061	https://ftp.ncbi.nlm.nih.gov/genomes/all/GCF/000/013/425/GCF_000013425.1_ASM1342v1
GCF_000013445	Methanospirillum hungatei JF-1	323259	https://ftp.ncbi.nlm.nih.gov/genomes/all/GCF/000/013/445/GCF_000013445.1_ASM1344v1
GCF_000013605	Rhodoferax ferrireducens T118	338969	https://ftp.ncbi.nlm.nih.gov/genomes/all/GCF/000/013/605/GCF_000013605.1_ASM1360v1
GCF_000013645	Paraburkholderia xenovorans LB400	266265	https://ftp.ncbi.nlm.nih.gov/genomes/all/GCF/000/013/645/GCF_000013645.1_ASM1364v1
GCF_000013665	Saccharophagus degradans 2-40	203122	https://ftp.ncbi.nlm.nih.gov/genomes/all/GCF/000/013/665/GCF_000013665.1_ASM1366v1
GCF_000013705	Methylobacillus flagellatus KT	265072	https://ftp.ncbi.nlm.nih.gov/genomes/all/GCF/000/013/705/GCF_000013705.1_ASM1370v1
GCF_000013725	Methanococcoides burtonii DSM 6242	259564	https://ftp.ncbi.nlm.nih.gov/genomes/all/GCF/000/013/725/GCF_000013725.1_ASM1372v1
GCF_000013765	Shewanella denitrificans OS217	318161	https://ftp.ncbi.nlm.nih.gov/genomes/all/GCF/000/013/765/GCF_000013765.1_ASM1376v1
GCF_000013885	Nitrobacter hamburgensis X14	323097	https://ftp.ncbi.nlm.nih.gov/genomes/all/GCF/000/013/885/GCF_000013885.1_ASM1388v1
GCF_000013985	Sphingopyxis alaskensis RB2256	317655	https://ftp.ncbi.nlm.nih.gov/genomes/all/GCF/000/013/985/GCF_000013985.1_ASM1398v1
GCF_000014005	Candidatus Koribacter versatilis Ellin345	204669	https://ftp.ncbi.nlm.nih.gov/genomes/all/GCF/000/014/005/GCF_000014005.1_ASM1400v1
GCF_000014145	Cytophaga hutchinsonii ATCC 33406	269798	https://ftp.ncbi.nlm.nih.gov/genomes/all/GCF/000/014/145/GCF_000014145.1_ASM1414v1
GCF_000014185	Rubrobacter xylanophilus DSM 9941	266117	https://ftp.ncbi.nlm.nih.gov/genomes/all/GCF/000/014/185/GCF_000014185.1_ASM1418v1
GCF_000014225	Pseudoalteromonas atlantica T6c	342610	https://ftp.ncbi.nlm.nih.gov/genomes/all/GCF/000/014/225/GCF_000014225.1_ASM1422v1
GCF_000014705	Shewanella frigidimarina NCIMB 400	318167	https://ftp.ncbi.nlm.nih.gov/genomes/all/GCF/000/014/705/GCF_000014705.1_ASM1470v1
GCF_000014725	Syntrophomonas wolfei subsp. wolfei str. Goettingen G311	335541	https://ftp.ncbi.nlm.nih.gov/genomes/all/GCF/000/014/725/GCF_000014725.1_ASM1472v1
GCF_000014765	Nitrosomonas eutropha C91	335283	https://ftp.ncbi.nlm.nih.gov/genomes/all/GCF/000/014/765/GCF_000014765.1_ASM1476v1
GCF_000014785	Alkalilimnicola ehrlichii MLHE-1	187272	https://ftp.ncbi.nlm.nih.gov/genomes/all/GCF/000/014/785/GCF_000014785.1_ASM1478v1
GCF_000014865	Magnetococcus marinus MC-1	156889	https://ftp.ncbi.nlm.nih.gov/genomes/all/GCF/000/014/865/GCF_000014865.1_ASM1486v1
GCF_000014885	Shewanella piezotolerans WP3	225849	https://ftp.ncbi.nlm.nih.gov/genomes/all/GCF/000/014/885/GCF_000014885.1_ASM1488v1
GCF_000014945	Methanothrix thermoacetophila PT	349307	https://ftp.ncbi.nlm.nih.gov/genomes/all/GCF/000/014/945/GCF_000014945.1_ASM1494v1
GCF_000014965	Syntrophobacter fumaroxidans MPOB	335543	https://ftp.ncbi.nlm.nih.gov/genomes/all/GCF/000/014/965/GCF_000014965.1_ASM1496v1
GCF_000015025	Acidothermus cellulolyticus 11B	351607	https://ftp.ncbi.nlm.nih.gov/genomes/all/GCF/000/015/025/GCF_000015025.1_ASM1502v1
GCF_000015045	Pelobacter propionicus DSM 2379	338966	https://ftp.ncbi.nlm.nih.gov/genomes/all/GCF/000/015/045/GCF_000015045.1_ASM1504v1
GCF_000015085	Campylobacter fetus subsp. fetus 82-40	360106	https://ftp.ncbi.nlm.nih.gov/genomes/all/GCF/000/015/085/GCF_000015085.1_ASM1508v1
GCF_000015105	Candidatus Ruthia magnifica str. Cm (Calyptogena magnifica)	413404	https://ftp.ncbi.nlm.nih.gov/genomes/all/GCF/000/015/105/GCF_000015105.1_ASM1510v1
GCF_000015125	Chlorobium phaeobacteroides DSM 266	290317	https://ftp.ncbi.nlm.nih.gov/genomes/all/GCF/000/015/125/GCF_000015125.1_ASM1512v1
GCF_000015145	Hyperthermus butylicus DSM 5456	415426	https://ftp.ncbi.nlm.nih.gov/genomes/all/GCF/000/015/145/GCF_000015145.1_ASM1514v1
GCF_000015205	Pyrobaculum islandicum DSM 4184	384616	https://ftp.ncbi.nlm.nih.gov/genomes/all/GCF/000/015/205/GCF_000015205.1_ASM1520v1
GCF_000015225	Thermofilum pendens Hrk 5	368408	https://ftp.ncbi.nlm.nih.gov/genomes/all/GCF/000/015/225/GCF_000015225.1_ASM1522v1
GCF_000015245	Shewanella amazonensis SB2B	326297	https://ftp.ncbi.nlm.nih.gov/genomes/all/GCF/000/015/245/GCF_000015245.1_ASM1524v1
GCF_000015285	Psychromonas ingrahamii 37	357804	https://ftp.ncbi.nlm.nih.gov/genomes/all/GCF/000/015/285/GCF_000015285.1_ASM1528v1
GCF_000015305	Mycolicibacterium vanbaalenii PYR-1	350058	https://ftp.ncbi.nlm.nih.gov/genomes/all/GCF/000/015/305/GCF_000015305.1_ASM1530v1
GCF_000015345	Dichelobacter nodosus VCS1703A	246195	https://ftp.ncbi.nlm.nih.gov/genomes/all/GCF/000/015/345/GCF_000015345.1_ASM1534v1
GCF_000015485	Desulfovibrio vulgaris DP4	391774	https://ftp.ncbi.nlm.nih.gov/genomes/all/GCF/000/015/485/GCF_000015485.1_ASM1548v1
GCF_000015505	Polaromonas naphthalenivorans CJ2	365044	https://ftp.ncbi.nlm.nih.gov/genomes/all/GCF/000/015/505/GCF_000015505.1_ASM1550v1
GCF_000015565	Verminephrobacter eiseniae EF01-2	391735	https://ftp.ncbi.nlm.nih.gov/genomes/all/GCF/000/015/565/GCF_000015565.1_ASM1556v1
GCF_000015585	Halorhodospira halophila SL1	349124	https://ftp.ncbi.nlm.nih.gov/genomes/all/GCF/000/015/585/GCF_000015585.1_ASM1558v1
GCF_000015725	Methylibium petroleiphilum PM1	420662	https://ftp.ncbi.nlm.nih.gov/genomes/all/GCF/000/015/725/GCF_000015725.1_ASM1572v1
GCF_000015765	Methanocorpusculum labreanum Z	410358	https://ftp.ncbi.nlm.nih.gov/genomes/all/GCF/000/015/765/GCF_000015765.1_ASM1576v1
GCF_000015805	Pyrobaculum calidifontis JCM 11548	410359	https://ftp.ncbi.nlm.nih.gov/genomes/all/GCF/000/015/805/GCF_000015805.1_ASM1580v1
GCF_000015825	Methanoculleus marisnigri JR1	368407	https://ftp.ncbi.nlm.nih.gov/genomes/all/GCF/000/015/825/GCF_000015825.1_ASM1582v1
GCF_000015945	Staphylothermus marinus F1	399550	https://ftp.ncbi.nlm.nih.gov/genomes/all/GCF/000/015/945/GCF_000015945.1_ASM1594v1
GCF_000016065	Shewanella loihica PV-4	323850	https://ftp.ncbi.nlm.nih.gov/genomes/all/GCF/000/016/065/GCF_000016065.1_ASM1606v1
GCF_000016165	Desulforamulus reducens MI-1	349161	https://ftp.ncbi.nlm.nih.gov/genomes/all/GCF/000/016/165/GCF_000016165.1_ASM1616v1
GCF_000016185	Rhodospirillum centenum SW	414684	https://ftp.ncbi.nlm.nih.gov/genomes/all/GCF/000/016/185/GCF_000016185.1_ASM1618v1
GCF_000016345	Polynucleobacter asymbioticus QLW-P1DMWA-1	312153	https://ftp.ncbi.nlm.nih.gov/genomes/all/GCF/000/016/345/GCF_000016345.1_ASM1634v1
GCF_000016385	Pyrobaculum arsenaticum DSM 13514	340102	https://ftp.ncbi.nlm.nih.gov/genomes/all/GCF/000/016/385/GCF_000016385.1_ASM1638v1
GCF_000016425	Salinispora tropica CNB-440	369723	https://ftp.ncbi.nlm.nih.gov/genomes/all/GCF/000/016/425/GCF_000016425.1_ASM1642v1
GCF_000016525	Methanobrevibacter smithii ATCC 35061	420247	https://ftp.ncbi.nlm.nih.gov/genomes/all/GCF/000/016/525/GCF_000016525.1_ASM1652v1
GCF_000016545	Caldicellulosiruptor saccharolyticus DSM 8903	351627	https://ftp.ncbi.nlm.nih.gov/genomes/all/GCF/000/016/545/GCF_000016545.1_ASM1654v1
GCF_000016645	Flavobacterium johnsoniae UW101	376686	https://ftp.ncbi.nlm.nih.gov/genomes/all/GCF/000/016/645/GCF_000016645.1_ASM1664v1
GCF_000016745	Geotalea uraniireducens Rf4	351605	https://ftp.ncbi.nlm.nih.gov/genomes/all/GCF/000/016/745/GCF_000016745.1_ASM1674v1
GCF_000016765	Rhizorhabdus wittichii RW1	392499	https://ftp.ncbi.nlm.nih.gov/genomes/all/GCF/000/016/765/GCF_000016765.1_ASM1676v1
GCF_000016785	Thermotoga petrophila RKU-1	390874	https://ftp.ncbi.nlm.nih.gov/genomes/all/GCF/000/016/785/GCF_000016785.1_ASM1678v1
GCF_000016845	Brucella ovis ATCC 25840	444178	https://ftp.ncbi.nlm.nih.gov/genomes/all/GCF/000/016/845/GCF_000016845.1_ASM1684v1
GCF_000016985	Alkaliphilus metalliredigens QYMF	293826	https://ftp.ncbi.nlm.nih.gov/genomes/all/GCF/000/016/985/GCF_000016985.1_ASM1698v1
GCF_000017165	Methanococcus vannielii SB	406327	https://ftp.ncbi.nlm.nih.gov/genomes/all/GCF/000/017/165/GCF_000017165.1_ASM1716v1
GCF_000017185	Methanococcus aeolicus Nankai-3	419665	https://ftp.ncbi.nlm.nih.gov/genomes/all/GCF/000/017/185/GCF_000017185.1_ASM1718v1
GCF_000017265	Phenylobacterium zucineum HLK1	450851	https://ftp.ncbi.nlm.nih.gov/genomes/all/GCF/000/017/265/GCF_000017265.1_ASM1726v1
GCF_000017305	Kineococcus radiotolerans SRS30216 = ATCC BAA-149	266940	https://ftp.ncbi.nlm.nih.gov/genomes/all/GCF/000/017/305/GCF_000017305.1_ASM1730v1
GCF_000017445	Rickettsia rickettsii str. Iowa	452659	https://ftp.ncbi.nlm.nih.gov/genomes/all/GCF/000/017/445/GCF_000017445.4_ASM1744v3
GCF_000017545	Fervidobacterium nodosum Rt17-B1	381764	https://ftp.ncbi.nlm.nih.gov/genomes/all/GCF/000/017/545/GCF_000017545.1_ASM1754v1
GCF_000017565	Parvibaculum lavamentivorans DS-1	402881	https://ftp.ncbi.nlm.nih.gov/genomes/all/GCF/000/017/565/GCF_000017565.1_ASM1756v1
GCF_000017585	Campylobacter hominis ATCC BAA-381	360107	https://ftp.ncbi.nlm.nih.gov/genomes/all/GCF/000/017/585/GCF_000017585.1_ASM1758v1
GCF_000017625	Methanoregula boonei 6A8	456442	https://ftp.ncbi.nlm.nih.gov/genomes/all/GCF/000/017/625/GCF_000017625.1_ASM1762v1
GCF_000017685	Leptospira biflexa serovar Patoc strain 'Patoc 1 (Paris)'	456481	https://ftp.ncbi.nlm.nih.gov/genomes/all/GCF/000/017/685/GCF_000017685.1_ASM1768v1
GCF_000017805	Roseiflexus castenholzii DSM 13941	383372	https://ftp.ncbi.nlm.nih.gov/genomes/all/GCF/000/017/805/GCF_000017805.1_ASM1780v1
GCF_000017845	Crocosphaera subtropica ATCC 51142	43989	https://ftp.ncbi.nlm.nih.gov/genomes/all/GCF/000/017/845/GCF_000017845.1_ASM1784v1
GCF_000017865	Pseudothermotoga lettingae TMO	416591	https://ftp.ncbi.nlm.nih.gov/genomes/all/GCF/000/017/865/GCF_000017865.1_ASM1786v1
GCF_000017945	Ignicoccus hospitalis KIN4/I	453591	https://ftp.ncbi.nlm.nih.gov/genomes/all/GCF/000/017/945/GCF_000017945.1_ASM1794v1
GCF_000018025	Shewanella sediminis HAW-EB3	425104	https://ftp.ncbi.nlm.nih.gov/genomes/all/GCF/000/018/025/GCF_000018025.1_ASM1802v1
GCF_000018045	Citrobacter koseri ATCC BAA-895	290338	https://ftp.ncbi.nlm.nih.gov/genomes/all/GCF/000/018/045/GCF_000018045.1_ASM1804v1
GCF_000018105	Acaryochloris marina MBIC11017	329726	https://ftp.ncbi.nlm.nih.gov/genomes/all/GCF/000/018/105/GCF_000018105.1_ASM1810v1
GCF_000018145	Dinoroseobacter shibae DFL 12 = DSM 16493	398580	https://ftp.ncbi.nlm.nih.gov/genomes/all/GCF/000/018/145/GCF_000018145.1_ASM1814v1
GCF_000018205	Rickettsia akari str. Hartford	293614	https://ftp.ncbi.nlm.nih.gov/genomes/all/GCF/000/018/205/GCF_000018205.1_ASM1820v1
GCF_000018285	Shewanella pealeana ATCC 700345	398579	https://ftp.ncbi.nlm.nih.gov/genomes/all/GCF/000/018/285/GCF_000018285.1_ASM1828v1
GCF_000018305	Caldivirga maquilingensis IC-167	397948	https://ftp.ncbi.nlm.nih.gov/genomes/all/GCF/000/018/305/GCF_000018305.1_ASM1830v1
GCF_000018325	Alkaliphilus oremlandii OhILAs	350688	https://ftp.ncbi.nlm.nih.gov/genomes/all/GCF/000/018/325/GCF_000018325.1_ASM1832v1
GCF_000018365	Thermococcus onnurineus NA1	523850	https://ftp.ncbi.nlm.nih.gov/genomes/all/GCF/000/018/365/GCF_000018365.1_ASM1836v1
GCF_000018405	Desulfococcus oleovorans Hxd3	96561	https://ftp.ncbi.nlm.nih.gov/genomes/all/GCF/000/018/405/GCF_000018405.1_ASM1840v1
GCF_000018465	Nitrosopumilus maritimus SCM1	436308	https://ftp.ncbi.nlm.nih.gov/genomes/all/GCF/000/018/465/GCF_000018465.1_ASM1846v1
GCF_000018525	Brucella canis ATCC 23365	483179	https://ftp.ncbi.nlm.nih.gov/genomes/all/GCF/000/018/525/GCF_000018525.1_ASM1852v1
GCF_000018605	Petrotoga mobilis SJ95	403833	https://ftp.ncbi.nlm.nih.gov/genomes/all/GCF/000/018/605/GCF_000018605.1_ASM1860v1
GCF_000018685	Lachnoclostridium phytofermentans ISDg	357809	https://ftp.ncbi.nlm.nih.gov/genomes/all/GCF/000/018/685/GCF_000018685.1_ASM1868v1
GCF_000018865	Chloroflexus aurantiacus J-10-fl	324602	https://ftp.ncbi.nlm.nih.gov/genomes/all/GCF/000/018/865/GCF_000018865.1_ASM1886v1
GCF_000018885	Renibacterium salmoninarum ATCC 33209	288705	https://ftp.ncbi.nlm.nih.gov/genomes/all/GCF/000/018/885/GCF_000018885.1_ASM1888v1
GCF_000018945	Thermotoga neapolitana DSM 4359	309803	https://ftp.ncbi.nlm.nih.gov/genomes/all/GCF/000/018/945/GCF_000018945.1_ASM1894v1
GCF_000019085	Thermoanaerobacter pseudethanolicus ATCC 33223	340099	https://ftp.ncbi.nlm.nih.gov/genomes/all/GCF/000/019/085/GCF_000019085.1_ASM1908v1
GCF_000019165	Heliomicrobium modesticaldum Ice1	498761	https://ftp.ncbi.nlm.nih.gov/genomes/all/GCF/000/019/165/GCF_000019165.1_ASM1916v1
GCF_000019185	Shewanella halifaxensis HAW-EB4	458817	https://ftp.ncbi.nlm.nih.gov/genomes/all/GCF/000/019/185/GCF_000019185.1_ASM1918v1
GCF_000019205	Campylobacter lari RM2100	306263	https://ftp.ncbi.nlm.nih.gov/genomes/all/GCF/000/019/205/GCF_000019205.1_ASM1920v1
GCF_000019245	Lacticaseibacillus paracasei	1597	https://ftp.ncbi.nlm.nih.gov/genomes/all/GCF/000/019/245/GCF_000019245.4_ASM1924v3
GCF_000019345	Ureaplasma parvum serovar 3 str. ATCC 27815	505682	https://ftp.ncbi.nlm.nih.gov/genomes/all/GCF/000/019/345/GCF_000019345.1_ASM1934v1
GCF_000019525	Shewanella woodyi ATCC 51908	392500	https://ftp.ncbi.nlm.nih.gov/genomes/all/GCF/000/019/525/GCF_000019525.1_ASM1952v1
GCF_000019665	Methylacidiphilum infernorum V4	481448	https://ftp.ncbi.nlm.nih.gov/genomes/all/GCF/000/019/665/GCF_000019665.1_ASM1966v1
GCF_000019705	Borrelia recurrentis A1	412418	https://ftp.ncbi.nlm.nih.gov/genomes/all/GCF/000/019/705/GCF_000019705.1_ASM1970v1
GCF_000019725	Methylobacterium radiotolerans JCM 2831	426355	https://ftp.ncbi.nlm.nih.gov/genomes/all/GCF/000/019/725/GCF_000019725.1_ASM1972v1
GCF_000019785	Leptothrix cholodnii SP-6	395495	https://ftp.ncbi.nlm.nih.gov/genomes/all/GCF/000/019/785/GCF_000019785.1_ASM1978v1
GCF_000019805	Pyrobaculum neutrophilum V24Sta	444157	https://ftp.ncbi.nlm.nih.gov/genomes/all/GCF/000/019/805/GCF_000019805.1_ASM1980v1
GCF_000019845	Beijerinckia indica subsp. indica ATCC 9039	395963	https://ftp.ncbi.nlm.nih.gov/genomes/all/GCF/000/019/845/GCF_000019845.1_ASM1984v1
GCF_000019905	Exiguobacterium sibiricum 255-15	262543	https://ftp.ncbi.nlm.nih.gov/genomes/all/GCF/000/019/905/GCF_000019905.1_ASM1990v1
GCF_000019945	Methylorubrum populi BJ001	441620	https://ftp.ncbi.nlm.nih.gov/genomes/all/GCF/000/019/945/GCF_000019945.1_ASM1994v1
GCF_000019965	Opitutus terrae PB90-1	452637	https://ftp.ncbi.nlm.nih.gov/genomes/all/GCF/000/019/965/GCF_000019965.1_ASM1996v1
GCF_000020005	Natranaerobius thermophilus JW/NM-WN-LF	457570	https://ftp.ncbi.nlm.nih.gov/genomes/all/GCF/000/020/005/GCF_000020005.1_ASM2000v1
GCF_000020025	Nostoc punctiforme PCC 73102	63737	https://ftp.ncbi.nlm.nih.gov/genomes/all/GCF/000/020/025/GCF_000020025.1_ASM2002v1
GCF_000020045	Paraburkholderia phymatum STM815	391038	https://ftp.ncbi.nlm.nih.gov/genomes/all/GCF/000/020/045/GCF_000020045.1_ASM2004v1
GCF_000020125	Paraburkholderia phytofirmans PsJN	398527	https://ftp.ncbi.nlm.nih.gov/genomes/all/GCF/000/020/125/GCF_000020125.1_ASM2012v1
GCF_000020145	Elusimicrobium minutum Pei191	445932	https://ftp.ncbi.nlm.nih.gov/genomes/all/GCF/000/020/145/GCF_000020145.1_ASM2014v1
GCF_000020305	Anaplasma marginale str. Florida	320483	https://ftp.ncbi.nlm.nih.gov/genomes/all/GCF/000/020/305/GCF_000020305.1_ASM2030v1
GCF_000020365	Desulforapulum autotrophicum HRM2	177437	https://ftp.ncbi.nlm.nih.gov/genomes/all/GCF/000/020/365/GCF_000020365.1_ASM2036v1
GCF_000020385	Trichlorobacter lovleyi SZ	398767	https://ftp.ncbi.nlm.nih.gov/genomes/all/GCF/000/020/385/GCF_000020385.1_ASM2038v1
GCF_000020465	Chlorobium limicola DSM 245	290315	https://ftp.ncbi.nlm.nih.gov/genomes/all/GCF/000/020/465/GCF_000020465.1_ASM2046v1
GCF_000020485	Halothermothrix orenii H 168	373903	https://ftp.ncbi.nlm.nih.gov/genomes/all/GCF/000/020/485/GCF_000020485.1_ASM2048v1
GCF_000020505	Chlorobaculum parvum NCIB 8327	517417	https://ftp.ncbi.nlm.nih.gov/genomes/all/GCF/000/020/505/GCF_000020505.1_ASM2050v1
GCF_000020525	Chloroherpeton thalassium ATCC 35110	517418	https://ftp.ncbi.nlm.nih.gov/genomes/all/GCF/000/020/525/GCF_000020525.1_ASM2052v1
GCF_000020565	Candidatus Amoebophilus asiaticus 5a2	452471	https://ftp.ncbi.nlm.nih.gov/genomes/all/GCF/000/020/565/GCF_000020565.1_ASM2056v1
GCF_000020625	Prosthecochloris aestuarii DSM 271	290512	https://ftp.ncbi.nlm.nih.gov/genomes/all/GCF/000/020/625/GCF_000020625.1_ASM2062v1
GCF_000020645	Pelodictyon phaeoclathratiforme BU-1	324925	https://ftp.ncbi.nlm.nih.gov/genomes/all/GCF/000/020/645/GCF_000020645.1_ASM2064v1
GCF_000020685	Deinococcus deserti VCD115	546414	https://ftp.ncbi.nlm.nih.gov/genomes/all/GCF/000/020/685/GCF_000020685.1_ASM2068v1
GCF_000020725	Citrifermentans bemidjiense Bem	404380	https://ftp.ncbi.nlm.nih.gov/genomes/all/GCF/000/020/725/GCF_000020725.1_ASM2072v1
GCF_000020945	Coprothermobacter proteolyticus DSM 5265	309798	https://ftp.ncbi.nlm.nih.gov/genomes/all/GCF/000/020/945/GCF_000020945.1_ASM2094v1
GCF_000020965	Dictyoglomus thermophilum H-6-12	309799	https://ftp.ncbi.nlm.nih.gov/genomes/all/GCF/000/020/965/GCF_000020965.1_ASM2096v1
GCF_000020985	Thermodesulfovibrio yellowstonii DSM 11347	289376	https://ftp.ncbi.nlm.nih.gov/genomes/all/GCF/000/020/985/GCF_000020985.1_ASM2098v1
GCF_000021005	Cereibacter sphaeroides KD131	557760	https://ftp.ncbi.nlm.nih.gov/genomes/all/GCF/000/021/005/GCF_000021005.1_ASM2100v1
GCF_000021045	Azotobacter vinelandii DJ	322710	https://ftp.ncbi.nlm.nih.gov/genomes/all/GCF/000/021/045/GCF_000021045.1_ASM2104v1
GCF_000021265	Ureaplasma urealyticum serovar 10 str. ATCC 33699	565575	https://ftp.ncbi.nlm.nih.gov/genomes/all/GCF/000/021/265/GCF_000021265.1_ASM2126v1
GCF_000021285	Thermosipho africanus TCF52B	484019	https://ftp.ncbi.nlm.nih.gov/genomes/all/GCF/000/021/285/GCF_000021285.1_ASM2128v1
GCF_000021325	Gluconacetobacter diazotrophicus PA1 5	272568	https://ftp.ncbi.nlm.nih.gov/genomes/all/GCF/000/021/325/GCF_000021325.1_ASM2132v1
GCF_000021545	Sulfurihydrogenibium azorense Az-Fu1	204536	https://ftp.ncbi.nlm.nih.gov/genomes/all/GCF/000/021/545/GCF_000021545.1_ASM2154v1
GCF_000021565	Persephonella marina EX-H1	123214	https://ftp.ncbi.nlm.nih.gov/genomes/all/GCF/000/021/565/GCF_000021565.1_ASM2156v1
GCF_000021645	Dictyoglomus turgidum DSM 6724	515635	https://ftp.ncbi.nlm.nih.gov/genomes/all/GCF/000/021/645/GCF_000021645.1_ASM2164v1
GCF_000021685	Thermomicrobium roseum DSM 5159	309801	https://ftp.ncbi.nlm.nih.gov/genomes/all/GCF/000/021/685/GCF_000021685.1_ASM2168v1
GCF_000021705	Candidatus Hamiltonella defensa 5AT (Acyrthosiphon pisum)	572265	https://ftp.ncbi.nlm.nih.gov/genomes/all/GCF/000/021/705/GCF_000021705.1_ASM2170v1
GCF_000021725	Nautilia profundicola AmH	598659	https://ftp.ncbi.nlm.nih.gov/genomes/all/GCF/000/021/725/GCF_000021725.1_ASM2172v1
GCF_000021745	Methylocella silvestris BL2	395965	https://ftp.ncbi.nlm.nih.gov/genomes/all/GCF/000/021/745/GCF_000021745.1_ASM2174v1
GCF_000021805	Rippkaea orientalis PCC 8801	41431	https://ftp.ncbi.nlm.nih.gov/genomes/all/GCF/000/021/805/GCF_000021805.1_ASM2180v1
GCF_000021825	Gloeothece citriformis PCC 7424	65393	https://ftp.ncbi.nlm.nih.gov/genomes/all/GCF/000/021/825/GCF_000021825.1_ASM2182v1
GCF_000021865	Rhodobacter capsulatus SB 1003	272942	https://ftp.ncbi.nlm.nih.gov/genomes/all/GCF/000/021/865/GCF_000021865.1_ASM2186v1
GCF_000021905	Desulfatibacillum aliphaticivorans	218208	https://ftp.ncbi.nlm.nih.gov/genomes/all/GCF/000/021/905/GCF_000021905.1_ASM2190v1
GCF_000021925	Desulfitobacterium hafniense DCB-2	272564	https://ftp.ncbi.nlm.nih.gov/genomes/all/GCF/000/021/925/GCF_000021925.1_ASM2192v1
GCF_000021945	Chloroflexus aggregans DSM 9485	326427	https://ftp.ncbi.nlm.nih.gov/genomes/all/GCF/000/021/945/GCF_000021945.1_ASM2194v1
GCF_000021965	Methanosphaerula palustris E1-9c	521011	https://ftp.ncbi.nlm.nih.gov/genomes/all/GCF/000/021/965/GCF_000021965.1_ASM2196v1
GCF_000021985	Thioalkalivibrio sulfidiphilus HL-EbGr7	396588	https://ftp.ncbi.nlm.nih.gov/genomes/all/GCF/000/021/985/GCF_000021985.1_ASM2198v1
GCF_000022005	Caulobacter vibrioides NA1000	565050	https://ftp.ncbi.nlm.nih.gov/genomes/all/GCF/000/022/005/GCF_000022005.1_ASM2200v1
GCF_000022025	Pseudarthrobacter chlorophenolicus A6	452863	https://ftp.ncbi.nlm.nih.gov/genomes/all/GCF/000/022/025/GCF_000022025.1_ASM2202v1
GCF_000022065	Ruminiclostridium cellulolyticum H10	394503	https://ftp.ncbi.nlm.nih.gov/genomes/all/GCF/000/022/065/GCF_000022065.1_ASM2206v1
GCF_000022085	Methylobacterium nodulans ORS 2060	460265	https://ftp.ncbi.nlm.nih.gov/genomes/all/GCF/000/022/085/GCF_000022085.1_ASM2208v1
GCF_000022145	Anaeromyxobacter dehalogenans 2CP-1	455488	https://ftp.ncbi.nlm.nih.gov/genomes/all/GCF/000/022/145/GCF_000022145.1_ASM2214v1
GCF_000022205	Halorubrum lacusprofundi ATCC 49239	416348	https://ftp.ncbi.nlm.nih.gov/genomes/all/GCF/000/022/205/GCF_000022205.1_ASM2220v1
GCF_000022265	Geotalea daltonii FRC-32	316067	https://ftp.ncbi.nlm.nih.gov/genomes/all/GCF/000/022/265/GCF_000022265.1_ASM2226v1
GCF_000022325	Caldicellulosiruptor bescii DSM 6725	521460	https://ftp.ncbi.nlm.nih.gov/genomes/all/GCF/000/022/325/GCF_000022325.1_ASM2232v1
GCF_000022365	Thermococcus gammatolerans EJ3	593117	https://ftp.ncbi.nlm.nih.gov/genomes/all/GCF/000/022/365/GCF_000022365.1_ASM2236v1
GCF_000022525	Neorickettsia risticii str. Illinois	434131	https://ftp.ncbi.nlm.nih.gov/genomes/all/GCF/000/022/525/GCF_000022525.1_ASM2252v1
GCF_000022545	Thermococcus sibiricus MM 739	604354	https://ftp.ncbi.nlm.nih.gov/genomes/all/GCF/000/022/545/GCF_000022545.1_ASM2254v1
GCF_000022565	Acidobacterium capsulatum ATCC 51196	240015	https://ftp.ncbi.nlm.nih.gov/genomes/all/GCF/000/022/565/GCF_000022565.1_ASM2256v1
GCF_000022725	Bartonella grahamii as4aup	634504	https://ftp.ncbi.nlm.nih.gov/genomes/all/GCF/000/022/725/GCF_000022725.1_ASM2272v1
GCF_000022745	Brucella microti CCM 4915	568815	https://ftp.ncbi.nlm.nih.gov/genomes/all/GCF/000/022/745/GCF_000022745.1_ASM2274v1
GCF_000022905	Corynebacterium aurimucosum ATCC 700975	548476	https://ftp.ncbi.nlm.nih.gov/genomes/all/GCF/000/022/905/GCF_000022905.1_ASM2290v1
GCF_000023065	Tolumonas auensis DSM 9187	595494	https://ftp.ncbi.nlm.nih.gov/genomes/all/GCF/000/023/065/GCF_000023065.1_ASM2306v1
GCF_000023105	Beutenbergia cavernae DSM 12333	471853	https://ftp.ncbi.nlm.nih.gov/genomes/all/GCF/000/023/105/GCF_000023105.1_ASM2310v1
GCF_000023125	Dyadobacter fermentans DSM 18053	471854	https://ftp.ncbi.nlm.nih.gov/genomes/all/GCF/000/023/125/GCF_000023125.1_ASM2312v1
GCF_000023145	Corynebacterium kroppenstedtii DSM 44385	645127	https://ftp.ncbi.nlm.nih.gov/genomes/all/GCF/000/023/145/GCF_000023145.1_ASM2314v1
GCF_000023225	Desulfomicrobium baculatum DSM 4028	525897	https://ftp.ncbi.nlm.nih.gov/genomes/all/GCF/000/023/225/GCF_000023225.1_ASM2322v1
GCF_000023245	Actinosynnema mirum DSM 43827	446462	https://ftp.ncbi.nlm.nih.gov/genomes/all/GCF/000/023/245/GCF_000023245.1_ASM2324v1
GCF_000023265	Acidimicrobium ferrooxidans DSM 10331	525909	https://ftp.ncbi.nlm.nih.gov/genomes/all/GCF/000/023/265/GCF_000023265.1_ASM2326v1
GCF_000023285	Capnocytophaga ochracea DSM 7271	521097	https://ftp.ncbi.nlm.nih.gov/genomes/all/GCF/000/023/285/GCF_000023285.1_ASM2328v1
GCF_000023325	Kosmotoga olearia TBF 19.5.1	521045	https://ftp.ncbi.nlm.nih.gov/genomes/all/GCF/000/023/325/GCF_000023325.1_ASM2332v1
GCF_000023405	Brachybacterium faecium DSM 4810	446465	https://ftp.ncbi.nlm.nih.gov/genomes/all/GCF/000/023/405/GCF_000023405.1_ASM2340v1
GCF_000023445	Maridesulfovibrio salexigens DSM 2638	526222	https://ftp.ncbi.nlm.nih.gov/genomes/all/GCF/000/023/445/GCF_000023445.1_ASM2344v1
GCF_000023465	Zunongwangia profunda SM-A87	655815	https://ftp.ncbi.nlm.nih.gov/genomes/all/GCF/000/023/465/GCF_000023465.1_ASM2346v1
GCF_000023545	Musicola paradisiaca Ech703	579405	https://ftp.ncbi.nlm.nih.gov/genomes/all/GCF/000/023/545/GCF_000023545.1_ASM2354v1
GCF_000023565	Dickeya chrysanthemi Ech1591	561229	https://ftp.ncbi.nlm.nih.gov/genomes/all/GCF/000/023/565/GCF_000023565.1_ASM2356v1
GCF_000023685	Mycoplasma mycoides subsp. capri str. GM12	436113	https://ftp.ncbi.nlm.nih.gov/genomes/all/GCF/000/023/685/GCF_000023685.1_ASM2368v1
GCF_000023705	Methylotenera mobilis JLW8	583345	https://ftp.ncbi.nlm.nih.gov/genomes/all/GCF/000/023/705/GCF_000023705.1_ASM2370v1
GCF_000023745	Methylovorus glucosetrophus SIP3-4	582744	https://ftp.ncbi.nlm.nih.gov/genomes/all/GCF/000/023/745/GCF_000023745.1_ASM2374v1
GCF_000023785	Hirschia baltica ATCC 49814	582402	https://ftp.ncbi.nlm.nih.gov/genomes/all/GCF/000/023/785/GCF_000023785.1_ASM2378v1
GCF_000023825	Pedobacter heparinus DSM 2366	485917	https://ftp.ncbi.nlm.nih.gov/genomes/all/GCF/000/023/825/GCF_000023825.1_ASM2382v1
GCF_000023845	Cryptobacterium curtum DSM 15641	469378	https://ftp.ncbi.nlm.nih.gov/genomes/all/GCF/000/023/845/GCF_000023845.1_ASM2384v1
GCF_000023865	Saccharomonospora viridis DSM 43017	471857	https://ftp.ncbi.nlm.nih.gov/genomes/all/GCF/000/023/865/GCF_000023865.1_ASM2386v1
GCF_000023905	Leptotrichia buccalis C-1013-b	523794	https://ftp.ncbi.nlm.nih.gov/genomes/all/GCF/000/023/905/GCF_000023905.1_ASM2390v1
GCF_000023945	Halorhabdus utahensis DSM 12940	519442	https://ftp.ncbi.nlm.nih.gov/genomes/all/GCF/000/023/945/GCF_000023945.1_ASM2394v1
GCF_000023965	Halomicrobium mukohataei DSM 12286	485914	https://ftp.ncbi.nlm.nih.gov/genomes/all/GCF/000/023/965/GCF_000023965.1_ASM2396v1
GCF_000023985	Methanocaldococcus fervens AG86	573064	https://ftp.ncbi.nlm.nih.gov/genomes/all/GCF/000/023/985/GCF_000023985.1_ASM2398v1
GCF_000024005	Chitinophaga pinensis DSM 2588	485918	https://ftp.ncbi.nlm.nih.gov/genomes/all/GCF/000/024/005/GCF_000024005.1_ASM2400v1
GCF_000024025	Catenulispora acidiphila DSM 44928	479433	https://ftp.ncbi.nlm.nih.gov/genomes/all/GCF/000/024/025/GCF_000024025.1_ASM2402v1
GCF_000024085	Kangiella koreensis DSM 16069	523791	https://ftp.ncbi.nlm.nih.gov/genomes/all/GCF/000/024/085/GCF_000024085.1_ASM2408v1
GCF_000024125	Robiginitalea biformata HTCC2501	313596	https://ftp.ncbi.nlm.nih.gov/genomes/all/GCF/000/024/125/GCF_000024125.1_ASM2412v1
GCF_000024185	Methanobrevibacter ruminantium M1	634498	https://ftp.ncbi.nlm.nih.gov/genomes/all/GCF/000/024/185/GCF_000024185.1_ASM2418v1
GCF_000024205	Desulfofarcimen acetoxidans DSM 771	485916	https://ftp.ncbi.nlm.nih.gov/genomes/all/GCF/000/024/205/GCF_000024205.1_ASM2420v1
GCF_000024225	Lancefieldella parvulum DSM 20469	521095	https://ftp.ncbi.nlm.nih.gov/genomes/all/GCF/000/024/225/GCF_000024225.1_ASM2422v1
GCF_000024285	Alicyclobacillus acidocaldarius subsp. acidocaldarius DSM 446	521098	https://ftp.ncbi.nlm.nih.gov/genomes/all/GCF/000/024/285/GCF_000024285.1_ASM2428v1
GCF_000024305	Sulfolobus islandicus L.D.8.5	425944	https://ftp.ncbi.nlm.nih.gov/genomes/all/GCF/000/024/305/GCF_000024305.1_ASM2430v1
GCF_000024325	Desulfohalobium retbaense DSM 5692	485915	https://ftp.ncbi.nlm.nih.gov/genomes/all/GCF/000/024/325/GCF_000024325.1_ASM2432v1
GCF_000024345	Kribbella flavida DSM 17836	479435	https://ftp.ncbi.nlm.nih.gov/genomes/all/GCF/000/024/345/GCF_000024345.1_ASM2434v1
GCF_000024365	Nakamurella multipartita DSM 44233	479431	https://ftp.ncbi.nlm.nih.gov/genomes/all/GCF/000/024/365/GCF_000024365.1_ASM2436v1
GCF_000024385	Thermomonospora curvata DSM 43183	471852	https://ftp.ncbi.nlm.nih.gov/genomes/all/GCF/000/024/385/GCF_000024385.1_ASM2438v1
GCF_000024405	Sebaldella termitidis ATCC 33386	526218	https://ftp.ncbi.nlm.nih.gov/genomes/all/GCF/000/024/405/GCF_000024405.1_ASM2440v1
GCF_000024465	Candidatus Puniceispirillum marinum IMCC1322	488538	https://ftp.ncbi.nlm.nih.gov/genomes/all/GCF/000/024/465/GCF_000024465.1_ASM2446v1
GCF_000024505	Anaplasma centrale str. Israel	574556	https://ftp.ncbi.nlm.nih.gov/genomes/all/GCF/000/024/505/GCF_000024505.1_ASM2450v1
GCF_000024545	Stackebrandtia nassauensis DSM 44728	446470	https://ftp.ncbi.nlm.nih.gov/genomes/all/GCF/000/024/545/GCF_000024545.1_ASM2454v1
GCF_000024565	Streptobacillus moniliformis DSM 12112	519441	https://ftp.ncbi.nlm.nih.gov/genomes/all/GCF/000/024/565/GCF_000024565.1_ASM2456v1
GCF_000024605	Ammonifex degensii KC4	429009	https://ftp.ncbi.nlm.nih.gov/genomes/all/GCF/000/024/605/GCF_000024605.1_ASM2460v1
GCF_000024625	Methanocaldococcus vulcanius M7	579137	https://ftp.ncbi.nlm.nih.gov/genomes/all/GCF/000/024/625/GCF_000024625.1_ASM2462v1
GCF_000024725	Nitrosococcus halophilus Nc 4	472759	https://ftp.ncbi.nlm.nih.gov/genomes/all/GCF/000/024/725/GCF_000024725.1_ASM2472v1
GCF_000024765	Halothiobacillus neapolitanus c2	555778	https://ftp.ncbi.nlm.nih.gov/genomes/all/GCF/000/024/765/GCF_000024765.1_ASM2476v1
GCF_000024785	Gordonia bronchialis DSM 43247	526226	https://ftp.ncbi.nlm.nih.gov/genomes/all/GCF/000/024/785/GCF_000024785.1_ASM2478v1
GCF_000024805	Haliangium ochraceum DSM 14365	502025	https://ftp.ncbi.nlm.nih.gov/genomes/all/GCF/000/024/805/GCF_000024805.1_ASM2480v1
GCF_000024825	Vibrio antiquarius	150340	https://ftp.ncbi.nlm.nih.gov/genomes/all/GCF/000/024/825/GCF_000024825.1_ASM2482v1
GCF_000024845	Rhodothermus marinus DSM 4252	518766	https://ftp.ncbi.nlm.nih.gov/genomes/all/GCF/000/024/845/GCF_000024845.1_ASM2484v1
GCF_000024865	Streptosporangium roseum DSM 43021	479432	https://ftp.ncbi.nlm.nih.gov/genomes/all/GCF/000/024/865/GCF_000024865.1_ASM2486v1
GCF_000024885	Sulfurospirillum deleyianum DSM 6946	525898	https://ftp.ncbi.nlm.nih.gov/genomes/all/GCF/000/024/885/GCF_000024885.1_ASM2488v1
GCF_000024905	Thermanaerovibrio acidaminovorans DSM 6589	525903	https://ftp.ncbi.nlm.nih.gov/genomes/all/GCF/000/024/905/GCF_000024905.1_ASM2490v1
GCF_000024925	Sanguibacter keddieii DSM 10542	446469	https://ftp.ncbi.nlm.nih.gov/genomes/all/GCF/000/024/925/GCF_000024925.1_ASM2492v1
GCF_000024965	Xylanimonas cellulosilytica DSM 15894	446471	https://ftp.ncbi.nlm.nih.gov/genomes/all/GCF/000/024/965/GCF_000024965.1_ASM2496v1
GCF_000024985	Sphaerobacter thermophilus DSM 20745	479434	https://ftp.ncbi.nlm.nih.gov/genomes/all/GCF/000/024/985/GCF_000024985.1_ASM2498v1
GCF_000025005	Thermobaculum terrenum ATCC BAA-798	525904	https://ftp.ncbi.nlm.nih.gov/genomes/all/GCF/000/025/005/GCF_000025005.1_ASM2500v1
GCF_000025065	Dickeya parazeae Ech586	590409	https://ftp.ncbi.nlm.nih.gov/genomes/all/GCF/000/025/065/GCF_000025065.1_ASM2506v1
GCF_000025105	Thermotoga naphthophila RKU-10	590168	https://ftp.ncbi.nlm.nih.gov/genomes/all/GCF/000/025/105/GCF_000025105.1_ASM2510v1
GCF_000025125	Candidatus Atelocyanobacterium thalassa isolate ALOHA	1453429	https://ftp.ncbi.nlm.nih.gov/genomes/all/GCF/000/025/125/GCF_000025125.1_ASM2512v1
GCF_000025185	Pirellula staleyi DSM 6068	530564	https://ftp.ncbi.nlm.nih.gov/genomes/all/GCF/000/025/185/GCF_000025185.1_ASM2518v1
GCF_000025225	Mageeibacillus indolicus UPII9-5	699246	https://ftp.ncbi.nlm.nih.gov/genomes/all/GCF/000/025/225/GCF_000025225.2_ASM2522v1
GCF_000025265	Conexibacter woesei DSM 14684	469383	https://ftp.ncbi.nlm.nih.gov/genomes/all/GCF/000/025/265/GCF_000025265.1_ASM2526v1
GCF_000025285	Archaeoglobus profundus DSM 5631	572546	https://ftp.ncbi.nlm.nih.gov/genomes/all/GCF/000/025/285/GCF_000025285.1_ASM2528v1
GCF_000025305	Acidaminococcus fermentans DSM 20731	591001	https://ftp.ncbi.nlm.nih.gov/genomes/all/GCF/000/025/305/GCF_000025305.1_ASM2530v1
GCF_000025325	Haloterrigena turkmenica DSM 5511	543526	https://ftp.ncbi.nlm.nih.gov/genomes/all/GCF/000/025/325/GCF_000025325.1_ASM2532v1
GCF_000025345	Geodermatophilus obscurus DSM 43160	526225	https://ftp.ncbi.nlm.nih.gov/genomes/all/GCF/000/025/345/GCF_000025345.1_ASM2534v1
GCF_000025485	Allochromatium vinosum DSM 180	572477	https://ftp.ncbi.nlm.nih.gov/genomes/all/GCF/000/025/485/GCF_000025485.1_ASM2548v1
GCF_000025505	Ferroglobus placidus DSM 10642	589924	https://ftp.ncbi.nlm.nih.gov/genomes/all/GCF/000/025/505/GCF_000025505.1_ASM2550v1
GCF_000025605	Thermocrinis albus DSM 14484	638303	https://ftp.ncbi.nlm.nih.gov/genomes/all/GCF/000/025/605/GCF_000025605.1_ASM2560v1
GCF_000025625	Natrialba magadii ATCC 43099	547559	https://ftp.ncbi.nlm.nih.gov/genomes/all/GCF/000/025/625/GCF_000025625.1_ASM2562v1
GCF_000025645	Thermoanaerobacter italicus Ab9	580331	https://ftp.ncbi.nlm.nih.gov/genomes/all/GCF/000/025/645/GCF_000025645.1_ASM2564v1
GCF_000025685	Haloferax volcanii DS2	309800	https://ftp.ncbi.nlm.nih.gov/genomes/all/GCF/000/025/685/GCF_000025685.1_ASM2568v1
GCF_000025705	Sideroxydans lithotrophicus ES-1	580332	https://ftp.ncbi.nlm.nih.gov/genomes/all/GCF/000/025/705/GCF_000025705.1_ASM2570v1
GCF_000025725	Denitrovibrio acetiphilus DSM 12809	522772	https://ftp.ncbi.nlm.nih.gov/genomes/all/GCF/000/025/725/GCF_000025725.1_ASM2572v1
GCF_000025845	Mycoplasma crocodyli MP145	512564	https://ftp.ncbi.nlm.nih.gov/genomes/all/GCF/000/025/845/GCF_000025845.1_ASM2584v1
GCF_000025865	Methanohalophilus mahii DSM 5219	547558	https://ftp.ncbi.nlm.nih.gov/genomes/all/GCF/000/025/865/GCF_000025865.1_ASM2586v1
GCF_000025885	Aminobacterium colombiense DSM 12261	572547	https://ftp.ncbi.nlm.nih.gov/genomes/all/GCF/000/025/885/GCF_000025885.1_ASM2588v1
GCF_000025905	Coraliomargarita akajimensis DSM 45221	583355	https://ftp.ncbi.nlm.nih.gov/genomes/all/GCF/000/025/905/GCF_000025905.1_ASM2590v1
GCF_000025945	Desulfotalea psychrophila LSv54	177439	https://ftp.ncbi.nlm.nih.gov/genomes/all/GCF/000/025/945/GCF_000025945.1_ASM2594v1
GCF_000025965	Aromatoleum aromaticum EbN1	76114	https://ftp.ncbi.nlm.nih.gov/genomes/all/GCF/000/025/965/GCF_000025965.1_ASM2596v1
GCF_000026045	Natronomonas pharaonis DSM 2160	348780	https://ftp.ncbi.nlm.nih.gov/genomes/all/GCF/000/026/045/GCF_000026045.1_ASM2604v1
GCF_000026085	Pseudoalteromonas translucida	166935	https://ftp.ncbi.nlm.nih.gov/genomes/all/GCF/000/026/085/GCF_000026085.1_ASM2608v1
GCF_000026105	Pseudomonas entomophila L48	384676	https://ftp.ncbi.nlm.nih.gov/genomes/all/GCF/000/026/105/GCF_000026105.1_ASM2610v1
GCF_000026185	Erwinia tasmaniensis Et1/99	465817	https://ftp.ncbi.nlm.nih.gov/genomes/all/GCF/000/026/185/GCF_000026185.1_ASM2618v1
GCF_000026205	Candidatus Phytoplasma mali	37692	https://ftp.ncbi.nlm.nih.gov/genomes/all/GCF/000/026/205/GCF_000026205.1_ASM2620v1
GCF_000026365	Zygosaccharomyces rouxii	4956	https://ftp.ncbi.nlm.nih.gov/genomes/all/GCF/000/026/365/GCF_000026365.1_ASM2636v1
GCF_000026745	Streptococcus suis BM407	568814	https://ftp.ncbi.nlm.nih.gov/genomes/all/GCF/000/026/745/GCF_000026745.1_ASM2674v1
GCF_000026765	Mycoplasma conjunctivae	45361	https://ftp.ncbi.nlm.nih.gov/genomes/all/GCF/000/026/765/GCF_000026765.1_ASM2676v1
GCF_000026945	Candida dubliniensis CD36	573826	https://ftp.ncbi.nlm.nih.gov/genomes/all/GCF/000/026/945/GCF_000026945.1_ASM2694v1
GCF_000027005	Komagataella phaffii GS115	644223	https://ftp.ncbi.nlm.nih.gov/genomes/all/GCF/000/027/005/GCF_000027005.1_ASM2700v1
GCF_000027145	Listeria seeligeri serovar 1/2b str. SLCC3954	683837	https://ftp.ncbi.nlm.nih.gov/genomes/all/GCF/000/027/145/GCF_000027145.1_ASM2714v1
GCF_000027225	Xenorhabdus bovienii SS-2004	406818	https://ftp.ncbi.nlm.nih.gov/genomes/all/GCF/000/027/225/GCF_000027225.1_ASM2722v1
GCF_000027325	Mycoplasma genitalium G37	243273	https://ftp.ncbi.nlm.nih.gov/genomes/all/GCF/000/027/325/GCF_000027325.1_ASM2732v1
GCF_000046845	Acinetobacter baylyi ADP1	62977	https://ftp.ncbi.nlm.nih.gov/genomes/all/GCF/000/046/845/GCF_000046845.1_ASM4684v1
GCF_000054005	Brucella abortus 2308	359391	https://ftp.ncbi.nlm.nih.gov/genomes/all/GCF/000/054/005/GCF_000054005.1_ASM5400v1
GCF_000055785	Chromohalobacter salexigens DSM 3043	290398	https://ftp.ncbi.nlm.nih.gov/genomes/all/GCF/000/055/785/GCF_000055785.1_ASM5578v1
GCF_000058485	Frankia alni ACN14a	326424	https://ftp.ncbi.nlm.nih.gov/genomes/all/GCF/000/058/485/GCF_000058485.1_ASM5848v1
GCF_000060345	Gramella forsetii KT0803	411154	https://ftp.ncbi.nlm.nih.gov/genomes/all/GCF/000/060/345/GCF_000060345.1_ASM6034v1
GCF_000062885	Saccharopolyspora erythraea NRRL 2338	405948	https://ftp.ncbi.nlm.nih.gov/genomes/all/GCF/000/062/885/GCF_000062885.1_ASM6288v1
GCF_000063445	Methanocella arvoryzae MRE50	351160	https://ftp.ncbi.nlm.nih.gov/genomes/all/GCF/000/063/445/GCF_000063445.1_ASM6344v1
GCF_000063585	Clostridium botulinum A str. ATCC 3502	413999	https://ftp.ncbi.nlm.nih.gov/genomes/all/GCF/000/063/585/GCF_000063585.1_ASM6358v1
GCF_000067165	Sorangium cellulosum So ce56	448385	https://ftp.ncbi.nlm.nih.gov/genomes/all/GCF/000/067/165/GCF_000067165.1_ASM6716v1
GCF_000067205	Bordetella petrii	94624	https://ftp.ncbi.nlm.nih.gov/genomes/all/GCF/000/067/205/GCF_000067205.1_ASM6720v1
GCF_000069785	Cupriavidus taiwanensis LMG 19424	977880	https://ftp.ncbi.nlm.nih.gov/genomes/all/GCF/000/069/785/GCF_000069785.1_ASM6978v1
GCF_000069965	Proteus mirabilis HI4320	529507	https://ftp.ncbi.nlm.nih.gov/genomes/all/GCF/000/069/965/GCF_000069965.1_ASM6996v1
GCF_000070465	Bordetella avium 197N	360910	https://ftp.ncbi.nlm.nih.gov/genomes/all/GCF/000/070/465/GCF_000070465.1_ASM7046v1
GCF_000073005	Wolbachia endosymbiont of Culex quinquefasciatus Pel	570417	https://ftp.ncbi.nlm.nih.gov/genomes/all/GCF/000/073/005/GCF_000073005.1_ASM7300v1
GCF_000083545	Methylorubrum extorquens AM1	272630	https://ftp.ncbi.nlm.nih.gov/genomes/all/GCF/000/083/545/GCF_000083545.1_ASM8354v1
GCF_000090745	Anolis carolinensis	28377	https://ftp.ncbi.nlm.nih.gov/genomes/all/GCF/000/090/745/GCF_000090745.1_AnoCar2.0
GCF_000090795	Amphimedon queenslandica	400682	https://ftp.ncbi.nlm.nih.gov/genomes/all/GCF/000/090/795/GCF_000090795.1_v1.0
GCF_000090985	Micromonas commoda	296587	https://ftp.ncbi.nlm.nih.gov/genomes/all/GCF/000/090/985/GCF_000090985.2_ASM9098v2
GCF_000091025	Eremothecium gossypii ATCC 10895	284811	https://ftp.ncbi.nlm.nih.gov/genomes/all/GCF/000/091/025/GCF_000091025.4_ASM9102v4
GCF_000091045	Cryptococcus neoformans var. neoformans JEC21	214684	https://ftp.ncbi.nlm.nih.gov/genomes/all/GCF/000/091/045/GCF_000091045.1_ASM9104v1
GCF_000091205	Cyanidioschyzon merolae strain 10D	280699	https://ftp.ncbi.nlm.nih.gov/genomes/all/GCF/000/091/205/GCF_000091205.1_ASM9120v1
GCF_000091225	Encephalitozoon cuniculi GB-M1	284813	https://ftp.ncbi.nlm.nih.gov/genomes/all/GCF/000/091/225/GCF_000091225.1_ASM9122v1
GCF_000091305	Streptomyces scabiei 87.22	680198	https://ftp.ncbi.nlm.nih.gov/genomes/all/GCF/000/091/305/GCF_000091305.1_ASM9130v1
GCF_000091325	Shewanella violacea DSS12	637905	https://ftp.ncbi.nlm.nih.gov/genomes/all/GCF/000/091/325/GCF_000091325.1_ASM9132v1
GCF_000091465	Vibrio atlanticus	693153	https://ftp.ncbi.nlm.nih.gov/genomes/all/GCF/000/091/465/GCF_000091465.1_ASM9146v1
GCF_000091545	Thermus thermophilus HB8	300852	https://ftp.ncbi.nlm.nih.gov/genomes/all/GCF/000/091/545/GCF_000091545.1_ASM9154v1
GCF_000091565	Erwinia amylovora CFBP1430	665029	https://ftp.ncbi.nlm.nih.gov/genomes/all/GCF/000/091/565/GCF_000091565.1_ASM9156v1
GCF_000091665	Methanocaldococcus jannaschii DSM 2661	243232	https://ftp.ncbi.nlm.nih.gov/genomes/all/GCF/000/091/665/GCF_000091665.1_ASM9166v1
GCF_000091785	Legionella longbeachae NSW150	661367	https://ftp.ncbi.nlm.nih.gov/genomes/all/GCF/000/091/785/GCF_000091785.1_ASM9178v1
GCF_000092065	Ostreococcus lucimarinus CCE9901	436017	https://ftp.ncbi.nlm.nih.gov/genomes/all/GCF/000/092/065/GCF_000092065.1_ASM9206v1
GCF_000092105	Planctopirus limnophila DSM 3776	521674	https://ftp.ncbi.nlm.nih.gov/genomes/all/GCF/000/092/105/GCF_000092105.1_ASM9210v1
GCF_000092125	Meiothermus silvanus DSM 9946	526227	https://ftp.ncbi.nlm.nih.gov/genomes/all/GCF/000/092/125/GCF_000092125.1_ASM9212v1
GCF_000092185	Thermosphaera aggregans DSM 11486	633148	https://ftp.ncbi.nlm.nih.gov/genomes/all/GCF/000/092/185/GCF_000092185.1_ASM9218v1
GCF_000092205	Desulfurivibrio alkaliphilus AHT 2	589865	https://ftp.ncbi.nlm.nih.gov/genomes/all/GCF/000/092/205/GCF_000092205.1_ASM9220v1
GCF_000092225	Tsukamurella paurometabola DSM 20162	521096	https://ftp.ncbi.nlm.nih.gov/genomes/all/GCF/000/092/225/GCF_000092225.1_ASM9222v1
GCF_000092245	Arcobacter nitrofigilis DSM 7299	572480	https://ftp.ncbi.nlm.nih.gov/genomes/all/GCF/000/092/245/GCF_000092245.1_ASM9224v1
GCF_000092305	Methanocaldococcus infernus ME	573063	https://ftp.ncbi.nlm.nih.gov/genomes/all/GCF/000/092/305/GCF_000092305.1_ASM9230v1
GCF_000092405	Syntrophothermus lipocalidus DSM 12680	643648	https://ftp.ncbi.nlm.nih.gov/genomes/all/GCF/000/092/405/GCF_000092405.1_ASM9240v1
GCF_000092425	Truepera radiovictrix DSM 17093	649638	https://ftp.ncbi.nlm.nih.gov/genomes/all/GCF/000/092/425/GCF_000092425.1_ASM9242v1
GCF_000092465	Staphylothermus hellenicus DSM 12710	591019	https://ftp.ncbi.nlm.nih.gov/genomes/all/GCF/000/092/465/GCF_000092465.1_ASM9246v1
GCF_000092505	Leuconostoc kimchii IMSNU 11154	762051	https://ftp.ncbi.nlm.nih.gov/genomes/all/GCF/000/092/505/GCF_000092505.1_ASM9250v1
GCF_000092785	Waddlia chondrophila WSU 86-1044	716544	https://ftp.ncbi.nlm.nih.gov/genomes/all/GCF/000/092/785/GCF_000092785.1_ASM9278v1
GCF_000092825	Segniliparus rotundus DSM 44985	640132	https://ftp.ncbi.nlm.nih.gov/genomes/all/GCF/000/092/825/GCF_000092825.1_ASM9282v1
GCF_000092845	Brachyspira murdochii DSM 12563	526224	https://ftp.ncbi.nlm.nih.gov/genomes/all/GCF/000/092/845/GCF_000092845.1_ASM9284v1
GCF_000092865	Cellulomonas flavigena DSM 20109	446466	https://ftp.ncbi.nlm.nih.gov/genomes/all/GCF/000/092/865/GCF_000092865.1_ASM9286v1
GCF_000092885	Paraburkholderia atlantica	2654982	https://ftp.ncbi.nlm.nih.gov/genomes/all/GCF/000/092/885/GCF_000092885.1_ASM9288v1
GCF_000092905	Kyrpidia tusciae DSM 2912	562970	https://ftp.ncbi.nlm.nih.gov/genomes/all/GCF/000/092/905/GCF_000092905.1_ASM9290v1
GCF_000092925	Starkeya novella DSM 506	639283	https://ftp.ncbi.nlm.nih.gov/genomes/all/GCF/000/092/925/GCF_000092925.1_ASM9292v1
GCF_000092965	Thermoanaerobacter mathranii subsp. mathranii str. A3	583358	https://ftp.ncbi.nlm.nih.gov/genomes/all/GCF/000/092/965/GCF_000092965.1_ASM9296v1
GCF_000093025	Methylotenera versatilis 301	666681	https://ftp.ncbi.nlm.nih.gov/genomes/all/GCF/000/093/025/GCF_000093025.1_ASM9302v1
GCF_000093065	Candidatus Riesia pediculicola USDA	515618	https://ftp.ncbi.nlm.nih.gov/genomes/all/GCF/000/093/065/GCF_000093065.1_ASM9306v1
GCF_000093085	[Bacillus] selenitireducens MLS10	439292	https://ftp.ncbi.nlm.nih.gov/genomes/all/GCF/000/093/085/GCF_000093085.1_ASM9308v1
GCF_000142805	Lachancea thermotolerans CBS 6340	559295	https://ftp.ncbi.nlm.nih.gov/genomes/all/GCF/000/142/805/GCF_000142805.1_ASM14280v1
GCF_000142905	Thecamonas trahens ATCC 50062	461836	https://ftp.ncbi.nlm.nih.gov/genomes/all/GCF/000/142/905/GCF_000142905.1_TheTra_May2010
GCF_000142945	Phytophthora infestans T30-4	403677	https://ftp.ncbi.nlm.nih.gov/genomes/all/GCF/000/142/945/GCF_000142945.1_ASM14294v1
GCF_000143085	Nitrosococcus watsonii C-113	105559	https://ftp.ncbi.nlm.nih.gov/genomes/all/GCF/000/143/085/GCF_000143085.1_ASM14308v1
GCF_000143105	Grosmannia clavigera kw1407	655863	https://ftp.ncbi.nlm.nih.gov/genomes/all/GCF/000/143/105/GCF_000143105.1_Sanger-454-IlluminaPA_2.0
GCF_000143145	Hyphomicrobium denitrificans ATCC 51888	582899	https://ftp.ncbi.nlm.nih.gov/genomes/all/GCF/000/143/145/GCF_000143145.1_ASM14314v1
GCF_000143165	Dehalogenimonas lykanthroporepellens BL-DC-9	552811	https://ftp.ncbi.nlm.nih.gov/genomes/all/GCF/000/143/165/GCF_000143165.1_ASM14316v1
GCF_000143185	Schizophyllum commune H4-8	578458	https://ftp.ncbi.nlm.nih.gov/genomes/all/GCF/000/143/185/GCF_000143185.1_v1.0
GCF_000143365	Chaetomium globosum CBS 148.51	306901	https://ftp.ncbi.nlm.nih.gov/genomes/all/GCF/000/143/365/GCF_000143365.1_ASM14336v1
GCF_000143395	Atta cephalotes	12957	https://ftp.ncbi.nlm.nih.gov/genomes/all/GCF/000/143/395/GCF_000143395.1_Attacep1.0
GCF_000143415	Selaginella moellendorffii	88036	https://ftp.ncbi.nlm.nih.gov/genomes/all/GCF/000/143/415/GCF_000143415.4_v1.0
GCF_000143455	Volvox carteri f. nagariensis	3068	https://ftp.ncbi.nlm.nih.gov/genomes/all/GCF/000/143/455/GCF_000143455.1_v1.0
GCF_000143535	Botrytis cinerea B05.10	332648	https://ftp.ncbi.nlm.nih.gov/genomes/all/GCF/000/143/535/GCF_000143535.2_ASM14353v4
GCF_000143565	Laccaria bicolor S238N-H82	486041	https://ftp.ncbi.nlm.nih.gov/genomes/all/GCF/000/143/565/GCF_000143565.1_V1.0
GCF_000143685	Clostridium ljungdahlii DSM 13528	748727	https://ftp.ncbi.nlm.nih.gov/genomes/all/GCF/000/143/685/GCF_000143685.1_ASM14368v1
GCF_000143725	Brachyspira pilosicoli 95/1000	759914	https://ftp.ncbi.nlm.nih.gov/genomes/all/GCF/000/143/725/GCF_000143725.1_ASM14372v1
GCF_000143825	Corynebacterium genitalium ATCC 33030	585529	https://ftp.ncbi.nlm.nih.gov/genomes/all/GCF/000/143/825/GCF_000143825.1_ASM14382v1
GCF_000143845	Olsenella uli DSM 7084	633147	https://ftp.ncbi.nlm.nih.gov/genomes/all/GCF/000/143/845/GCF_000143845.1_ASM14384v1
GCF_000143965	Desulfarculus baarsii DSM 2075	644282	https://ftp.ncbi.nlm.nih.gov/genomes/all/GCF/000/143/965/GCF_000143965.1_ASM14396v1
GCF_000143985	Sediminispirochaeta smaragdinae DSM 11293	573413	https://ftp.ncbi.nlm.nih.gov/genomes/all/GCF/000/143/985/GCF_000143985.1_ASM14398v1
GCF_000144405	Prevotella melaninogenica ATCC 25845	553174	https://ftp.ncbi.nlm.nih.gov/genomes/all/GCF/000/144/405/GCF_000144405.1_ASM14440v1
GCF_000144605	Brevundimonas subvibrioides ATCC 15264	633149	https://ftp.ncbi.nlm.nih.gov/genomes/all/GCF/000/144/605/GCF_000144605.1_ASM14460v1
GCF_000144625	[Clostridium] saccharolyticum WM1	610130	https://ftp.ncbi.nlm.nih.gov/genomes/all/GCF/000/144/625/GCF_000144625.1_ASM14462v1
GCF_000144645	Thermosediminibacter oceani DSM 16646	555079	https://ftp.ncbi.nlm.nih.gov/genomes/all/GCF/000/144/645/GCF_000144645.1_ASM14464v1
GCF_000144695	Acetohalobium arabaticum DSM 5501	574087	https://ftp.ncbi.nlm.nih.gov/genomes/all/GCF/000/144/695/GCF_000144695.1_ASM14469v1
GCF_000144915	Acidilobus saccharovorans 345-15	666510	https://ftp.ncbi.nlm.nih.gov/genomes/all/GCF/000/144/915/GCF_000144915.1_ASM14491v1
GCF_000145035	Butyrivibrio proteoclasticus B316	515622	https://ftp.ncbi.nlm.nih.gov/genomes/all/GCF/000/145/035/GCF_000145035.1_ASM14503v1
GCF_000145215	Caldicellulosiruptor obsidiansis OB47	608506	https://ftp.ncbi.nlm.nih.gov/genomes/all/GCF/000/145/215/GCF_000145215.1_ASM14521v1
GCF_000145235	Micromonospora aurantiaca ATCC 27029	644283	https://ftp.ncbi.nlm.nih.gov/genomes/all/GCF/000/145/235/GCF_000145235.1_ASM14523v1
GCF_000145255	Gallionella capsiferriformans ES-2	395494	https://ftp.ncbi.nlm.nih.gov/genomes/all/GCF/000/145/255/GCF_000145255.1_ASM14525v1
GCF_000145275	Clostridium cellulovorans 743B	573061	https://ftp.ncbi.nlm.nih.gov/genomes/all/GCF/000/145/275/GCF_000145275.1_ASM14527v1
GCF_000145295	Methanothermobacter marburgensis str. Marburg	79929	https://ftp.ncbi.nlm.nih.gov/genomes/all/GCF/000/145/295/GCF_000145295.1_ASM14529v1
GCF_000145635	Gaeumannomyces tritici R3-111a-1	644352	https://ftp.ncbi.nlm.nih.gov/genomes/all/GCF/000/145/635/GCF_000145635.1_Gae_graminis_V2
GCF_000145945	Pseudomonas amygdali pv. tabaci str. ATCC 11528	573066	https://ftp.ncbi.nlm.nih.gov/genomes/all/GCF/000/145/945/GCF_000145945.2_ASM14594v2
GCF_000146025	Candidatus Endomicrobium trichonymphae	1408204	https://ftp.ncbi.nlm.nih.gov/genomes/all/GCF/000/146/025/GCF_000146025.2_ASM14602v1
GCF_000146045	Saccharomyces cerevisiae S288C	559292	https://ftp.ncbi.nlm.nih.gov/genomes/all/GCF/000/146/045/GCF_000146045.2_R64
GCF_000146065	Candidatus Cloacimonas acidaminovorans str. Evry	459349	https://ftp.ncbi.nlm.nih.gov/genomes/all/GCF/000/146/065/GCF_000146065.2_ASM14606v1
GCF_000146165	Shewanella oneidensis MR-1	211586	https://ftp.ncbi.nlm.nih.gov/genomes/all/GCF/000/146/165/GCF_000146165.2_ASM14616v2
GCF_000146185	[Eubacterium] eligens ATCC 27750	515620	https://ftp.ncbi.nlm.nih.gov/genomes/all/GCF/000/146/185/GCF_000146185.1_ASM14618v1
GCF_000146345	Peptoniphilus duerdenii ATCC BAA-1640	862517	https://ftp.ncbi.nlm.nih.gov/genomes/all/GCF/000/146/345/GCF_000146345.1_ASM14634v1
GCF_000146465	Encephalitozoon intestinalis ATCC 50506	876142	https://ftp.ncbi.nlm.nih.gov/genomes/all/GCF/000/146/465/GCF_000146465.1_ASM14646v1
GCF_000146505	Fibrobacter succinogenes subsp. succinogenes S85	59374	https://ftp.ncbi.nlm.nih.gov/genomes/all/GCF/000/146/505/GCF_000146505.1_ASM14650v1
GCF_000146605	Meleagris gallopavo	9103	https://ftp.ncbi.nlm.nih.gov/genomes/all/GCF/000/146/605/GCF_000146605.3_Turkey_5.1
GCF_000146675	Prevotella marshii DSM 16973 = JCM 13450	862515	https://ftp.ncbi.nlm.nih.gov/genomes/all/GCF/000/146/675/GCF_000146675.1_ASM14667v1
GCF_000146895	Mobiluncus mulieris ATCC 35239	871571	https://ftp.ncbi.nlm.nih.gov/genomes/all/GCF/000/146/895/GCF_000146895.1_ASM14689v1
GCF_000146915	Parastagonospora nodorum SN15	321614	https://ftp.ncbi.nlm.nih.gov/genomes/all/GCF/000/146/915/GCF_000146915.1_ASM14691v2
GCF_000146945	Sclerotinia sclerotiorum 1980 UF-70	665079	https://ftp.ncbi.nlm.nih.gov/genomes/all/GCF/000/146/945/GCF_000146945.2_ASM14694v2
GCF_000147055	Dickeya dadantii 3937	198628	https://ftp.ncbi.nlm.nih.gov/genomes/all/GCF/000/147/055/GCF_000147055.1_ASM14705v1
GCF_000147115	Myotis lucifugus	59463	https://ftp.ncbi.nlm.nih.gov/genomes/all/GCF/000/147/115/GCF_000147115.1_Myoluc2.0
GCF_000147335	Gloeothece verrucosa PCC 7822	497965	https://ftp.ncbi.nlm.nih.gov/genomes/all/GCF/000/147/335/GCF_000147335.1_ASM14733v1
GCF_000147355	Sulfurimonas autotrophica DSM 16294	563040	https://ftp.ncbi.nlm.nih.gov/genomes/all/GCF/000/147/355/GCF_000147355.1_ASM14735v1
GCF_000147415	Chlorella variabilis	554065	https://ftp.ncbi.nlm.nih.gov/genomes/all/GCF/000/147/415/GCF_000147415.1_v_1.0
GCF_000147675	Peptostreptococcus stomatis DSM 17678	596315	https://ftp.ncbi.nlm.nih.gov/genomes/all/GCF/000/147/675/GCF_000147675.1_ASM14767v1
GCF_000147695	Thermoanaerobacter wiegelii Rt8.B1	697303	https://ftp.ncbi.nlm.nih.gov/genomes/all/GCF/000/147/695/GCF_000147695.2_ASM14769v3
GCF_000147715	Mesotoga prima MesG1.Ag.4.2	660470	https://ftp.ncbi.nlm.nih.gov/genomes/all/GCF/000/147/715/GCF_000147715.2_ASM14771v3
GCF_000147875	Methanolacinia petrolearia DSM 11571	679926	https://ftp.ncbi.nlm.nih.gov/genomes/all/GCF/000/147/875/GCF_000147875.1_ASM14787v1
GCF_000148385	Vulcanisaeta distributa DSM 14429	572478	https://ftp.ncbi.nlm.nih.gov/genomes/all/GCF/000/148/385/GCF_000148385.1_ASM14838v1
GCF_000148645	Ferrimonas balearica DSM 9799	550540	https://ftp.ncbi.nlm.nih.gov/genomes/all/GCF/000/148/645/GCF_000148645.1_ASM14864v1
GCF_000149035	Colletotrichum graminicola M1.001	645133	https://ftp.ncbi.nlm.nih.gov/genomes/all/GCF/000/149/035/GCF_000149035.1_C_graminicola_M1_001_V1
GCF_000149205	Aspergillus nidulans FGSC A4	227321	https://ftp.ncbi.nlm.nih.gov/genomes/all/GCF/000/149/205/GCF_000149205.2_ASM14920v2
GCF_000149335	Coccidioides immitis RS	246410	https://ftp.ncbi.nlm.nih.gov/genomes/all/GCF/000/149/335/GCF_000149335.2_ASM14933v2
GCF_000149405	Thalassiosira pseudonana CCMP1335	296543	https://ftp.ncbi.nlm.nih.gov/genomes/all/GCF/000/149/405/GCF_000149405.2_ASM14940v2
GCF_000149425	Meyerozyma guilliermondii ATCC 6260	294746	https://ftp.ncbi.nlm.nih.gov/genomes/all/GCF/000/149/425/GCF_000149425.1_ASM14942v1
GCF_000149515	Caenorhabditis remanei	31234	https://ftp.ncbi.nlm.nih.gov/genomes/all/GCF/000/149/515/GCF_000149515.1_ASM14951v1
GCF_000149555	Fusarium verticillioides 7600	334819	https://ftp.ncbi.nlm.nih.gov/genomes/all/GCF/000/149/555/GCF_000149555.1_ASM14955v1
GCF_000149585	Histoplasma mississippiense (nom. inval.)	2059318	https://ftp.ncbi.nlm.nih.gov/genomes/all/GCF/000/149/585/GCF_000149585.1_ASM14958v1
GCF_000149615	Aspergillus terreus NIH2624	341663	https://ftp.ncbi.nlm.nih.gov/genomes/all/GCF/000/149/615/GCF_000149615.1_ASM14961v1
GCF_000149645	Aspergillus fischeri NRRL 181	331117	https://ftp.ncbi.nlm.nih.gov/genomes/all/GCF/000/149/645/GCF_000149645.2_ASM14964v3
GCF_000149685	Lodderomyces elongisporus NRRL YB-4239	379508	https://ftp.ncbi.nlm.nih.gov/genomes/all/GCF/000/149/685/GCF_000149685.1_ASM14968v1
GCF_000149755	Phytophthora sojae	67593	https://ftp.ncbi.nlm.nih.gov/genomes/all/GCF/000/149/755/GCF_000149755.1_P.sojae_V3.0
GCF_000149845	Schizosaccharomyces japonicus yFS275	402676	https://ftp.ncbi.nlm.nih.gov/genomes/all/GCF/000/149/845/GCF_000149845.2_SJ5
GCF_000149925	Puccinia graminis f. sp. tritici CRL 75-36-700-3	418459	https://ftp.ncbi.nlm.nih.gov/genomes/all/GCF/000/149/925/GCF_000149925.1_ASM14992v1
GCF_000149985	Pyrenophora tritici-repentis Pt-1C-BFP	426418	https://ftp.ncbi.nlm.nih.gov/genomes/all/GCF/000/149/985/GCF_000149985.1_ASM14998v1
GCF_000150035	Vanderwaltozyma polyspora DSM 70294	436907	https://ftp.ncbi.nlm.nih.gov/genomes/all/GCF/000/150/035/GCF_000150035.1_ASM15003v1
GCF_000150115	Histoplasma capsulatum G186AR	447093	https://ftp.ncbi.nlm.nih.gov/genomes/all/GCF/000/150/115/GCF_000150115.1_ASM15011v1
GCF_000150275	Trichoplax adhaerens	10228	https://ftp.ncbi.nlm.nih.gov/genomes/all/GCF/000/150/275/GCF_000150275.1_v1.0
GCF_000150505	Schizosaccharomyces octosporus yFS286	483514	https://ftp.ncbi.nlm.nih.gov/genomes/all/GCF/000/150/505/GCF_000150505.1_SO6
GCF_000150535	Carica papaya	3649	https://ftp.ncbi.nlm.nih.gov/genomes/all/GCF/000/150/535/GCF_000150535.2_Papaya1.0
GCF_000150675	Verticillium dahliae VdLs.17	498257	https://ftp.ncbi.nlm.nih.gov/genomes/all/GCF/000/150/675/GCF_000150675.1_ASM15067v2
GCF_000150705	Paracoccidioides lutzii Pb01	502779	https://ftp.ncbi.nlm.nih.gov/genomes/all/GCF/000/150/705/GCF_000150705.2_Paracocci_br_Pb01_V2
GCF_000150735	Paracoccidioides brasiliensis Pb18	502780	https://ftp.ncbi.nlm.nih.gov/genomes/all/GCF/000/150/735/GCF_000150735.1_Paracocci_br_Pb18_V2
GCF_000150825	Verticillium alfalfae VaMs.102	526221	https://ftp.ncbi.nlm.nih.gov/genomes/all/GCF/000/150/825/GCF_000150825.1_ASM15082v1
GCF_000150955	Phaeodactylum tricornutum CCAP 1055/1	556484	https://ftp.ncbi.nlm.nih.gov/genomes/all/GCF/000/150/955/GCF_000150955.2_ASM15095v2
GCF_000150975	Nannizzia gypsea CBS 118893	535722	https://ftp.ncbi.nlm.nih.gov/genomes/all/GCF/000/150/975/GCF_000150975.2_MS_CBS118893
GCF_000151105	Thermococcus barophilus MP	391623	https://ftp.ncbi.nlm.nih.gov/genomes/all/GCF/000/151/105/GCF_000151105.2_ASM15110v2
GCF_000151125	Trichophyton benhamiae CBS 112371	663331	https://ftp.ncbi.nlm.nih.gov/genomes/all/GCF/000/151/125/GCF_000151125.1_ASM15112v2
GCF_000151145	Microsporum canis CBS 113480	554155	https://ftp.ncbi.nlm.nih.gov/genomes/all/GCF/000/151/145/GCF_000151145.1_ASM15114v1
GCF_000151265	Micromonas pusilla CCMP1545	564608	https://ftp.ncbi.nlm.nih.gov/genomes/all/GCF/000/151/265/GCF_000151265.2_Micromonas_pusilla_CCMP1545_v2.0
GCF_000151315	Capsaspora owczarzaki ATCC 30864	595528	https://ftp.ncbi.nlm.nih.gov/genomes/all/GCF/000/151/315/GCF_000151315.2_C_owczarzaki_V2
GCF_000151335	Coccidioides posadasii C735 delta SOWgp	222929	https://ftp.ncbi.nlm.nih.gov/genomes/all/GCF/000/151/335/GCF_000151335.2_JCVI-cpa1-1.0
GCF_000151355	Fusarium vanettenii 77-13-4	660122	https://ftp.ncbi.nlm.nih.gov/genomes/all/GCF/000/151/355/GCF_000151355.1_v2.0
GCF_000151425	Trichophyton rubrum CBS 118892	559305	https://ftp.ncbi.nlm.nih.gov/genomes/all/GCF/000/151/425/GCF_000151425.1_ASM15142v1
GCF_000151505	Trichophyton verrucosum HKI 0517	663202	https://ftp.ncbi.nlm.nih.gov/genomes/all/GCF/000/151/505/GCF_000151505.1_ASM15150v1
GCF_000151545	Saprolegnia parasitica CBS 223.65	695850	https://ftp.ncbi.nlm.nih.gov/genomes/all/GCF/000/151/545/GCF_000151545.1_ASM15154v2
GCF_000151645	Tuber melanosporum Mel28	656061	https://ftp.ncbi.nlm.nih.gov/genomes/all/GCF/000/151/645/GCF_000151645.1_ASM15164v1
GCF_000151665	Blastocystis hominis	12968	https://ftp.ncbi.nlm.nih.gov/genomes/all/GCF/000/151/665/GCF_000151665.1_ASM15166v1
GCF_000151685	Ricinus communis	3988	https://ftp.ncbi.nlm.nih.gov/genomes/all/GCF/000/151/685/GCF_000151685.1_JCVI_RCG_1.1
GCF_000151735	Cavia porcellus	10141	https://ftp.ncbi.nlm.nih.gov/genomes/all/GCF/000/151/735/GCF_000151735.1_Cavpor3.0
GCF_000151845	Pteropus vampyrus	132908	https://ftp.ncbi.nlm.nih.gov/genomes/all/GCF/000/151/845/GCF_000151845.1_Pvam_2.0
GCF_000151885	Dipodomys ordii	10020	https://ftp.ncbi.nlm.nih.gov/genomes/all/GCF/000/151/885/GCF_000151885.1_Dord_2.0
GCF_000152145	Oscillochloris trichoides DG-6	765420	https://ftp.ncbi.nlm.nih.gov/genomes/all/GCF/000/152/145/GCF_000152145.1_ASM15214v1
GCF_000152245	Eubacterium callanderi	53442	https://ftp.ncbi.nlm.nih.gov/genomes/all/GCF/000/152/245/GCF_000152245.2_ASM15224v2
GCF_000152265	Ferroplasma acidarmanus fer1	333146	https://ftp.ncbi.nlm.nih.gov/genomes/all/GCF/000/152/265/GCF_000152265.2_ASM15226v2
GCF_000152725	Pseudooceanicola batsensis HTCC2597	252305	https://ftp.ncbi.nlm.nih.gov/genomes/all/GCF/000/152/725/GCF_000152725.1_ASM15272v1
GCF_000152825	Parvularcula bermudensis HTCC2503	314260	https://ftp.ncbi.nlm.nih.gov/genomes/all/GCF/000/152/825/GCF_000152825.2_ASM15282v2
GCF_000152885	Idiomarina baltica OS145	314276	https://ftp.ncbi.nlm.nih.gov/genomes/all/GCF/000/152/885/GCF_000152885.1_ASM15288v1
GCF_000152985	Leeuwenhoekiella blandensis MED217	398720	https://ftp.ncbi.nlm.nih.gov/genomes/all/GCF/000/152/985/GCF_000152985.1_ASM15298v1
GCF_000153105	Blastopirellula marina DSM 3645	314230	https://ftp.ncbi.nlm.nih.gov/genomes/all/GCF/000/153/105/GCF_000153105.1_ASM15310v1
GCF_000153125	Congregibacter litoralis KT71	314285	https://ftp.ncbi.nlm.nih.gov/genomes/all/GCF/000/153/125/GCF_000153125.2_ASM15312v2
GCF_000153185	Reinekea blandensis MED297	314283	https://ftp.ncbi.nlm.nih.gov/genomes/all/GCF/000/153/185/GCF_000153185.1_ASM15318v1
GCF_000153205	Nitrococcus mobilis Nb-231	314278	https://ftp.ncbi.nlm.nih.gov/genomes/all/GCF/000/153/205/GCF_000153205.1_ASM15320v1
GCF_000153225	Polaribacter irgensii 23-P	313594	https://ftp.ncbi.nlm.nih.gov/genomes/all/GCF/000/153/225/GCF_000153225.1_ASM15322v1
GCF_000153305	Oceanicola granulosus HTCC2516	314256	https://ftp.ncbi.nlm.nih.gov/genomes/all/GCF/000/153/305/GCF_000153305.1_ASM15330v1
GCF_000153345	Neptuniibacter caesariensis	207954	https://ftp.ncbi.nlm.nih.gov/genomes/all/GCF/000/153/345/GCF_000153345.1_ASM15334v1
GCF_000153425	Photobacterium profundum 3TCK	314280	https://ftp.ncbi.nlm.nih.gov/genomes/all/GCF/000/153/425/GCF_000153425.1_ASM15342v1
GCF_000153465	Aurantimonas manganoxydans SI85-9A1	287752	https://ftp.ncbi.nlm.nih.gov/genomes/all/GCF/000/153/465/GCF_000153465.1_ASM15346v1
GCF_000153485	Psychroflexus torquis ATCC 700755	313595	https://ftp.ncbi.nlm.nih.gov/genomes/all/GCF/000/153/485/GCF_000153485.2_ASM15348v2
GCF_000153705	Fulvimarina pelagi HTCC2506	314231	https://ftp.ncbi.nlm.nih.gov/genomes/all/GCF/000/153/705/GCF_000153705.1_ASM15370v1
GCF_000154465	Alistipes putredinis DSM 17216	445970	https://ftp.ncbi.nlm.nih.gov/genomes/all/GCF/000/154/465/GCF_000154465.1_ASM15446v1
GCF_000154705	Hoeflea phototrophica DFL-43	411684	https://ftp.ncbi.nlm.nih.gov/genomes/all/GCF/000/154/705/GCF_000154705.2_ASM15470v2
GCF_000154725	Kordia algicida OT-1	391587	https://ftp.ncbi.nlm.nih.gov/genomes/all/GCF/000/154/725/GCF_000154725.1_ASM15472v1
GCF_000154785	Roseobacter litoralis Och 149	391595	https://ftp.ncbi.nlm.nih.gov/genomes/all/GCF/000/154/785/GCF_000154785.2_ASM15478v2
GCF_000154825	Anaerofustis stercorihominis DSM 17244	445971	https://ftp.ncbi.nlm.nih.gov/genomes/all/GCF/000/154/825/GCF_000154825.1_ASM15482v1
GCF_000154845	Phocaeicola coprocola DSM 17136	470145	https://ftp.ncbi.nlm.nih.gov/genomes/all/GCF/000/154/845/GCF_000154845.1_ASM15484v1
GCF_000154965	Streptomyces sviceus ATCC 29083	463191	https://ftp.ncbi.nlm.nih.gov/genomes/all/GCF/000/154/965/GCF_000154965.1_ASM15496v1
GCF_000155555	Coleofasciculus chthonoplastes PCC 7420	118168	https://ftp.ncbi.nlm.nih.gov/genomes/all/GCF/000/155/555/GCF_000155555.1_ASM15555v1
GCF_000155675	Octadecabacter antarcticus 307	391626	https://ftp.ncbi.nlm.nih.gov/genomes/all/GCF/000/155/675/GCF_000155675.2_ASM15567v2
GCF_000155735	Octadecabacter arcticus 238	391616	https://ftp.ncbi.nlm.nih.gov/genomes/all/GCF/000/155/735/GCF_000155735.2_ASM15573v2
GCF_000156355	Methylophaga thiooxydans DMS010	637616	https://ftp.ncbi.nlm.nih.gov/genomes/all/GCF/000/156/355/GCF_000156355.1_ASM15635v1
GCF_000156415	Francisella tularensis subsp. novicida FTG	563990	https://ftp.ncbi.nlm.nih.gov/genomes/all/GCF/000/156/415/GCF_000156415.1_ASM15641v1
GCF_000157355	Enterococcus casseliflavus EC20	565655	https://ftp.ncbi.nlm.nih.gov/genomes/all/GCF/000/157/355/GCF_000157355.2_ASM15735v2
GCF_000157895	Mycobacterium kansasii ATCC 12478	557599	https://ftp.ncbi.nlm.nih.gov/genomes/all/GCF/000/157/895/GCF_000157895.3_ASM15789v2
GCF_000157955	Subdoligranulum variabile DSM 15176	411471	https://ftp.ncbi.nlm.nih.gov/genomes/all/GCF/000/157/955/GCF_000157955.1_ASM15795v1
GCF_000158095	Roseibium alexandrii DFL-11	244592	https://ftp.ncbi.nlm.nih.gov/genomes/all/GCF/000/158/095/GCF_000158095.2_ASM15809v2
GCF_000158175	Luminiphilus syltensis NOR5-1B	565045	https://ftp.ncbi.nlm.nih.gov/genomes/all/GCF/000/158/175/GCF_000158175.1_ASM15817v1
GCF_000158915	Streptomyces himastatinicus ATCC 53653	457427	https://ftp.ncbi.nlm.nih.gov/genomes/all/GCF/000/158/915/GCF_000158915.1_ASM15891v1
GCF_000158955	Streptomyces viridochromogenes DSM 40736	591159	https://ftp.ncbi.nlm.nih.gov/genomes/all/GCF/000/158/955/GCF_000158955.1_ASM15895v1
GCF_000159015	Gleimia coleocanis DSM 15436	525245	https://ftp.ncbi.nlm.nih.gov/genomes/all/GCF/000/159/015/GCF_000159015.1_ASM15901v1
GCF_000159115	Corynebacterium accolens ATCC 49725	525260	https://ftp.ncbi.nlm.nih.gov/genomes/all/GCF/000/159/115/GCF_000159115.1_ASM15911v1
GCF_000159375	Ligilactobacillus ruminis ATCC 25644	525362	https://ftp.ncbi.nlm.nih.gov/genomes/all/GCF/000/159/375/GCF_000159375.2_ASM15937v2
GCF_000159635	Corynebacterium lipophiloflavum DSM 44291	525263	https://ftp.ncbi.nlm.nih.gov/genomes/all/GCF/000/159/635/GCF_000159635.1_ASM15963v1
GCF_000159995	Alloprevotella tannerae ATCC 51259	626522	https://ftp.ncbi.nlm.nih.gov/genomes/all/GCF/000/159/995/GCF_000159995.1_ASM15999v1
GCF_000160035	Catonella morbi ATCC 51271	592026	https://ftp.ncbi.nlm.nih.gov/genomes/all/GCF/000/160/035/GCF_000160035.2_ASM16003v2
GCF_000160055	Dialister invisus DSM 15470	592028	https://ftp.ncbi.nlm.nih.gov/genomes/all/GCF/000/160/055/GCF_000160055.1_ASM16005v1
GCF_000160115	Shuttleworthia satelles DSM 14600	626523	https://ftp.ncbi.nlm.nih.gov/genomes/all/GCF/000/160/115/GCF_000160115.1_ASM16011v1
GCF_000160455	Acetomicrobium hydrogeniformans ATCC BAA-1850	592015	https://ftp.ncbi.nlm.nih.gov/genomes/all/GCF/000/160/455/GCF_000160455.2_ASM16045v2
GCF_000160475	Fusobacterium periodonticum ATCC 33693	546275	https://ftp.ncbi.nlm.nih.gov/genomes/all/GCF/000/160/475/GCF_000160475.1_ASM16047v1
GCF_000160535	Prevotella bergensis DSM 17361	585502	https://ftp.ncbi.nlm.nih.gov/genomes/all/GCF/000/160/535/GCF_000160535.1_ASM16053v1
GCF_000160695	Selenomonas flueggei ATCC 43531	638302	https://ftp.ncbi.nlm.nih.gov/genomes/all/GCF/000/160/695/GCF_000160695.1_ASM16069v1
GCF_000160775	Aeromicrobium marinum DSM 15272	585531	https://ftp.ncbi.nlm.nih.gov/genomes/all/GCF/000/160/775/GCF_000160775.2_ASM16077v2
GCF_000160835	Limosilactobacillus antri DSM 16041	525309	https://ftp.ncbi.nlm.nih.gov/genomes/all/GCF/000/160/835/GCF_000160835.1_ASM16083v1
GCF_000160855	Lactobacillus helveticus DSM 20075 = CGMCC 1.1877	585520	https://ftp.ncbi.nlm.nih.gov/genomes/all/GCF/000/160/855/GCF_000160855.1_ASM16085v1
GCF_000161455	Bacillus pseudomycoides DSM 12442	527000	https://ftp.ncbi.nlm.nih.gov/genomes/all/GCF/000/161/455/GCF_000161455.1_ASM16145v1
GCF_000161615	Bacillus thuringiensis serovar berliner ATCC 10792	527031	https://ftp.ncbi.nlm.nih.gov/genomes/all/GCF/000/161/615/GCF_000161615.1_ASM16161v1
GCF_000161935	Limosilactobacillus coleohominis 101-4-CHN	575594	https://ftp.ncbi.nlm.nih.gov/genomes/all/GCF/000/161/935/GCF_000161935.1_ASM16193v1
GCF_000161995	Jonquetella anthropi E3_33 E1	645512	https://ftp.ncbi.nlm.nih.gov/genomes/all/GCF/000/161/995/GCF_000161995.1_ASM16199v1
GCF_000162475	Granulicatella elegans ATCC 700633	626369	https://ftp.ncbi.nlm.nih.gov/genomes/all/GCF/000/162/475/GCF_000162475.2_Gran_ele_ATCC_700633_V2
GCF_000162755	Legionella drancourtii LLAP12	658187	https://ftp.ncbi.nlm.nih.gov/genomes/all/GCF/000/162/755/GCF_000162755.2_ASM16275v2
GCF_000163895	Filifactor alocis ATCC 35896	546269	https://ftp.ncbi.nlm.nih.gov/genomes/all/GCF/000/163/895/GCF_000163895.2_ASM16389v2
GCF_000164135	Mycobacterium parascrofulaceum ATCC BAA-614	525368	https://ftp.ncbi.nlm.nih.gov/genomes/all/GCF/000/164/135/GCF_000164135.1_ASM16413v1
GCF_000164635	Roseomonas cervicalis ATCC 49957	525371	https://ftp.ncbi.nlm.nih.gov/genomes/all/GCF/000/164/635/GCF_000164635.1_ASM16463v1
GCF_000164695	Rothia dentocariosa ATCC 17931	762948	https://ftp.ncbi.nlm.nih.gov/genomes/all/GCF/000/164/695/GCF_000164695.2_ASM16469v2
GCF_000164805	Carlito syrichta	1868482	https://ftp.ncbi.nlm.nih.gov/genomes/all/GCF/000/164/805/GCF_000164805.1_Tarsius_syrichta-2.0.1
GCF_000164845	Vicugna pacos	30538	https://ftp.ncbi.nlm.nih.gov/genomes/all/GCF/000/164/845/GCF_000164845.3_VicPac3.1
GCF_000164905	Hydrogenobacter thermophilus TK-6	608538	https://ftp.ncbi.nlm.nih.gov/genomes/all/GCF/000/164/905/GCF_000164905.1_ASM16490v1
GCF_000165125	Vibrio caribbeanicus ATCC BAA-2122	796620	https://ftp.ncbi.nlm.nih.gov/genomes/all/GCF/000/165/125/GCF_000165125.1_Vcar_1.0
GCF_000165345	Cryptosporidium parvum Iowa II	353152	https://ftp.ncbi.nlm.nih.gov/genomes/all/GCF/000/165/345/GCF_000165345.1_ASM16534v1
GCF_000165365	Theileria parva strain Muguga	333668	https://ftp.ncbi.nlm.nih.gov/genomes/all/GCF/000/165/365/GCF_000165365.1_ASM16536v1
GCF_000165395	Babesia bovis T2Bo	484906	https://ftp.ncbi.nlm.nih.gov/genomes/all/GCF/000/165/395/GCF_000165395.1_ASM16539v1
GCF_000165425	Paramecium tetraurelia strain d4-2	412030	https://ftp.ncbi.nlm.nih.gov/genomes/all/GCF/000/165/425/GCF_000165425.1_ASM16542v1
GCF_000165445	Microcebus murinus	30608	https://ftp.ncbi.nlm.nih.gov/genomes/all/GCF/000/165/445/GCF_000165445.2_Mmur_3.0
GCF_000165465	Halanaerobium praevalens DSM 2228	572479	https://ftp.ncbi.nlm.nih.gov/genomes/all/GCF/000/165/465/GCF_000165465.1_ASM16546v1
GCF_000165505	Ilyobacter polytropus DSM 2926	572544	https://ftp.ncbi.nlm.nih.gov/genomes/all/GCF/000/165/505/GCF_000165505.1_ASM16550v1
GCF_000165715	Rubinisphaera brasiliensis DSM 5305	756272	https://ftp.ncbi.nlm.nih.gov/genomes/all/GCF/000/165/715/GCF_000165715.2_ASM16571v3
GCF_000165735	Megasphaera micronuciformis F0359	706434	https://ftp.ncbi.nlm.nih.gov/genomes/all/GCF/000/165/735/GCF_000165735.1_ASM16573v1
GCF_000165795	Aminomonas paucivorans DSM 12260	584708	https://ftp.ncbi.nlm.nih.gov/genomes/all/GCF/000/165/795/GCF_000165795.1_ASM16579v1
GCF_000166055	Rhodomicrobium vannielii ATCC 17100	648757	https://ftp.ncbi.nlm.nih.gov/genomes/all/GCF/000/166/055/GCF_000166055.1_ASM16605v1
GCF_000166095	Methanothermus fervidus DSM 2088	523846	https://ftp.ncbi.nlm.nih.gov/genomes/all/GCF/000/166/095/GCF_000166095.1_ASM16609v1
GCF_000166135	Frankia inefficax	298654	https://ftp.ncbi.nlm.nih.gov/genomes/all/GCF/000/166/135/GCF_000166135.1_ASM16613v1
GCF_000166195	Mucilaginibacter paludis DSM 18603	714943	https://ftp.ncbi.nlm.nih.gov/genomes/all/GCF/000/166/195/GCF_000166195.2_ASM16619v3
GCF_000166275	Algoriphagus machipongonensis	388413	https://ftp.ncbi.nlm.nih.gov/genomes/all/GCF/000/166/275/GCF_000166275.1_ASM16627v1
GCF_000166335	Caldicellulosiruptor owensensis OL	632518	https://ftp.ncbi.nlm.nih.gov/genomes/all/GCF/000/166/335/GCF_000166335.1_ASM16633v1
GCF_000166355	Caldicellulosiruptor hydrothermalis 108	632292	https://ftp.ncbi.nlm.nih.gov/genomes/all/GCF/000/166/355/GCF_000166355.1_ASM16635v1
GCF_000166395	Leadbetterella byssophila DSM 17132	649349	https://ftp.ncbi.nlm.nih.gov/genomes/all/GCF/000/166/395/GCF_000166395.1_ASM16639v1
GCF_000166415	Halanaerobium hydrogeniformans	656519	https://ftp.ncbi.nlm.nih.gov/genomes/all/GCF/000/166/415/GCF_000166415.1_ASM16641v1
GCF_000166695	Caldicellulosiruptor kristjanssonii I77R1B	632335	https://ftp.ncbi.nlm.nih.gov/genomes/all/GCF/000/166/695/GCF_000166695.1_ASM16669v1
GCF_000166775	Caldicellulosiruptor kronotskyensis 2002	632348	https://ftp.ncbi.nlm.nih.gov/genomes/all/GCF/000/166/775/GCF_000166775.1_ASM16677v1
GCF_000166935	Rickettsia sibirica 246	272951	https://ftp.ncbi.nlm.nih.gov/genomes/all/GCF/000/166/935/GCF_000166935.1_ASM16693v1
GCF_000167675	Trichoderma reesei QM6a	431241	https://ftp.ncbi.nlm.nih.gov/genomes/all/GCF/000/167/675/GCF_000167675.1_v2.0
GCF_000168715	Chlorobium ferrooxidans DSM 13031	377431	https://ftp.ncbi.nlm.nih.gov/genomes/all/GCF/000/168/715/GCF_000168715.1_ASM16871v1
GCF_000168975	Roseibium aggregatum IAM 12614	384765	https://ftp.ncbi.nlm.nih.gov/genomes/all/GCF/000/168/975/GCF_000168975.1_ASM16897v1
GCF_000169155	Thermosinus carboxydivorans Nor1	401526	https://ftp.ncbi.nlm.nih.gov/genomes/all/GCF/000/169/155/GCF_000169155.1_ASM16915v1
GCF_000169175	Microscilla marina ATCC 23134	313606	https://ftp.ncbi.nlm.nih.gov/genomes/all/GCF/000/169/175/GCF_000169175.1_ASM16917v1
GCF_000169235	Dorea formicigenerans ATCC 27755	411461	https://ftp.ncbi.nlm.nih.gov/genomes/all/GCF/000/169/235/GCF_000169235.1_ASM16923v1
GCF_000169255	Pseudoflavonifractor capillosus ATCC 29799	411467	https://ftp.ncbi.nlm.nih.gov/genomes/all/GCF/000/169/255/GCF_000169255.2_ASM16925v2
GCF_000169335	Crocosphaera chwakensis CCY0110	391612	https://ftp.ncbi.nlm.nih.gov/genomes/all/GCF/000/169/335/GCF_000169335.1_ASM16933v1
GCF_000169415	Sagittula stellata E-37	388399	https://ftp.ncbi.nlm.nih.gov/genomes/all/GCF/000/169/415/GCF_000169415.1_ASM16941v1
GCF_000170755	Lentisphaera araneosa HTCC2155	313628	https://ftp.ncbi.nlm.nih.gov/genomes/all/GCF/000/170/755/GCF_000170755.1_ASM17075v1
GCF_000170835	Marinobacter algicola DG893	443152	https://ftp.ncbi.nlm.nih.gov/genomes/all/GCF/000/170/835/GCF_000170835.1_ASM17083v1
GCF_000170895	Plesiocystis pacifica SIR-1	391625	https://ftp.ncbi.nlm.nih.gov/genomes/all/GCF/000/170/895/GCF_000170895.1_ASM17089v1
GCF_000170955	Borreliella valaisiana VS116	445987	https://ftp.ncbi.nlm.nih.gov/genomes/all/GCF/000/170/955/GCF_000170955.2_ASM17095v2
GCF_000170995	Trichoderma virens Gv29-8	413071	https://ftp.ncbi.nlm.nih.gov/genomes/all/GCF/000/170/995/GCF_000170995.1_TRIVI_v2.0
GCF_000171015	Trichoderma atroviride IMI 206040	452589	https://ftp.ncbi.nlm.nih.gov/genomes/all/GCF/000/171/015/GCF_000171015.1_TRIAT_v2.0
GCF_000171235	Geminisphaera colitermitum TAV2	278957	https://ftp.ncbi.nlm.nih.gov/genomes/all/GCF/000/171/235/GCF_000171235.2_ASM17123v2
GCF_000172095	Sulfitobacter indolifex HEL-45	391624	https://ftp.ncbi.nlm.nih.gov/genomes/all/GCF/000/172/095/GCF_000172095.1_ASM17209v1
GCF_000172135	Bifidobacterium dentium ATCC 27678	473819	https://ftp.ncbi.nlm.nih.gov/genomes/all/GCF/000/172/135/GCF_000172135.1_ASM17213v1
GCF_000172155	Verrucomicrobium spinosum DSM 4136 = JCM 18804	240016	https://ftp.ncbi.nlm.nih.gov/genomes/all/GCF/000/172/155/GCF_000172155.1_ASM17215v1
GCF_000172555	Pedosphaera parvula Ellin514	320771	https://ftp.ncbi.nlm.nih.gov/genomes/all/GCF/000/172/555/GCF_000172555.1_ASM17255v1
GCF_000172975	Dethiosulfovibrio peptidovorans DSM 11002	469381	https://ftp.ncbi.nlm.nih.gov/genomes/all/GCF/000/172/975/GCF_000172975.1_ASM17297v1
GCF_000172995	Halogeometricum borinquense DSM 11551	469382	https://ftp.ncbi.nlm.nih.gov/genomes/all/GCF/000/172/995/GCF_000172995.2_ASM17299v2
GCF_000173615	Sulfurihydrogenibium yellowstonense SS-5	432331	https://ftp.ncbi.nlm.nih.gov/genomes/all/GCF/000/173/615/GCF_000173615.1_ASM17361v1
GCF_000174015	Lancefieldella rimae ATCC 49626	553184	https://ftp.ncbi.nlm.nih.gov/genomes/all/GCF/000/174/015/GCF_000174015.1_ASM17401v1
GCF_000174095	Wolbachia endosymbiont of Muscidifurax uniraptor	77037	https://ftp.ncbi.nlm.nih.gov/genomes/all/GCF/000/174/095/GCF_000174095.1_wUni_1.0
GCF_000174355	Pseudogulbenkiania ferrooxidans 2002	279714	https://ftp.ncbi.nlm.nih.gov/genomes/all/GCF/000/174/355/GCF_000174355.1_ASM17435v1
GCF_000174415	Dethiobacter alkaliphilus AHT 1	555088	https://ftp.ncbi.nlm.nih.gov/genomes/all/GCF/000/174/415/GCF_000174415.1_ASM17441v1
GCF_000174435	Desulfonatronospira thiodismutans ASO3-1	555779	https://ftp.ncbi.nlm.nih.gov/genomes/all/GCF/000/174/435/GCF_000174435.1_ASM17443v1
GCF_000175195	Actinobacillus minor NM305	637911	https://ftp.ncbi.nlm.nih.gov/genomes/all/GCF/000/175/195/GCF_000175195.1_ASM17519v1
GCF_000175215	Asticcacaulis excentricus CB 48	573065	https://ftp.ncbi.nlm.nih.gov/genomes/all/GCF/000/175/215/GCF_000175215.2_ASM17521v2
GCF_000175295	Thermoanaerobacter brockii subsp. finnii Ako-1	509193	https://ftp.ncbi.nlm.nih.gov/genomes/all/GCF/000/175/295/GCF_000175295.2_ASM17529v2
GCF_000175375	Corynebacterium matruchotii ATCC 14266	553207	https://ftp.ncbi.nlm.nih.gov/genomes/all/GCF/000/175/375/GCF_000175375.1_ASM17537v1
GCF_000175615	Rothia mucilaginosa ATCC 25296	553201	https://ftp.ncbi.nlm.nih.gov/genomes/all/GCF/000/175/615/GCF_000175615.1_ASM17561v1
GCF_000175795	Ruminiclostridium papyrosolvens DSM 2782	588581	https://ftp.ncbi.nlm.nih.gov/genomes/all/GCF/000/175/795/GCF_000175795.2_ASM17579v2
GCF_000175855	Raphidiopsis brookii D9	533247	https://ftp.ncbi.nlm.nih.gov/genomes/all/GCF/000/175/855/GCF_000175855.1_ASM17585v1
GCF_000176035	Mesorhizobium opportunistum WSM2075	536019	https://ftp.ncbi.nlm.nih.gov/genomes/all/GCF/000/176/035/GCF_000176035.2_ASM17603v2
GCF_000176235	Vibrio orientalis CIP 102891 = ATCC 33934	675816	https://ftp.ncbi.nlm.nih.gov/genomes/all/GCF/000/176/235/GCF_000176235.1_ASM17623v1
GCF_000176375	Vibrio mimicus MB451	675806	https://ftp.ncbi.nlm.nih.gov/genomes/all/GCF/000/176/375/GCF_000176375.1_ASM17637v1
GCF_000176855	Acidovorax avenae subsp. avenae ATCC 19860	643561	https://ftp.ncbi.nlm.nih.gov/genomes/all/GCF/000/176/855/GCF_000176855.2_ASM17685v2
GCF_000176915	Pseudodesulfovibrio aespoeensis Aspo-2	643562	https://ftp.ncbi.nlm.nih.gov/genomes/all/GCF/000/176/915/GCF_000176915.2_ASM17691v2
GCF_000177075	Prevotella buccalis ATCC 35310	679190	https://ftp.ncbi.nlm.nih.gov/genomes/all/GCF/000/177/075/GCF_000177075.1_ASM17707v1
GCF_000177215	Desulfovibrio carbinoliphilus subsp. oakridgensis	694327	https://ftp.ncbi.nlm.nih.gov/genomes/all/GCF/000/177/215/GCF_000177215.2_ASM17721v2
GCF_000177235	Evansella cellulosilytica DSM 2522	649639	https://ftp.ncbi.nlm.nih.gov/genomes/all/GCF/000/177/235/GCF_000177235.2_ASM17723v2
GCF_000177335	Pyramidobacter piscolens W5455	352165	https://ftp.ncbi.nlm.nih.gov/genomes/all/GCF/000/177/335/GCF_000177335.1_ASM17733v1
GCF_000177375	Bulleidia extructa W1219	679192	https://ftp.ncbi.nlm.nih.gov/genomes/all/GCF/000/177/375/GCF_000177375.1_ASM17737v1
GCF_000177535	Corynebacterium resistens DSM 45100	662755	https://ftp.ncbi.nlm.nih.gov/genomes/all/GCF/000/177/535/GCF_000177535.2_ASM17753v2
GCF_000177635	Desulfurispirillum indicum S5	653733	https://ftp.ncbi.nlm.nih.gov/genomes/all/GCF/000/177/635/GCF_000177635.2_ASM17763v2
GCF_000178375	Mycoplasmopsis alligatoris A21JP2	747682	https://ftp.ncbi.nlm.nih.gov/genomes/all/GCF/000/178/375/GCF_000178375.1_ASM17837v1
GCF_000178455	Brevibacterium mcbrellneri ATCC 49030	585530	https://ftp.ncbi.nlm.nih.gov/genomes/all/GCF/000/178/455/GCF_000178455.1_ASM17845v1
GCF_000178815	Methylosinus trichosporium OB3b	595536	https://ftp.ncbi.nlm.nih.gov/genomes/all/GCF/000/178/815/GCF_000178815.2_ASM17881v2
GCF_000178835	Cellulosilyticum lentocellum DSM 5427	642492	https://ftp.ncbi.nlm.nih.gov/genomes/all/GCF/000/178/835/GCF_000178835.2_ASM17883v2
GCF_000178855	Ktedonobacter racemifer DSM 44963	485913	https://ftp.ncbi.nlm.nih.gov/genomes/all/GCF/000/178/855/GCF_000178855.1_ASM17885v1
GCF_000178875	Shewanella baltica OS678	693973	https://ftp.ncbi.nlm.nih.gov/genomes/all/GCF/000/178/875/GCF_000178875.2_ASM17887v2
GCF_000178955	Granulicella mallensis MP5ACTX8	682795	https://ftp.ncbi.nlm.nih.gov/genomes/all/GCF/000/178/955/GCF_000178955.2_ASM17895v2
GCF_000178975	Granulicella tundricola MP5ACTX9	1198114	https://ftp.ncbi.nlm.nih.gov/genomes/all/GCF/000/178/975/GCF_000178975.2_ASM17897v2
GCF_000179555	Solidesulfovibrio fructosivorans JJ]	596151	https://ftp.ncbi.nlm.nih.gov/genomes/all/GCF/000/179/555/GCF_000179555.1_ASM17955v1
GCF_000179575	Methanothermococcus okinawensis IH1	647113	https://ftp.ncbi.nlm.nih.gov/genomes/all/GCF/000/179/575/GCF_000179575.2_ASM17957v2
GCF_000179595	Acetivibrio cellulolyticus CD2	509191	https://ftp.ncbi.nlm.nih.gov/genomes/all/GCF/000/179/595/GCF_000179595.2_ASM17959v2
GCF_000179615	Paenibacillus curdlanolyticus YK9	717606	https://ftp.ncbi.nlm.nih.gov/genomes/all/GCF/000/179/615/GCF_000179615.1_ASM17961v1
GCF_000179635	Ruminococcus albus 7 = DSM 20455	697329	https://ftp.ncbi.nlm.nih.gov/genomes/all/GCF/000/179/635/GCF_000179635.2_ASM17963v2
GCF_000179915	Terriglobus saanensis SP1PR4	401053	https://ftp.ncbi.nlm.nih.gov/genomes/all/GCF/000/179/915/GCF_000179915.2_ASM17991v2
GCF_000181275	Sorex araneus	42254	https://ftp.ncbi.nlm.nih.gov/genomes/all/GCF/000/181/275/GCF_000181275.1_SorAra2.0
GCF_000181295	Otolemur garnettii	30611	https://ftp.ncbi.nlm.nih.gov/genomes/all/GCF/000/181/295/GCF_000181295.1_OtoGar3
GCF_000181575	Borreliella burgdorferi Bol26	445984	https://ftp.ncbi.nlm.nih.gov/genomes/all/GCF/000/181/575/GCF_000181575.2_ASM18157v2
GCF_000181695	Malassezia globosa CBS 7966	425265	https://ftp.ncbi.nlm.nih.gov/genomes/all/GCF/000/181/695/GCF_000181695.1_ASM18169v1
GCF_000181795	Trichinella spiralis	6334	https://ftp.ncbi.nlm.nih.gov/genomes/all/GCF/000/181/795/GCF_000181795.1_Trichinella_spiralis-3.7.1
GCF_000181875	Borreliella finlandensis	498741	https://ftp.ncbi.nlm.nih.gov/genomes/all/GCF/000/181/875/GCF_000181875.2_ASM18187v2
GCF_000181895	Borreliella spielmanii A14S	498742	https://ftp.ncbi.nlm.nih.gov/genomes/all/GCF/000/181/895/GCF_000181895.2_ASM18189v2
GCF_000182565	Spizellomyces punctatus DAOM BR117	645134	https://ftp.ncbi.nlm.nih.gov/genomes/all/GCF/000/182/565/GCF_000182565.1_S_punctatus_V1
GCF_000182745	Komagataeibacter medellinensis NBRC 3288	634177	https://ftp.ncbi.nlm.nih.gov/genomes/all/GCF/000/182/745/GCF_000182745.2_ASM18274v1
GCF_000182765	Candida parapsilosis	5480	https://ftp.ncbi.nlm.nih.gov/genomes/all/GCF/000/182/765/GCF_000182765.1_ASM18276v2
GCF_000182805	Sordaria macrospora k-hell	771870	https://ftp.ncbi.nlm.nih.gov/genomes/all/GCF/000/182/805/GCF_000182805.2_ASM18280v2
GCF_000182895	Coprinopsis cinerea okayama7#130	240176	https://ftp.ncbi.nlm.nih.gov/genomes/all/GCF/000/182/895/GCF_000182895.1_CC3
GCF_000182925	Neurospora crassa OR74A	367110	https://ftp.ncbi.nlm.nih.gov/genomes/all/GCF/000/182/925/GCF_000182925.2_NC12
GCF_000182965	Candida albicans SC5314	237561	https://ftp.ncbi.nlm.nih.gov/genomes/all/GCF/000/182/965/GCF_000182965.3_ASM18296v3
GCF_000183135	Paludibacter propionicigenes WB4	694427	https://ftp.ncbi.nlm.nih.gov/genomes/all/GCF/000/183/135/GCF_000183135.1_ASM18313v1
GCF_000183205	Eremococcus coleocola ACS-139-V-Col8	908337	https://ftp.ncbi.nlm.nih.gov/genomes/all/GCF/000/183/205/GCF_000183205.1_ASM18320v1
GCF_000183405	Calditerrivibrio nitroreducens DSM 19672	768670	https://ftp.ncbi.nlm.nih.gov/genomes/all/GCF/000/183/405/GCF_000183405.1_ASM18340v1
GCF_000183425	Marivirga tractuosa DSM 4126	643867	https://ftp.ncbi.nlm.nih.gov/genomes/all/GCF/000/183/425/GCF_000183425.1_ASM18342v1
GCF_000183445	Dialister microaerophilus UPII 345-E	910314	https://ftp.ncbi.nlm.nih.gov/genomes/all/GCF/000/183/445/GCF_000183445.1_ASM18344v1
GCF_000183545	Thermaerobacter subterraneus DSM 13965	867903	https://ftp.ncbi.nlm.nih.gov/genomes/all/GCF/000/183/545/GCF_000183545.2_ASM18354v3
GCF_000183665	Candidatus Liberibacter solanacearum CLso-ZC1	658172	https://ftp.ncbi.nlm.nih.gov/genomes/all/GCF/000/183/665/GCF_000183665.1_ASM18366v1
GCF_000183725	Sulfuricurvum kujiense DSM 16994	709032	https://ftp.ncbi.nlm.nih.gov/genomes/all/GCF/000/183/725/GCF_000183725.1_ASM18372v1
GCF_000183745	Oceanithermus profundus DSM 14977	670487	https://ftp.ncbi.nlm.nih.gov/genomes/all/GCF/000/183/745/GCF_000183745.1_ASM18374v1
GCF_000183805	Loa loa	7209	https://ftp.ncbi.nlm.nih.gov/genomes/all/GCF/000/183/805/GCF_000183805.2_Loa_loa_V3.1
GCF_000184155	Fragaria vesca subsp. vesca	101020	https://ftp.ncbi.nlm.nih.gov/genomes/all/GCF/000/184/155/GCF_000184155.1_FraVesHawaii_1.0
GCF_000184345	Spirochaeta thermophila DSM 6578	869211	https://ftp.ncbi.nlm.nih.gov/genomes/all/GCF/000/184/345/GCF_000184345.1_ASM18434v2
GCF_000184435	Mycolicibacterium gilvum Spyr1	278137	https://ftp.ncbi.nlm.nih.gov/genomes/all/GCF/000/184/435/GCF_000184435.1_ASM18443v1
GCF_000184455	Aspergillus oryzae RIB40	510516	https://ftp.ncbi.nlm.nih.gov/genomes/all/GCF/000/184/455/GCF_000184455.2_ASM18445v3
GCF_000184685	Intrasporangium calvum DSM 43043	710696	https://ftp.ncbi.nlm.nih.gov/genomes/all/GCF/000/184/685/GCF_000184685.1_ASM18468v1
GCF_000184705	Thermaerobacter marianensis DSM 12885	644966	https://ftp.ncbi.nlm.nih.gov/genomes/all/GCF/000/184/705/GCF_000184705.1_ASM18470v1
GCF_000184785	Apis florea	7463	https://ftp.ncbi.nlm.nih.gov/genomes/all/GCF/000/184/785/GCF_000184785.3_Aflo_1.1
GCF_000185145	Prevotella oralis ATCC 33269	873533	https://ftp.ncbi.nlm.nih.gov/genomes/all/GCF/000/185/145/GCF_000185145.2_ASM18514v2
GCF_000185385	Lachnoanaerobaculum saburreum DSM 3986	887325	https://ftp.ncbi.nlm.nih.gov/genomes/all/GCF/000/185/385/GCF_000185385.1_ASM18538v1
GCF_000185445	Mobiluncus holmesii ATCC 35242	887899	https://ftp.ncbi.nlm.nih.gov/genomes/all/GCF/000/185/445/GCF_000185445.1_ASM18544v1
GCF_000185505	Pseudoramibacter alactolyticus ATCC 23263	887929	https://ftp.ncbi.nlm.nih.gov/genomes/all/GCF/000/185/505/GCF_000185505.1_ASM18550v1
GCF_000185705	Bilophila wadsworthia 3_1_6	563192	https://ftp.ncbi.nlm.nih.gov/genomes/all/GCF/000/185/705/GCF_000185705.2_Bilo_wads_3_1_6_V2
GCF_000185725	Segniliparus rugosus ATCC BAA-974	679197	https://ftp.ncbi.nlm.nih.gov/genomes/all/GCF/000/185/725/GCF_000185725.2_Segn_rugo_CDC_945_V2
GCF_000185805	Thermovibrio ammonificans HB-1	648996	https://ftp.ncbi.nlm.nih.gov/genomes/all/GCF/000/185/805/GCF_000185805.1_ASM18580v1
GCF_000185945	Cryptococcus gattii WM276	367775	https://ftp.ncbi.nlm.nih.gov/genomes/all/GCF/000/185/945/GCF_000185945.1_ASM18594v1
GCF_000185985	Candidatus Blochmannia vafer str. BVAF	859654	https://ftp.ncbi.nlm.nih.gov/genomes/all/GCF/000/185/985/GCF_000185985.2_ASM18598v2
GCF_000186005	Mycoplasmopsis fermentans M64	943945	https://ftp.ncbi.nlm.nih.gov/genomes/all/GCF/000/186/005/GCF_000186005.1_ASM18600v1
GCF_000186225	Bacteroides helcogenes P 36-108	693979	https://ftp.ncbi.nlm.nih.gov/genomes/all/GCF/000/186/225/GCF_000186225.1_ASM18622v1
GCF_000186245	Nitratifractor salsuginis DSM 16511	749222	https://ftp.ncbi.nlm.nih.gov/genomes/all/GCF/000/186/245/GCF_000186245.1_ASM18624v1
GCF_000186265	Cellulophaga algicola DSM 14237	688270	https://ftp.ncbi.nlm.nih.gov/genomes/all/GCF/000/186/265/GCF_000186265.1_ASM18626v1
GCF_000186305	Python bivittatus	176946	https://ftp.ncbi.nlm.nih.gov/genomes/all/GCF/000/186/305/GCF_000186305.1_Python_molurus_bivittatus-5.0.2
GCF_000186345	Isosphaera pallida ATCC 43644	575540	https://ftp.ncbi.nlm.nih.gov/genomes/all/GCF/000/186/345/GCF_000186345.1_ASM18634v1
GCF_000186365	Desulfurococcus mucosus DSM 2162	765177	https://ftp.ncbi.nlm.nih.gov/genomes/all/GCF/000/186/365/GCF_000186365.1_ASM18636v1
GCF_000186385	Deinococcus maricopensis DSM 21211	709986	https://ftp.ncbi.nlm.nih.gov/genomes/all/GCF/000/186/385/GCF_000186385.1_ASM18638v1
GCF_000186865	Aureococcus anophagefferens	44056	https://ftp.ncbi.nlm.nih.gov/genomes/all/GCF/000/186/865/GCF_000186865.1_v_1.0
GCF_000186885	Desulfobulbus propionicus DSM 2032	577650	https://ftp.ncbi.nlm.nih.gov/genomes/all/GCF/000/186/885/GCF_000186885.1_ASM18688v1
GCF_000187125	Selenomonas artemidis F0399	749551	https://ftp.ncbi.nlm.nih.gov/genomes/all/GCF/000/187/125/GCF_000187125.1_ASM18712v1
GCF_000187245	Ogataea parapolymorpha DL-1	871575	https://ftp.ncbi.nlm.nih.gov/genomes/all/GCF/000/187/245/GCF_000187245.1_Hansenula_2
GCF_000187405	Metarhizium acridum CQMa 102	655827	https://ftp.ncbi.nlm.nih.gov/genomes/all/GCF/000/187/405/GCF_000187405.1_MetAcr_May2010
GCF_000187425	Metarhizium robertsii ARSEF 23	655844	https://ftp.ncbi.nlm.nih.gov/genomes/all/GCF/000/187/425/GCF_000187425.2_MAA_2.0
GCF_000187585	Streptococcus peroris ATCC 700780	888746	https://ftp.ncbi.nlm.nih.gov/genomes/all/GCF/000/187/585/GCF_000187585.1_ASM18758v1
GCF_000187915	Pogonomyrmex barbatus	144034	https://ftp.ncbi.nlm.nih.gov/genomes/all/GCF/000/187/915/GCF_000187915.1_Pbar_UMD_V03
GCF_000188015	Streptococcus ictaluri 707-05	764299	https://ftp.ncbi.nlm.nih.gov/genomes/all/GCF/000/188/015/GCF_000188015.2_ASM18801v3
GCF_000188095	Bombus impatiens	132113	https://ftp.ncbi.nlm.nih.gov/genomes/all/GCF/000/188/095/GCF_000188095.3_BIMP_2.2
GCF_000188115	Solanum lycopersicum	4081	https://ftp.ncbi.nlm.nih.gov/genomes/all/GCF/000/188/115/GCF_000188115.4_SL3.0
GCF_000188195	Succinatimonas hippei YIT 12066	762983	https://ftp.ncbi.nlm.nih.gov/genomes/all/GCF/000/188/195/GCF_000188195.1_ASM18819v1
GCF_000188695	Salpingoeca rosetta	946362	https://ftp.ncbi.nlm.nih.gov/genomes/all/GCF/000/188/695/GCF_000188695.1_Proterospongia_sp_ATCC50818
GCF_000189255	Vibrio brasiliensis LMG 20546	945543	https://ftp.ncbi.nlm.nih.gov/genomes/all/GCF/000/189/255/GCF_000189255.1_ASM18925v1
GCF_000189295	Pseudodesulfovibrio mercurii	641491	https://ftp.ncbi.nlm.nih.gov/genomes/all/GCF/000/189/295/GCF_000189295.2_ASM18929v2
GCF_000189635	Tetrahymena thermophila SB210	312017	https://ftp.ncbi.nlm.nih.gov/genomes/all/GCF/000/189/635/GCF_000189635.1_JCVI-TTA1-2.2
GCF_000189755	Desulfotomaculum nigrificans DSM 574	696369	https://ftp.ncbi.nlm.nih.gov/genomes/all/GCF/000/189/755/GCF_000189755.2_ASM18975v3
GCF_000189775	Thermoanaerobacterium xylanolyticum LX-11	858215	https://ftp.ncbi.nlm.nih.gov/genomes/all/GCF/000/189/775/GCF_000189775.2_ASM18977v3
GCF_000190315	Vulcanisaeta moutnovskia 768-28	985053	https://ftp.ncbi.nlm.nih.gov/genomes/all/GCF/000/190/315/GCF_000190315.1_ASM19031v1
GCF_000190415	Candidatus Odyssella thessalonicensis L13	985867	https://ftp.ncbi.nlm.nih.gov/genomes/all/GCF/000/190/415/GCF_000190415.1_ASM19041v1
GCF_000190435	Sphaerochaeta globosa str. Buddy	158189	https://ftp.ncbi.nlm.nih.gov/genomes/all/GCF/000/190/435/GCF_000190435.1_ASM19043v1
GCF_000190475	Ornithinibacillus scapharcae TW25	981383	https://ftp.ncbi.nlm.nih.gov/genomes/all/GCF/000/190/475/GCF_000190475.1_ASM19047v1
GCF_000190555	Deinococcus proteolyticus MRP	693977	https://ftp.ncbi.nlm.nih.gov/genomes/all/GCF/000/190/555/GCF_000190555.1_ASM19055v1
GCF_000190575	Phocaeicola salanitronis DSM 18170	667015	https://ftp.ncbi.nlm.nih.gov/genomes/all/GCF/000/190/575/GCF_000190575.1_ASM19057v1
GCF_000190595	Cellulophaga lytica DSM 7489	867900	https://ftp.ncbi.nlm.nih.gov/genomes/all/GCF/000/190/595/GCF_000190595.1_ASM19059v1
GCF_000190635	Syntrophobotulus glycolicus DSM 8271	645991	https://ftp.ncbi.nlm.nih.gov/genomes/all/GCF/000/190/635/GCF_000190635.1_ASM19063v1
GCF_000190715	Dictyostelium purpureum	5786	https://ftp.ncbi.nlm.nih.gov/genomes/all/GCF/000/190/715/GCF_000190715.1_v1.0
GCF_000190735	Pseudopedobacter saltans DSM 12145	762903	https://ftp.ncbi.nlm.nih.gov/genomes/all/GCF/000/190/735/GCF_000190735.1_ASM19073v2
GCF_000191045	Desulfurobacterium thermolithotrophum DSM 11699	868864	https://ftp.ncbi.nlm.nih.gov/genomes/all/GCF/000/191/045/GCF_000191045.1_ASM19104v1
GCF_000191105	Streptococcus sanguinis SK405	888817	https://ftp.ncbi.nlm.nih.gov/genomes/all/GCF/000/191/105/GCF_000191105.1_ASM19110v1
GCF_000191145	Acinetobacter pittii PHEA-2	871585	https://ftp.ncbi.nlm.nih.gov/genomes/all/GCF/000/191/145/GCF_000191145.1_ASM19114v1
GCF_000191405	Haemophilus parainfluenzae ATCC 33392	888828	https://ftp.ncbi.nlm.nih.gov/genomes/all/GCF/000/191/405/GCF_000191405.1_ASM19140v1
GCF_000191585	Methanobacterium lacus	877455	https://ftp.ncbi.nlm.nih.gov/genomes/all/GCF/000/191/585/GCF_000191585.1_ASM19158v1
GCF_000191885	Anaerophaga thermohalophila DSM 12881	886379	https://ftp.ncbi.nlm.nih.gov/genomes/all/GCF/000/191/885/GCF_000191885.1_ASM19188v1
GCF_000192435	Gordonia neofelifaecis NRRL B-59395	644548	https://ftp.ncbi.nlm.nih.gov/genomes/all/GCF/000/192/435/GCF_000192435.1_ASM19243v1
GCF_000192475	Ruegeria conchae	981384	https://ftp.ncbi.nlm.nih.gov/genomes/all/GCF/000/192/475/GCF_000192475.1_ASM19247v1
GCF_000192575	Novosphingobium nitrogenifigens DSM 19370	983920	https://ftp.ncbi.nlm.nih.gov/genomes/all/GCF/000/192/575/GCF_000192575.1_NovNit_2.0
GCF_000192745	Polymorphum gilvum SL003B-26A1	991905	https://ftp.ncbi.nlm.nih.gov/genomes/all/GCF/000/192/745/GCF_000192745.1_ASM19274v1
GCF_000192795	Vavraia culicis subsp. floridensis	948595	https://ftp.ncbi.nlm.nih.gov/genomes/all/GCF/000/192/795/GCF_000192795.1_Vavr_culi_floridensis_V1
GCF_000192865	Marinomonas mediterranea MMB-1	717774	https://ftp.ncbi.nlm.nih.gov/genomes/all/GCF/000/192/865/GCF_000192865.1_ASM19286v1
GCF_000193225	Verminephrobacter aporrectodeae subsp. tuberculatae At4	565443	https://ftp.ncbi.nlm.nih.gov/genomes/all/GCF/000/193/225/GCF_000193225.1_ASM19322v1
GCF_000193375	Thermoproteus uzoniensis 768-20	999630	https://ftp.ncbi.nlm.nih.gov/genomes/all/GCF/000/193/375/GCF_000193375.1_ASM19337v1
GCF_000194115	Lactobacillus amylovorus GRL1118	695562	https://ftp.ncbi.nlm.nih.gov/genomes/all/GCF/000/194/115/GCF_000194115.1_ASM19411v1
GCF_000194135	Hippea maritima DSM 10411	760142	https://ftp.ncbi.nlm.nih.gov/genomes/all/GCF/000/194/135/GCF_000194135.1_ASM19413v1
GCF_000194605	Fluviicola taffensis DSM 16823	755732	https://ftp.ncbi.nlm.nih.gov/genomes/all/GCF/000/194/605/GCF_000194605.1_ASM19460v1
GCF_000194625	Archaeoglobus veneficus SNP6	693661	https://ftp.ncbi.nlm.nih.gov/genomes/all/GCF/000/194/625/GCF_000194625.1_ASM19462v1
GCF_000195275	Treponema succinifaciens DSM 2489	869209	https://ftp.ncbi.nlm.nih.gov/genomes/all/GCF/000/195/275/GCF_000195275.1_ASM19527v1
GCF_000195295	Desulfobacca acetoxidans DSM 11109	880072	https://ftp.ncbi.nlm.nih.gov/genomes/all/GCF/000/195/295/GCF_000195295.1_ASM19529v1
GCF_000195315	Coriobacterium glomerans PW2	700015	https://ftp.ncbi.nlm.nih.gov/genomes/all/GCF/000/195/315/GCF_000195315.1_ASM19531v1
GCF_000195335	Marinithermus hydrothermalis DSM 14884	869210	https://ftp.ncbi.nlm.nih.gov/genomes/all/GCF/000/195/335/GCF_000195335.1_ASM19533v1
GCF_000195555	Francisella hispaniensis	622488	https://ftp.ncbi.nlm.nih.gov/genomes/all/GCF/000/195/555/GCF_000195555.1_ASM19555v1
GCF_000195635	Bacteroides fluxus YIT 12057	763034	https://ftp.ncbi.nlm.nih.gov/genomes/all/GCF/000/195/635/GCF_000195635.1_ASM19563v1
GCF_000195915	Thermoplasma acidophilum DSM 1728	273075	https://ftp.ncbi.nlm.nih.gov/genomes/all/GCF/000/195/915/GCF_000195915.1_ASM19591v1
GCF_000195935	Pyrococcus abyssi GE5	272844	https://ftp.ncbi.nlm.nih.gov/genomes/all/GCF/000/195/935/GCF_000195935.2_ASM19593v2
GCF_000195955	Mycobacterium tuberculosis H37Rv	83332	https://ftp.ncbi.nlm.nih.gov/genomes/all/GCF/000/195/955/GCF_000195955.2_ASM19595v2
GCF_000195975	Parasynechococcus marenigrum WH 8102	84588	https://ftp.ncbi.nlm.nih.gov/genomes/all/GCF/000/195/975/GCF_000195975.1_ASM19597v1
GCF_000196035	Listeria monocytogenes EGD-e	169963	https://ftp.ncbi.nlm.nih.gov/genomes/all/GCF/000/196/035/GCF_000196035.1_ASM19603v1
GCF_000196075	Tropheryma whipplei TW08/27	218496	https://ftp.ncbi.nlm.nih.gov/genomes/all/GCF/000/196/075/GCF_000196075.1_ASM19607v1
GCF_000196095	Vibrio parahaemolyticus RIMD 2210633	223926	https://ftp.ncbi.nlm.nih.gov/genomes/all/GCF/000/196/095/GCF_000196095.1_ASM19609v1
GCF_000196115	Rhodopirellula baltica SH 1	243090	https://ftp.ncbi.nlm.nih.gov/genomes/all/GCF/000/196/115/GCF_000196115.1_ASM19611v1
GCF_000196135	Wolinella succinogenes DSM 1740	273121	https://ftp.ncbi.nlm.nih.gov/genomes/all/GCF/000/196/135/GCF_000196135.1_ASM19613v1
GCF_000196155	Photorhabdus laumondii subsp. laumondii TTO1	243265	https://ftp.ncbi.nlm.nih.gov/genomes/all/GCF/000/196/155/GCF_000196155.1_ASM19615v1
GCF_000196275	Deinococcus geothermalis DSM 11300	319795	https://ftp.ncbi.nlm.nih.gov/genomes/all/GCF/000/196/275/GCF_000196275.1_ASM19627v1
GCF_000196315	Croceibacter atlanticus HTCC2559	216432	https://ftp.ncbi.nlm.nih.gov/genomes/all/GCF/000/196/315/GCF_000196315.1_ASM19631v1
GCF_000196355	Nitrosospira multiformis ATCC 25196	323848	https://ftp.ncbi.nlm.nih.gov/genomes/all/GCF/000/196/355/GCF_000196355.1_ASM19635v1
GCF_000196435	Bartonella tribocorum CIP 105476	382640	https://ftp.ncbi.nlm.nih.gov/genomes/all/GCF/000/196/435/GCF_000196435.1_ASM19643v1
GCF_000196455	Acetoanaerobium sticklandii	1511	https://ftp.ncbi.nlm.nih.gov/genomes/all/GCF/000/196/455/GCF_000196455.1_ASM19645v1
GCF_000196475	Photorhabdus asymbiotica	291112	https://ftp.ncbi.nlm.nih.gov/genomes/all/GCF/000/196/475/GCF_000196475.1_ASM19647v1
GCF_000196495	Aliivibrio salmonicida LFI1238	316275	https://ftp.ncbi.nlm.nih.gov/genomes/all/GCF/000/196/495/GCF_000196495.1_ASM19649v1
GCF_000196515	'Nostoc azollae' 0708	551115	https://ftp.ncbi.nlm.nih.gov/genomes/all/GCF/000/196/515/GCF_000196515.1_ASM19651v1
GCF_000196535	Mobiluncus curtisii ATCC 43063	548479	https://ftp.ncbi.nlm.nih.gov/genomes/all/GCF/000/196/535/GCF_000196535.1_ASM19653v1
GCF_000196555	Bifidobacterium longum subsp. longum JCM 1217	565042	https://ftp.ncbi.nlm.nih.gov/genomes/all/GCF/000/196/555/GCF_000196555.1_ASM19655v1
GCF_000196615	Erwinia billingiae Eb661	634500	https://ftp.ncbi.nlm.nih.gov/genomes/all/GCF/000/196/615/GCF_000196615.1_ASM19661v1
GCF_000196655	Methanohalobium evestigatum Z-7303	644295	https://ftp.ncbi.nlm.nih.gov/genomes/all/GCF/000/196/655/GCF_000196655.1_ASM19665v1
GCF_000196675	Pseudonocardia dioxanivorans CB1190	675635	https://ftp.ncbi.nlm.nih.gov/genomes/all/GCF/000/196/675/GCF_000196675.2_ASM19667v2
GCF_000196795	Acinetobacter oleivorans DR1	436717	https://ftp.ncbi.nlm.nih.gov/genomes/all/GCF/000/196/795/GCF_000196795.1_ASM19679v1
GCF_000196875	Halomonas elongata DSM 2581	768066	https://ftp.ncbi.nlm.nih.gov/genomes/all/GCF/000/196/875/GCF_000196875.2_ASM19687v2
GCF_000196895	Halalkalicoccus jeotgali B3	795797	https://ftp.ncbi.nlm.nih.gov/genomes/all/GCF/000/196/895/GCF_000196895.1_ASM19689v1
GCF_000198775	Mycetohabitans rhizoxinica HKI 454	882378	https://ftp.ncbi.nlm.nih.gov/genomes/all/GCF/000/198/775/GCF_000198775.1_ASM19877v1
GCF_000199675	Anaerolinea thermophila UNI-1	926569	https://ftp.ncbi.nlm.nih.gov/genomes/all/GCF/000/199/675/GCF_000199675.1_ASM19967v1
GCF_000200595	Helicobacter felis ATCC 49179	936155	https://ftp.ncbi.nlm.nih.gov/genomes/all/GCF/000/200/595/GCF_000200595.1_ASM20059v1
GCF_000200735	Mycoplasma haemofelis str. Langford 1	941640	https://ftp.ncbi.nlm.nih.gov/genomes/all/GCF/000/200/735/GCF_000200735.1_ASM20073v1
GCF_000202835	Acidiphilium multivorum AIU301	926570	https://ftp.ncbi.nlm.nih.gov/genomes/all/GCF/000/202/835/GCF_000202835.1_ASM20283v1
GCF_000203215	Mycoplasma suis KI3806	708248	https://ftp.ncbi.nlm.nih.gov/genomes/all/GCF/000/203/215/GCF_000203215.1_ASM20321v1
GCF_000203795	Batrachochytrium dendrobatidis JAM81	684364	https://ftp.ncbi.nlm.nih.gov/genomes/all/GCF/000/203/795/GCF_000203795.1_v1.0
GCF_000203815	Cavenderia fasciculata	261658	https://ftp.ncbi.nlm.nih.gov/genomes/all/GCF/000/203/815/GCF_000203815.1_DFas_2.0
GCF_000204015	Asticcacaulis biprosthecum C19	715226	https://ftp.ncbi.nlm.nih.gov/genomes/all/GCF/000/204/015/GCF_000204015.1_ASM20401v1
GCF_000204055	Melampsora larici-populina 98AG31	747676	https://ftp.ncbi.nlm.nih.gov/genomes/all/GCF/000/204/055/GCF_000204055.1_v1.0
GCF_000204155	Micromonospora maris AB-18-032	263358	https://ftp.ncbi.nlm.nih.gov/genomes/all/GCF/000/204/155/GCF_000204155.1_ASM20415v1
GCF_000204195	Acidovorax radicis N35	999386	https://ftp.ncbi.nlm.nih.gov/genomes/all/GCF/000/204/195/GCF_000204195.1_ASM20419v1
GCF_000204255	Chlamydia psittaci 6BC	331636	https://ftp.ncbi.nlm.nih.gov/genomes/all/GCF/000/204/255/GCF_000204255.1_ASM20425v1
GCF_000204415	Methanothrix soehngenii GP6	990316	https://ftp.ncbi.nlm.nih.gov/genomes/all/GCF/000/204/415/GCF_000204415.1_ASM20441v1
GCF_000204515	Acromyrmex echinatior	103372	https://ftp.ncbi.nlm.nih.gov/genomes/all/GCF/000/204/515/GCF_000204515.1_Aech_3.9
GCF_000204545	Wolbachia endosymbiont wVitB of Nasonia vitripennis	941258	https://ftp.ncbi.nlm.nih.gov/genomes/all/GCF/000/204/545/GCF_000204545.1_WVB_1.0
GCF_000204925	Metallosphaera cuprina Ar-4	1006006	https://ftp.ncbi.nlm.nih.gov/genomes/all/GCF/000/204/925/GCF_000204925.1_ASM20492v1
GCF_000205025	Parasutterella excrementihominis YIT 11859	762966	https://ftp.ncbi.nlm.nih.gov/genomes/all/GCF/000/205/025/GCF_000205025.1_ASM20502v1
GCF_000208385	Sphaerochaeta coccoides DSM 17374	760011	https://ftp.ncbi.nlm.nih.gov/genomes/all/GCF/000/208/385/GCF_000208385.1_ASM20838v1
GCF_000208405	Selenomonas sputigena ATCC 35185	546271	https://ftp.ncbi.nlm.nih.gov/genomes/all/GCF/000/208/405/GCF_000208405.1_ASM20840v1
GCF_000208655	Dasypus novemcinctus	9361	https://ftp.ncbi.nlm.nih.gov/genomes/all/GCF/000/208/655/GCF_000208655.1_Dasnov3.0
GCF_000208745	Theobroma cacao	3641	https://ftp.ncbi.nlm.nih.gov/genomes/all/GCF/000/208/745/GCF_000208745.1_Criollo_cocoa_genome_V2
GCF_000208865	Neospora caninum Liverpool	572307	https://ftp.ncbi.nlm.nih.gov/genomes/all/GCF/000/208/865/GCF_000208865.1_ASM20886v2
GCF_000208925	Entamoeba histolytica HM-1:IMSS	294381	https://ftp.ncbi.nlm.nih.gov/genomes/all/GCF/000/208/925/GCF_000208925.1_JCVI_ESG2_1.0
GCF_000209065	Trypanosoma cruzi strain CL Brener	353153	https://ftp.ncbi.nlm.nih.gov/genomes/all/GCF/000/209/065/GCF_000209065.1_ASM20906v1
GCF_000209125	Entamoeba dispar SAW760	370354	https://ftp.ncbi.nlm.nih.gov/genomes/all/GCF/000/209/125/GCF_000209125.1_JCVI_EDISG_1.0
GCF_000209165	Scheffersomyces stipitis CBS 6054	322104	https://ftp.ncbi.nlm.nih.gov/genomes/all/GCF/000/209/165/GCF_000209165.1_ASM20916v1
GCF_000209225	Nematostella vectensis	45351	https://ftp.ncbi.nlm.nih.gov/genomes/all/GCF/000/209/225/GCF_000209225.1_ASM20922v1
GCF_000210095	Ruminococcus champanellensis 18P13 = JCM 17042	213810	https://ftp.ncbi.nlm.nih.gov/genomes/all/GCF/000/210/095/GCF_000210095.1_ASM21009v1
GCF_000210375	Arthrospira platensis NIES-39	696747	https://ftp.ncbi.nlm.nih.gov/genomes/all/GCF/000/210/375/GCF_000210375.1_ASM21037v1
GCF_000210695	Anaerostipes hadrus	649756	https://ftp.ncbi.nlm.nih.gov/genomes/all/GCF/000/210/695/GCF_000210695.1_ASM21069v1
GCF_000210715	Fretibacterium fastidiosum	651822	https://ftp.ncbi.nlm.nih.gov/genomes/all/GCF/000/210/715/GCF_000210715.1_ASM21071v1
GCF_000210915	Halobacteriovorax marinus SJ	862908	https://ftp.ncbi.nlm.nih.gov/genomes/all/GCF/000/210/915/GCF_000210915.2_ASM21091v2
GCF_000211495	Photobacterium leiognathi subsp. mandapamensis svers.1.1.	1001530	https://ftp.ncbi.nlm.nih.gov/genomes/all/GCF/000/211/495/GCF_000211495.1_ASM21149v1
GCF_000211815	Moorena producens 3L	489825	https://ftp.ncbi.nlm.nih.gov/genomes/all/GCF/000/211/815/GCF_000211815.1_ASM21181v1
GCF_000211835	Hylemonella gracilis ATCC 19624	887062	https://ftp.ncbi.nlm.nih.gov/genomes/all/GCF/000/211/835/GCF_000211835.1_ASM21183v1
GCF_000212375	Porphyromonas asaccharolytica DSM 20707	879243	https://ftp.ncbi.nlm.nih.gov/genomes/all/GCF/000/212/375/GCF_000212375.1_ASM21237v1
GCF_000212395	Thermodesulfobium narugense DSM 14796	747365	https://ftp.ncbi.nlm.nih.gov/genomes/all/GCF/000/212/395/GCF_000212395.1_ASM21239v1
GCF_000212415	Treponema brennaborense DSM 12168	906968	https://ftp.ncbi.nlm.nih.gov/genomes/all/GCF/000/212/415/GCF_000212415.1_ASM21241v1
GCF_000212675	Desulfocurvibacter africanus subsp. africanus str. Walvis Bay	690850	https://ftp.ncbi.nlm.nih.gov/genomes/all/GCF/000/212/675/GCF_000212675.2_ASM21267v2
GCF_000212695	Cellulomonas fimi ATCC 484	590998	https://ftp.ncbi.nlm.nih.gov/genomes/all/GCF/000/212/695/GCF_000212695.1_ASM21269v1
GCF_000212735	Haliscomenobacter hydrossis DSM 1100	760192	https://ftp.ncbi.nlm.nih.gov/genomes/all/GCF/000/212/735/GCF_000212735.1_ASM21273v1
GCF_000212915	Bacteroides coprosuis DSM 18011	679937	https://ftp.ncbi.nlm.nih.gov/genomes/all/GCF/000/212/915/GCF_000212915.1_ASM21291v1
GCF_000213175	Neurospora tetrasperma FGSC 2508	510951	https://ftp.ncbi.nlm.nih.gov/genomes/all/GCF/000/213/175/GCF_000213175.1_v2.0
GCF_000213215	Acidianus hospitalis W1	933801	https://ftp.ncbi.nlm.nih.gov/genomes/all/GCF/000/213/215/GCF_000213215.1_ASM21321v1
GCF_000213235	Tepidanaerobacter acetatoxydans Re1	1209989	https://ftp.ncbi.nlm.nih.gov/genomes/all/GCF/000/213/235/GCF_000213235.1_ASM21323v1
GCF_000213255	Mahella australiensis 50-1 BON	697281	https://ftp.ncbi.nlm.nih.gov/genomes/all/GCF/000/213/255/GCF_000213255.1_ASM21325v1
GCF_000213555	Dysgonomonas gadei ATCC BAA-286	742766	https://ftp.ncbi.nlm.nih.gov/genomes/all/GCF/000/213/555/GCF_000213555.1_Dysg_gade_ATCC_V1
GCF_000213575	Dysgonomonas mossii DSM 22836	742767	https://ftp.ncbi.nlm.nih.gov/genomes/all/GCF/000/213/575/GCF_000213575.1_Dysg_moss_DSM_V1
GCF_000213655	Alteromonas naphthalenivorans	715451	https://ftp.ncbi.nlm.nih.gov/genomes/all/GCF/000/213/655/GCF_000213655.1_ASM21365v1
GCF_000213975	Centipeda periodontii DSM 2778	888060	https://ftp.ncbi.nlm.nih.gov/genomes/all/GCF/000/213/975/GCF_000213975.1_ASM21397v1
GCF_000214015	Ostreococcus tauri	70448	https://ftp.ncbi.nlm.nih.gov/genomes/all/GCF/000/214/015/GCF_000214015.3_version_140606
GCF_000214155	Mycolicibacter sinensis	875328	https://ftp.ncbi.nlm.nih.gov/genomes/all/GCF/000/214/155/GCF_000214155.1_ASM21415v1
GCF_000214175	Hoyosella subflava DQS3-9A1	443218	https://ftp.ncbi.nlm.nih.gov/genomes/all/GCF/000/214/175/GCF_000214175.1_ASM21417v1
GCF_000214215	Marinomonas posidonica IVIA-Po-181	491952	https://ftp.ncbi.nlm.nih.gov/genomes/all/GCF/000/214/215/GCF_000214215.1_ASM21421v1
GCF_000214235	Serratia plymuthica AS9	768492	https://ftp.ncbi.nlm.nih.gov/genomes/all/GCF/000/214/235/GCF_000214235.1_ASM21423v1
GCF_000214255	Bombus terrestris	30195	https://ftp.ncbi.nlm.nih.gov/genomes/all/GCF/000/214/255/GCF_000214255.1_Bter_1.0
GCF_000214275	Methylomicrobium album BG8	686340	https://ftp.ncbi.nlm.nih.gov/genomes/all/GCF/000/214/275/GCF_000214275.2_ASM21427v3
GCF_000214355	Treponema azotonutricium ZAS-9	545695	https://ftp.ncbi.nlm.nih.gov/genomes/all/GCF/000/214/355/GCF_000214355.1_ASM21435v1
GCF_000214375	Treponema primitia ZAS-2	545694	https://ftp.ncbi.nlm.nih.gov/genomes/all/GCF/000/214/375/GCF_000214375.1_ASM21437v1
GCF_000214415	Methanotorris igneus Kol 5	880724	https://ftp.ncbi.nlm.nih.gov/genomes/all/GCF/000/214/415/GCF_000214415.1_ASM21441v1
GCF_000214495	Megasphaera lornae	1000568	https://ftp.ncbi.nlm.nih.gov/genomes/all/GCF/000/214/495/GCF_000214495.1_ASM21449v1
GCF_000214595	Methylophaga aminisulfidivorans MP	1026882	https://ftp.ncbi.nlm.nih.gov/genomes/all/GCF/000/214/595/GCF_000214595.1_ASM21459v1
GCF_000214665	Methylomonas methanica MC09	857087	https://ftp.ncbi.nlm.nih.gov/genomes/all/GCF/000/214/665/GCF_000214665.1_ASM21466v1
GCF_000214725	Methanobacterium paludis	868131	https://ftp.ncbi.nlm.nih.gov/genomes/all/GCF/000/214/725/GCF_000214725.1_ASM21472v1
GCF_000214825	Thiomicrospira cyclica ALM1	717773	https://ftp.ncbi.nlm.nih.gov/genomes/all/GCF/000/214/825/GCF_000214825.1_ASM21482v1
GCF_000215085	Desulforamulus ruminis DSM 2154	696281	https://ftp.ncbi.nlm.nih.gov/genomes/all/GCF/000/215/085/GCF_000215085.1_ASM21508v1
GCF_000215105	Isoptericola variabilis 225	743718	https://ftp.ncbi.nlm.nih.gov/genomes/all/GCF/000/215/105/GCF_000215105.1_ASM21510v1
GCF_000215705	Ramlibacter tataouinensis TTB310	365046	https://ftp.ncbi.nlm.nih.gov/genomes/all/GCF/000/215/705/GCF_000215705.1_ASM21570v1
GCF_000215935	Haloplasma contractile SSD-17B	1033810	https://ftp.ncbi.nlm.nih.gov/genomes/all/GCF/000/215/935/GCF_000215935.2_HLPCO_V2
GCF_000215955	Salinisphaera shabanensis E1L3A	1033802	https://ftp.ncbi.nlm.nih.gov/genomes/all/GCF/000/215/955/GCF_000215955.2_SSPSH_V2
GCF_000215975	Thermodesulfobacterium geofontis OPF15	795359	https://ftp.ncbi.nlm.nih.gov/genomes/all/GCF/000/215/975/GCF_000215975.1_ASM21597v1
GCF_000215995	Pyrococcus yayanosii CH1	529709	https://ftp.ncbi.nlm.nih.gov/genomes/all/GCF/000/215/995/GCF_000215995.1_ASM21599v1
GCF_000217595	Linepithema humile	83485	https://ftp.ncbi.nlm.nih.gov/genomes/all/GCF/000/217/595/GCF_000217595.1_Lhum_UMD_V04
GCF_000217655	Treponema paraluiscuniculi Cuniculi A	545776	https://ftp.ncbi.nlm.nih.gov/genomes/all/GCF/000/217/655/GCF_000217655.1_ASM21765v1
GCF_000217715	Halopiger xanaduensis SH-6	797210	https://ftp.ncbi.nlm.nih.gov/genomes/all/GCF/000/217/715/GCF_000217715.1_ASM21771v1
GCF_000217795	Thermodesulfatator indicus DSM 15286	667014	https://ftp.ncbi.nlm.nih.gov/genomes/all/GCF/000/217/795/GCF_000217795.1_ASM21779v1
GCF_000217815	Pseudothermotoga thermarum DSM 5069	688269	https://ftp.ncbi.nlm.nih.gov/genomes/all/GCF/000/217/815/GCF_000217815.1_ASM21781v1
GCF_000217995	Methanosalsum zhilinae DSM 4017	679901	https://ftp.ncbi.nlm.nih.gov/genomes/all/GCF/000/217/995/GCF_000217995.1_ASM21799v1
GCF_000218235	Prevotella multisaccharivorax DSM 17128	688246	https://ftp.ncbi.nlm.nih.gov/genomes/all/GCF/000/218/235/GCF_000218235.1_ASM21823v1
GCF_000218485	Aquimarina agarivorans	980584	https://ftp.ncbi.nlm.nih.gov/genomes/all/GCF/000/218/485/GCF_000218485.1_ASM21848v2
GCF_000218545	Cellulomonas gilvus ATCC 13127	593907	https://ftp.ncbi.nlm.nih.gov/genomes/all/GCF/000/218/545/GCF_000218545.1_ASM21854v1
GCF_000218565	Afipia carboxidovorans OM5	504832	https://ftp.ncbi.nlm.nih.gov/genomes/all/GCF/000/218/565/GCF_000218565.1_ASM21856v1
GCF_000218625	Flexistipes sinusarabici DSM 4947	717231	https://ftp.ncbi.nlm.nih.gov/genomes/all/GCF/000/218/625/GCF_000218625.1_ASM21862v1
GCF_000218685	Serpula lacrymans var. lacrymans S7.9	578457	https://ftp.ncbi.nlm.nih.gov/genomes/all/GCF/000/218/685/GCF_000218685.1_v1.0
GCF_000218855	Clostridium acetobutylicum DSM 1731	991791	https://ftp.ncbi.nlm.nih.gov/genomes/all/GCF/000/218/855/GCF_000218855.1_ASM21885v1
GCF_000218895	Runella slithyformis DSM 19594	761193	https://ftp.ncbi.nlm.nih.gov/genomes/all/GCF/000/218/895/GCF_000218895.1_ASM21889v1
GCF_000219045	Francisella salina	573569	https://ftp.ncbi.nlm.nih.gov/genomes/all/GCF/000/219/045/GCF_000219045.1_ASM21904v1
GCF_000219125	Acetonema longum DSM 6540	1009370	https://ftp.ncbi.nlm.nih.gov/genomes/all/GCF/000/219/125/GCF_000219125.1_ASM21912v1
GCF_000219355	Candidatus Midichloria mitochondrii IricVA	696127	https://ftp.ncbi.nlm.nih.gov/genomes/all/GCF/000/219/355/GCF_000219355.1_ASM21935v1
GCF_000219625	Zymoseptoria tritici IPO323	336722	https://ftp.ncbi.nlm.nih.gov/genomes/all/GCF/000/219/625/GCF_000219625.1_MYCGR_v2.0
GCF_000219725	Treponema caldarium DSM 7334	744872	https://ftp.ncbi.nlm.nih.gov/genomes/all/GCF/000/219/725/GCF_000219725.1_ASM21972v1
GCF_000219805	Weissella koreensis KACC 15510	1045854	https://ftp.ncbi.nlm.nih.gov/genomes/all/GCF/000/219/805/GCF_000219805.1_ASM21980v1
GCF_000219915	Advenella kashmirensis WT001	1036672	https://ftp.ncbi.nlm.nih.gov/genomes/all/GCF/000/219/915/GCF_000219915.2_ASM21991v3
GCF_000220155	Thermophagus xiamenensis	385682	https://ftp.ncbi.nlm.nih.gov/genomes/all/GCF/000/220/155/GCF_000220155.1_ASM22015v2
GCF_000220175	Nitrosarchaeum koreense MY1	1001994	https://ftp.ncbi.nlm.nih.gov/genomes/all/GCF/000/220/175/GCF_000220175.1_ASM22017v1
GCF_000220395	Ichthyophthirius multifiliis	5932	https://ftp.ncbi.nlm.nih.gov/genomes/all/GCF/000/220/395/GCF_000220395.1_JCVI-IMG1-V.1
GCF_000220525	Ochrovirga pacifica	1042376	https://ftp.ncbi.nlm.nih.gov/genomes/all/GCF/000/220/525/GCF_000220525.1_ASM22052v2
GCF_000220705	Streptomyces xinghaiensis S187	1038929	https://ftp.ncbi.nlm.nih.gov/genomes/all/GCF/000/220/705/GCF_000220705.2_ASM22070v2
GCF_000220905	Megachile rotundata	143995	https://ftp.ncbi.nlm.nih.gov/genomes/all/GCF/000/220/905/GCF_000220905.1_MROT_1.0
GCF_000221225	Chaetomium thermophilum var. thermophilum DSM 1495	759272	https://ftp.ncbi.nlm.nih.gov/genomes/all/GCF/000/221/225/GCF_000221225.1_CTHT_3.0
GCF_000221505	Limosilactobacillus oris F0423	944562	https://ftp.ncbi.nlm.nih.gov/genomes/all/GCF/000/221/505/GCF_000221505.1_ASM22150v2
GCF_000221985	Streptococcus pseudopneumoniae IS7493	1054460	https://ftp.ncbi.nlm.nih.gov/genomes/all/GCF/000/221/985/GCF_000221985.1_ASM22198v1
GCF_000222105	Mycobacterium colombiense CECT 3035	1041522	https://ftp.ncbi.nlm.nih.gov/genomes/all/GCF/000/222/105/GCF_000222105.3_ASM22210v4
GCF_000222305	Borreliella bissettii DN127	521010	https://ftp.ncbi.nlm.nih.gov/genomes/all/GCF/000/222/305/GCF_000222305.1_ASM22230v1
GCF_000222465	Acropora digitifera	70779	https://ftp.ncbi.nlm.nih.gov/genomes/all/GCF/000/222/465/GCF_000222465.1_Adig_1.1
GCF_000222485	Cyclobacterium marinum DSM 745	880070	https://ftp.ncbi.nlm.nih.gov/genomes/all/GCF/000/222/485/GCF_000222485.1_ASM22248v1
GCF_000222605	Vibrio ichthyoenteri ATCC 700023	870968	https://ftp.ncbi.nlm.nih.gov/genomes/all/GCF/000/222/605/GCF_000222605.1_ASM22260v1
GCF_000222975	Yersinia pestis A1122	1035377	https://ftp.ncbi.nlm.nih.gov/genomes/all/GCF/000/222/975/GCF_000222975.1_ASM22297v1
GCF_000223135	Cricetulus griseus	10029	https://ftp.ncbi.nlm.nih.gov/genomes/all/GCF/000/223/135/GCF_000223135.1_CriGri_1.0
GCF_000223215	Brachyspira intermedia PWS/A	1045858	https://ftp.ncbi.nlm.nih.gov/genomes/all/GCF/000/223/215/GCF_000223215.1_ASM22321v1
GCF_000223395	Pyrolobus fumarii 1A	694429	https://ftp.ncbi.nlm.nih.gov/genomes/all/GCF/000/223/395/GCF_000223395.1_ASM22339v1
GCF_000223465	Yamadazyma tenuis ATCC 10573	590646	https://ftp.ncbi.nlm.nih.gov/genomes/all/GCF/000/223/465/GCF_000223465.1_Candida_tenuis_v1.0
GCF_000223485	Spathaspora passalidarum NRRL Y-27907	619300	https://ftp.ncbi.nlm.nih.gov/genomes/all/GCF/000/223/485/GCF_000223485.1_Spathaspora_passalidarum_v2.0
GCF_000223845	Gregarina niphandrodes	110365	https://ftp.ncbi.nlm.nih.gov/genomes/all/GCF/000/223/845/GCF_000223845.1_GNI3
GCF_000223985	Thiocapsa marina 5811	768671	https://ftp.ncbi.nlm.nih.gov/genomes/all/GCF/000/223/985/GCF_000223985.1_ASM22398v1
GCF_000224005	Marichromatium purpuratum 984	765910	https://ftp.ncbi.nlm.nih.gov/genomes/all/GCF/000/224/005/GCF_000224005.2_ASM22400v3
GCF_000224065	Thiorhodococcus drewsii AZ1	765913	https://ftp.ncbi.nlm.nih.gov/genomes/all/GCF/000/224/065/GCF_000224065.1_ASM22406v1
GCF_000224085	Muricauda ruestringensis DSM 13258	886377	https://ftp.ncbi.nlm.nih.gov/genomes/all/GCF/000/224/085/GCF_000224085.1_ASM22408v1
GCF_000224145	Ciona intestinalis	7719	https://ftp.ncbi.nlm.nih.gov/genomes/all/GCF/000/224/145/GCF_000224145.3_KH
GCF_000224335	Bizionia argentinensis JUB59	1046627	https://ftp.ncbi.nlm.nih.gov/genomes/all/GCF/000/224/335/GCF_000224335.1_BizArg_1.0
GCF_000224455	endosymbiont of Riftia pachyptila (vent Ph05)	1048808	https://ftp.ncbi.nlm.nih.gov/genomes/all/GCF/000/224/455/GCF_000224455.1_ASM22445v1
GCF_000224615	Prevotella oulorum F0390	702438	https://ftp.ncbi.nlm.nih.gov/genomes/all/GCF/000/224/615/GCF_000224615.1_Prev_oulo_F0390_V1
GCF_000224675	Enterobacter soli	885040	https://ftp.ncbi.nlm.nih.gov/genomes/all/GCF/000/224/675/GCF_000224675.1_ASM22467v1
GCF_000224715	Serinicoccus profundi MCCC 1A05965	1043205	https://ftp.ncbi.nlm.nih.gov/genomes/all/GCF/000/224/715/GCF_000224715.1_ASM22471v2
GCF_000224785	Lentibacillus jeotgali	558169	https://ftp.ncbi.nlm.nih.gov/genomes/all/GCF/000/224/785/GCF_000224785.1_ASM22478v2
GCF_000224925	endosymbiont of Tevnia jerichonana (vent Tica)	1049564	https://ftp.ncbi.nlm.nih.gov/genomes/all/GCF/000/224/925/GCF_000224925.1_ASM22492v1
GCF_000224965	Bifidobacterium animalis subsp. lactis BLC1	1075106	https://ftp.ncbi.nlm.nih.gov/genomes/all/GCF/000/224/965/GCF_000224965.2_ASM22496v2
GCF_000225525	Streptomyces zinciresistens K42	700597	https://ftp.ncbi.nlm.nih.gov/genomes/all/GCF/000/225/525/GCF_000225525.1_ASM22552v1
GCF_000225545	Orbilia oligospora ATCC 24927	756982	https://ftp.ncbi.nlm.nih.gov/genomes/all/GCF/000/225/545/GCF_000225545.1_AOL24927_1.0
GCF_000225605	Cordyceps militaris CM01	983644	https://ftp.ncbi.nlm.nih.gov/genomes/all/GCF/000/225/605/GCF_000225605.1_CmilitarisCM01_v01
GCF_000225705	Collinsella tanakaei YIT 12063	742742	https://ftp.ncbi.nlm.nih.gov/genomes/all/GCF/000/225/705/GCF_000225705.1_Coll_tana_YIT_12063_V1
GCF_000225785	Latimeria chalumnae	7897	https://ftp.ncbi.nlm.nih.gov/genomes/all/GCF/000/225/785/GCF_000225785.1_LatCha1
GCF_000225825	Brachybacterium squillarum M-6-3	1074488	https://ftp.ncbi.nlm.nih.gov/genomes/all/GCF/000/225/825/GCF_000225825.1_ASM22582v2
GCF_000225955	Rhodospirillum rubrum F11	1036743	https://ftp.ncbi.nlm.nih.gov/genomes/all/GCF/000/225/955/GCF_000225955.1_ASM22595v1
GCF_000226075	Solanum tuberosum	4113	https://ftp.ncbi.nlm.nih.gov/genomes/all/GCF/000/226/075/GCF_000226075.1_SolTub_3.0
GCF_000226095	Thermothelomyces thermophilus ATCC 42464	573729	https://ftp.ncbi.nlm.nih.gov/genomes/all/GCF/000/226/095/GCF_000226095.1_ASM22609v1
GCF_000226115	Thermothielavioides terrestris NRRL 8126	578455	https://ftp.ncbi.nlm.nih.gov/genomes/all/GCF/000/226/115/GCF_000226115.1_ASM22611v1
GCF_000226215	Dietzia alimentaria 72	1077144	https://ftp.ncbi.nlm.nih.gov/genomes/all/GCF/000/226/215/GCF_000226215.1_ASM22621v2
GCF_000226295	Chloracidobacterium thermophilum B	981222	https://ftp.ncbi.nlm.nih.gov/genomes/all/GCF/000/226/295/GCF_000226295.1_ASM22629v1
GCF_000226315	Micavibrio aeruginosavorus ARL-13	856793	https://ftp.ncbi.nlm.nih.gov/genomes/all/GCF/000/226/315/GCF_000226315.1_ASM22631v1
GCF_000226395	Penicillium rubens Wisconsin 54-1255	500485	https://ftp.ncbi.nlm.nih.gov/genomes/all/GCF/000/226/395/GCF_000226395.1_PenChr_Nov2007
GCF_000226545	Podospora anserina S mat+	515849	https://ftp.ncbi.nlm.nih.gov/genomes/all/GCF/000/226/545/GCF_000226545.1_ASM22654v1
GCF_000226565	Glaciecola nitratireducens FR1064	1085623	https://ftp.ncbi.nlm.nih.gov/genomes/all/GCF/000/226/565/GCF_000226565.1_ASM22656v1
GCF_000226625	Taylorella asinigenitalis MCE3	1008459	https://ftp.ncbi.nlm.nih.gov/genomes/all/GCF/000/226/625/GCF_000226625.1_ASM22662v1
GCF_000226955	Sphingomonas elodea ATCC 31461	1081640	https://ftp.ncbi.nlm.nih.gov/genomes/all/GCF/000/226/955/GCF_000226955.1_ASM22695v2
GCF_000226975	Halobiforma lacisalsi AJ5	358396	https://ftp.ncbi.nlm.nih.gov/genomes/all/GCF/000/226/975/GCF_000226975.2_ASM22697v3
GCF_000227115	Naumovozyma dairenensis CBS 421	1071378	https://ftp.ncbi.nlm.nih.gov/genomes/all/GCF/000/227/115/GCF_000227115.2_ASM22711v2
GCF_000227135	Leishmania donovani	5661	https://ftp.ncbi.nlm.nih.gov/genomes/all/GCF/000/227/135/GCF_000227135.1_ASM22713v2
GCF_000227585	Candidatus Glomeribacter gigasporarum BEG34	1070319	https://ftp.ncbi.nlm.nih.gov/genomes/all/GCF/000/227/585/GCF_000227585.1_ASM22758v1
GCF_000227665	Thiomicrospira aerophila AL3	717772	https://ftp.ncbi.nlm.nih.gov/genomes/all/GCF/000/227/665/GCF_000227665.2_ASM22766v3
GCF_000227685	Thioalkalivibrio paradoxus ARh 1	713585	https://ftp.ncbi.nlm.nih.gov/genomes/all/GCF/000/227/685/GCF_000227685.2_ASM22768v3
GCF_000227705	Thermobacillus composti KWC4	717605	https://ftp.ncbi.nlm.nih.gov/genomes/all/GCF/000/227/705/GCF_000227705.2_ASM22770v3
GCF_000227725	Thiorhodospira sibirica ATCC 700588	765914	https://ftp.ncbi.nlm.nih.gov/genomes/all/GCF/000/227/725/GCF_000227725.2_ASM22772v3
GCF_000227745	Thiocystis violascens DSM 198	765911	https://ftp.ncbi.nlm.nih.gov/genomes/all/GCF/000/227/745/GCF_000227745.2_ASM22774v3
GCF_000230375	Leptosphaeria maculans JN3	985895	https://ftp.ncbi.nlm.nih.gov/genomes/all/GCF/000/230/375/GCF_000230375.1_ASM23037v1
GCF_000230535	Pelodiscus sinensis	13735	https://ftp.ncbi.nlm.nih.gov/genomes/all/GCF/000/230/535/GCF_000230535.1_PelSin_1.0
GCF_000230625	Exophiala dermatitidis NIH/UT8656	858893	https://ftp.ncbi.nlm.nih.gov/genomes/all/GCF/000/230/625/GCF_000230625.1_Exop_derm_V1
GCF_000230655	Thermotoga maritima MSB8	243274	https://ftp.ncbi.nlm.nih.gov/genomes/all/GCF/000/230/655/GCF_000230655.2_ASM23065v3
GCF_000230695	Rhodanobacter denitrificans	666685	https://ftp.ncbi.nlm.nih.gov/genomes/all/GCF/000/230/695/GCF_000230695.2_ASM23069v3
GCF_000230715	Natronobacterium gregoryi SP2	797304	https://ftp.ncbi.nlm.nih.gov/genomes/all/GCF/000/230/715/GCF_000230715.2_ASM23071v3
GCF_000230735	Natrinema pellirubrum DSM 15624	797303	https://ftp.ncbi.nlm.nih.gov/genomes/all/GCF/000/230/735/GCF_000230735.2_ASM23073v3
GCF_000230915	Paenibacillus lactis 154	743719	https://ftp.ncbi.nlm.nih.gov/genomes/all/GCF/000/230/915/GCF_000230915.1_ASM23091v1
GCF_000230995	Mesorhizobium australicum WSM2073	754035	https://ftp.ncbi.nlm.nih.gov/genomes/all/GCF/000/230/995/GCF_000230995.2_ASM23099v3
GCF_000231015	Desulfurococcus amylolyticus DSM 16532	768672	https://ftp.ncbi.nlm.nih.gov/genomes/all/GCF/000/231/015/GCF_000231015.2_ASM23101v3
GCF_000231055	Saccharomonospora azurea NA-128	882081	https://ftp.ncbi.nlm.nih.gov/genomes/all/GCF/000/231/055/GCF_000231055.2_ASM23105v3
GCF_000231095	Oryza brachyantha	4533	https://ftp.ncbi.nlm.nih.gov/genomes/all/GCF/000/231/095/GCF_000231095.2_ObraRS2
GCF_000231115	Vittaforma corneae ATCC 50505	993615	https://ftp.ncbi.nlm.nih.gov/genomes/all/GCF/000/231/115/GCF_000231115.1_Vitt_corn_V1
GCF_000231365	Fischerella thermalis JSC-11	741277	https://ftp.ncbi.nlm.nih.gov/genomes/all/GCF/000/231/365/GCF_000231365.1_ASM23136v1
GCF_000231385	Desulfosporosinus meridiei DSM 13257	768704	https://ftp.ncbi.nlm.nih.gov/genomes/all/GCF/000/231/385/GCF_000231385.2_ASM23138v3
GCF_000231405	Desulfitobacterium metallireducens DSM 15288	871968	https://ftp.ncbi.nlm.nih.gov/genomes/all/GCF/000/231/405/GCF_000231405.2_ASM23140v3
GCF_000231445	Commensalibacter intestini A911	1088868	https://ftp.ncbi.nlm.nih.gov/genomes/all/GCF/000/231/445/GCF_000231445.1_ASM23144v1
GCF_000233595	Pantoea ananatis PA13	1095774	https://ftp.ncbi.nlm.nih.gov/genomes/all/GCF/000/233/595/GCF_000233595.1_ASM23359v1
GCF_000233695	Desulfobacter postgatei 2ac9	879212	https://ftp.ncbi.nlm.nih.gov/genomes/all/GCF/000/233/695/GCF_000233695.2_ASM23369v3
GCF_000233715	Desulfoscipio gibsoniae DSM 7213	767817	https://ftp.ncbi.nlm.nih.gov/genomes/all/GCF/000/233/715/GCF_000233715.2_ASM23371v3
GCF_000233775	Thermovirga lienii DSM 17291	580340	https://ftp.ncbi.nlm.nih.gov/genomes/all/GCF/000/233/775/GCF_000233775.1_ASM23377v1
GCF_000233915	Pseudoxanthomonas spadix BD-a59	1045855	https://ftp.ncbi.nlm.nih.gov/genomes/all/GCF/000/233/915/GCF_000233915.3_ASM23391v4
GCF_000234095	Selenomonas infelix ATCC 43532	679201	https://ftp.ncbi.nlm.nih.gov/genomes/all/GCF/000/234/095/GCF_000234095.1_Sele_infe_ATCC_43532_V1
GCF_000234135	Selenomonas noxia F0398	702437	https://ftp.ncbi.nlm.nih.gov/genomes/all/GCF/000/234/135/GCF_000234135.1_Sele_noxi_F0398_V1
GCF_000234355	Gluconobacter morbifer G707	1088869	https://ftp.ncbi.nlm.nih.gov/genomes/all/GCF/000/234/355/GCF_000234355.1_ASM23435v1
GCF_000234665	Leishmania mexicana MHOM/GT/2001/U1103	929439	https://ftp.ncbi.nlm.nih.gov/genomes/all/GCF/000/234/665/GCF_000234665.1_ASM23466v4
GCF_000234805	Pyrobaculum ferrireducens	1104324	https://ftp.ncbi.nlm.nih.gov/genomes/all/GCF/000/234/805/GCF_000234805.1_ASM23480v1
GCF_000235365	Eremothecium cymbalariae DBVPG#7215	931890	https://ftp.ncbi.nlm.nih.gov/genomes/all/GCF/000/235/365/GCF_000235365.1_ASM23536v1
GCF_000235405	Fervidobacterium pennivorans DSM 9078	771875	https://ftp.ncbi.nlm.nih.gov/genomes/all/GCF/000/235/405/GCF_000235405.2_ASM23540v3
GCF_000235425	Frankia saprophytica	298655	https://ftp.ncbi.nlm.nih.gov/genomes/all/GCF/000/235/425/GCF_000235425.2_ASM23542v3
GCF_000235445	Johnsonella ignava ATCC 51276	679200	https://ftp.ncbi.nlm.nih.gov/genomes/all/GCF/000/235/445/GCF_000235445.1_John_igna_ATCC_51276_V1
GCF_000235565	Methanosaeta harundinacea 6Ac	1110509	https://ftp.ncbi.nlm.nih.gov/genomes/all/GCF/000/235/565/GCF_000235565.1_ASM23556v1
GCF_000235585	Paenibacillus terrae HPL-003	985665	https://ftp.ncbi.nlm.nih.gov/genomes/all/GCF/000/235/585/GCF_000235585.1_ASM23558v1
GCF_000235605	Desulfosporosinus orientis DSM 765	768706	https://ftp.ncbi.nlm.nih.gov/genomes/all/GCF/000/235/605/GCF_000235605.1_ASM23560v1
GCF_000235665	Crocosphaera watsonii WH 0003	423471	https://ftp.ncbi.nlm.nih.gov/genomes/all/GCF/000/235/665/GCF_000235665.1_ASM23566v2
GCF_000235885	Prevotella stercorea DSM 18206	1002367	https://ftp.ncbi.nlm.nih.gov/genomes/all/GCF/000/235/885/GCF_000235885.1_ASM23588v1
GCF_000236035	Halomonas boliviensis LC1	1072583	https://ftp.ncbi.nlm.nih.gov/genomes/all/GCF/000/236/035/GCF_000236035.1_KUC0.1
GCF_000236145	Fluoribacter dumoffii Tex-KL	1094714	https://ftp.ncbi.nlm.nih.gov/genomes/all/GCF/000/236/145/GCF_000236145.1_ASM23614v1
GCF_000236565	Mesorhizobium alhagi CCNWXJ12-2	1107882	https://ftp.ncbi.nlm.nih.gov/genomes/all/GCF/000/236/565/GCF_000236565.1_ASM23656v2
GCF_000236685	Sphaerochaeta pleomorpha str. Grapes	158190	https://ftp.ncbi.nlm.nih.gov/genomes/all/GCF/000/236/685/GCF_000236685.1_ASM23668v1
GCF_000236705	Owenweeksia hongkongensis DSM 17368	926562	https://ftp.ncbi.nlm.nih.gov/genomes/all/GCF/000/236/705/GCF_000236705.1_ASM23670v1
GCF_000236785	Achromobacter arsenitoxydans SY8	477184	https://ftp.ncbi.nlm.nih.gov/genomes/all/GCF/000/236/785/GCF_000236785.1_ASM23678v2
GCF_000236805	Paenibacillus peoriae KCTC 3763	1087481	https://ftp.ncbi.nlm.nih.gov/genomes/all/GCF/000/236/805/GCF_000236805.1_PPe03
GCF_000236865	Senegalimassilia anaerobia JC110	1034345	https://ftp.ncbi.nlm.nih.gov/genomes/all/GCF/000/236/865/GCF_000236865.1_ASM23686v1
GCF_000236905	Tetrapisispora phaffii CBS 4417	1071381	https://ftp.ncbi.nlm.nih.gov/genomes/all/GCF/000/236/905/GCF_000236905.1_ASM23690v1
GCF_000236925	Staphylococcus argenteus	985002	https://ftp.ncbi.nlm.nih.gov/genomes/all/GCF/000/236/925/GCF_000236925.1_ASM23692v1
GCF_000237085	Acetivibrio clariflavus DSM 19732	720554	https://ftp.ncbi.nlm.nih.gov/genomes/all/GCF/000/237/085/GCF_000237085.1_ASM23708v1
GCF_000237205	Simkania negevensis Z	331113	https://ftp.ncbi.nlm.nih.gov/genomes/all/GCF/000/237/205/GCF_000237205.1_ASM23720v1
GCF_000237305	Streptomyces cattleya NRRL 8057 = DSM 46488	1003195	https://ftp.ncbi.nlm.nih.gov/genomes/all/GCF/000/237/305/GCF_000237305.1_ASM23730v1
GCF_000237345	Naumovozyma castellii CBS 4309	1064592	https://ftp.ncbi.nlm.nih.gov/genomes/all/GCF/000/237/345/GCF_000237345.1_ASM23734v1
GCF_000237825	Thermanaerovibrio velox DSM 12556	926567	https://ftp.ncbi.nlm.nih.gov/genomes/all/GCF/000/237/825/GCF_000237825.1_ASM23782v1
GCF_000237845	Rickettsia slovaca 13-B	941638	https://ftp.ncbi.nlm.nih.gov/genomes/all/GCF/000/237/845/GCF_000237845.1_ASM23784v1
GCF_000237925	Schistosoma mansoni	6183	https://ftp.ncbi.nlm.nih.gov/genomes/all/GCF/000/237/925/GCF_000237925.1_ASM23792v2
GCF_000238055	Oribacterium parvum ACB1	796943	https://ftp.ncbi.nlm.nih.gov/genomes/all/GCF/000/238/055/GCF_000238055.2_Oribacterium_sp_ACB1_V2
GCF_000238075	Oribacterium asaccharolyticum ACB7	796944	https://ftp.ncbi.nlm.nih.gov/genomes/all/GCF/000/238/075/GCF_000238075.1_Oribacterium_sp_ACB7_V1
GCF_000238135	Peptoanaerobacter stomatis	796937	https://ftp.ncbi.nlm.nih.gov/genomes/all/GCF/000/238/135/GCF_000238135.1_Eubact_bact_CM5_V1
GCF_000238255	Pseudoalteromonas spongiae UST010723-006	1117319	https://ftp.ncbi.nlm.nih.gov/genomes/all/GCF/000/238/255/GCF_000238255.3_ASM23825v4
GCF_000238275	Pseudoalteromonas undina	43660	https://ftp.ncbi.nlm.nih.gov/genomes/all/GCF/000/238/275/GCF_000238275.3_Pund_v2.0
GCF_000238295	Pseudoalteromonas rubra	43658	https://ftp.ncbi.nlm.nih.gov/genomes/all/GCF/000/238/295/GCF_000238295.3_ASM23829v4
GCF_000238355	Pseudoalteromonas haloplanktis ATCC 14393	1117315	https://ftp.ncbi.nlm.nih.gov/genomes/all/GCF/000/238/355/GCF_000238355.1_Phal_1.0
GCF_000238375	Pseudoalteromonas citrea	43655	https://ftp.ncbi.nlm.nih.gov/genomes/all/GCF/000/238/375/GCF_000238375.3_ASM23837v4
GCF_000238395	Pseudoalteromonas arctica A 37-1-2	1117313	https://ftp.ncbi.nlm.nih.gov/genomes/all/GCF/000/238/395/GCF_000238395.3_ASM23839v4
GCF_000238915	Arthrobacter globiformis NBRC 12137	1077972	https://ftp.ncbi.nlm.nih.gov/genomes/all/GCF/000/238/915/GCF_000238915.1_ASM23891v2
GCF_000238955	Maylandia zebra	106582	https://ftp.ncbi.nlm.nih.gov/genomes/all/GCF/000/238/955/GCF_000238955.4_M_zebra_UMD2a
GCF_000238995	Mycoplasma haemocanis str. Illinois	1111676	https://ftp.ncbi.nlm.nih.gov/genomes/all/GCF/000/238/995/GCF_000238995.1_ASM23899v1
GCF_000239155	Actinoalloteichus spitiensis RMV-1378	1114962	https://ftp.ncbi.nlm.nih.gov/genomes/all/GCF/000/239/155/GCF_000239155.1_ASM23915v2
GCF_000239275	Anaeroglobus geminatus F0357	861450	https://ftp.ncbi.nlm.nih.gov/genomes/all/GCF/000/239/275/GCF_000239275.1_ASM23927v1
GCF_000239375	Pundamilia nyererei	303518	https://ftp.ncbi.nlm.nih.gov/genomes/all/GCF/000/239/375/GCF_000239375.1_PunNye1.0
GCF_000239395	Neolamprologus brichardi	32507	https://ftp.ncbi.nlm.nih.gov/genomes/all/GCF/000/239/395/GCF_000239395.1_NeoBri1.0
GCF_000239435	Tetranychus urticae	32264	https://ftp.ncbi.nlm.nih.gov/genomes/all/GCF/000/239/435/GCF_000239435.1_ASM23943v1
GCF_000240135	Fusarium graminearum PH-1	229533	https://ftp.ncbi.nlm.nih.gov/genomes/all/GCF/000/240/135/GCF_000240135.3_ASM24013v3
GCF_000240185	Klebsiella pneumoniae subsp. pneumoniae HS11286	1125630	https://ftp.ncbi.nlm.nih.gov/genomes/all/GCF/000/240/185/GCF_000240185.1_ASM24018v2
GCF_000240225	Patulibacter medicamentivorans	1097667	https://ftp.ncbi.nlm.nih.gov/genomes/all/GCF/000/240/225/GCF_000240225.1_ASM24022v2
GCF_000240725	Nannochloropsis gaditana CCMP526	1093141	https://ftp.ncbi.nlm.nih.gov/genomes/all/GCF/000/240/725/GCF_000240725.1_ASM24072v1
GCF_000241055	Oenococcus kitaharae DSM 17330	1045004	https://ftp.ncbi.nlm.nih.gov/genomes/all/GCF/000/241/055/GCF_000241055.1_ASM24105v1
GCF_000241145	Candidatus Nitrosarchaeum limnium BG20	859192	https://ftp.ncbi.nlm.nih.gov/genomes/all/GCF/000/241/145/GCF_000241145.1_ASM24114v2
GCF_000241265	Gordonia araii NBRC 100433	1073574	https://ftp.ncbi.nlm.nih.gov/genomes/all/GCF/000/241/265/GCF_000241265.1_ASM24126v2
GCF_000241305	Gordonia effusa NBRC 100432	1077974	https://ftp.ncbi.nlm.nih.gov/genomes/all/GCF/000/241/305/GCF_000241305.1_ASM24130v2
GCF_000241465	Sphingomonas echinoides ATCC 14820	1112212	https://ftp.ncbi.nlm.nih.gov/genomes/all/GCF/000/241/465/GCF_000241465.1_ASM24146v1
GCF_000241765	Chrysemys picta bellii	8478	https://ftp.ncbi.nlm.nih.gov/genomes/all/GCF/000/241/765/GCF_000241765.4_Chrysemys_picta_BioNano-3.0.4
GCF_000241955	Rahnella aquatilis CIP 78.65 = ATCC 33071	745277	https://ftp.ncbi.nlm.nih.gov/genomes/all/GCF/000/241/955/GCF_000241955.1_ASM24195v1
GCF_000242235	Stomatobaculum longum	796942	https://ftp.ncbi.nlm.nih.gov/genomes/all/GCF/000/242/235/GCF_000242235.1_Lach_bact_ACC2_V1
GCF_000242255	Frateuria aurantia DSM 6220	767434	https://ftp.ncbi.nlm.nih.gov/genomes/all/GCF/000/242/255/GCF_000242255.2_ASM24225v3
GCF_000242335	Prevotella dentalis DSM 3688	908937	https://ftp.ncbi.nlm.nih.gov/genomes/all/GCF/000/242/335/GCF_000242335.1_ASM24233v3
GCF_000242435	Dialister succinatiphilus YIT 11850	742743	https://ftp.ncbi.nlm.nih.gov/genomes/all/GCF/000/242/435/GCF_000242435.1_Dial_succ_YIT_11850_V1
GCF_000242455	Singulisphaera acidiphila DSM 18658	886293	https://ftp.ncbi.nlm.nih.gov/genomes/all/GCF/000/242/455/GCF_000242455.2_ASM24245v3
GCF_000242595	Spirochaeta africana DSM 8902	889378	https://ftp.ncbi.nlm.nih.gov/genomes/all/GCF/000/242/595/GCF_000242595.2_ASM24259v3
GCF_000242615	Holophaga foetida DSM 6591	903818	https://ftp.ncbi.nlm.nih.gov/genomes/all/GCF/000/242/615/GCF_000242615.2_ASM24261v3
GCF_000242635	Solitalea canadensis DSM 3403	929556	https://ftp.ncbi.nlm.nih.gov/genomes/all/GCF/000/242/635/GCF_000242635.2_ASM24263v3
GCF_000242695	Lepisosteus oculatus	7918	https://ftp.ncbi.nlm.nih.gov/genomes/all/GCF/000/242/695/GCF_000242695.1_LepOcu1
GCF_000242855	Bacillus amyloliquefaciens IT-45	1091041	https://ftp.ncbi.nlm.nih.gov/genomes/all/GCF/000/242/855/GCF_000242855.2_ASM24285v2
GCF_000242875	Candidatus Nitrosopumilus salaria BD31	859350	https://ftp.ncbi.nlm.nih.gov/genomes/all/GCF/000/242/875/GCF_000242875.2_ASM24287v3
GCF_000242915	Sulfurimonas gotlandica GD1	929558	https://ftp.ncbi.nlm.nih.gov/genomes/all/GCF/000/242/915/GCF_000242915.1_ASM24291v2
GCF_000243015	Prevotella maculosa OT 289	999422	https://ftp.ncbi.nlm.nih.gov/genomes/all/GCF/000/243/015/GCF_000243015.1_Prev_macu_OT_289_V1
GCF_000243035	Prevotella micans F0438	883158	https://ftp.ncbi.nlm.nih.gov/genomes/all/GCF/000/243/035/GCF_000243035.1_Prev_mica_F0438_V1
GCF_000243115	Niabella soli DSM 19437	929713	https://ftp.ncbi.nlm.nih.gov/genomes/all/GCF/000/243/115/GCF_000243115.2_ASM24311v3
GCF_000243135	Desulfitobacterium dichloroeliminans LMG P-21439	871963	https://ftp.ncbi.nlm.nih.gov/genomes/all/GCF/000/243/135/GCF_000243135.2_ASM24313v3
GCF_000243155	Desulfitobacterium dehalogenans ATCC 51507	756499	https://ftp.ncbi.nlm.nih.gov/genomes/all/GCF/000/243/155/GCF_000243155.2_ASM24315v3
GCF_000243215	Odoribacter laneus YIT 12061	742817	https://ftp.ncbi.nlm.nih.gov/genomes/all/GCF/000/243/215/GCF_000243215.1_Odor_lane_YIT_12061_V1
GCF_000243235	Gillisia limnaea DSM 15749	865937	https://ftp.ncbi.nlm.nih.gov/genomes/all/GCF/000/243/235/GCF_000243235.1_ASM24323v1
GCF_000243255	Methanoplanus limicola DSM 2279	937775	https://ftp.ncbi.nlm.nih.gov/genomes/all/GCF/000/243/255/GCF_000243255.1_ASM24325v1
GCF_000243295	Trichechus manatus latirostris	127582	https://ftp.ncbi.nlm.nih.gov/genomes/all/GCF/000/243/295/GCF_000243295.1_TriManLat1.0
GCF_000243315	Metallosphaera yellowstonensis MK1	671065	https://ftp.ncbi.nlm.nih.gov/genomes/all/GCF/000/243/315/GCF_000243315.1_ASM24331v1
GCF_000243375	Torulaspora delbrueckii	4950	https://ftp.ncbi.nlm.nih.gov/genomes/all/GCF/000/243/375/GCF_000243375.1_ASM24337v1
GCF_000243395	Saccharomonospora glauca K62	928724	https://ftp.ncbi.nlm.nih.gov/genomes/all/GCF/000/243/395/GCF_000243395.2_ASM24339v3
GCF_000243455	Methanotorris formicicus Mc-S-70	647171	https://ftp.ncbi.nlm.nih.gov/genomes/all/GCF/000/243/455/GCF_000243455.1_ASM24345v2
GCF_000243675	Leptospira inadai serovar Lyme str. 10	1049790	https://ftp.ncbi.nlm.nih.gov/genomes/all/GCF/000/243/675/GCF_000243675.2_gls454047v02
GCF_000243695	Leptospira kirschneri serovar Cynopteri str. 3522 CT	1049942	https://ftp.ncbi.nlm.nih.gov/genomes/all/GCF/000/243/695/GCF_000243695.2_gls454049v02
GCF_000243715	Leptospira broomii serovar Hurstbridge str. 5399	1049789	https://ftp.ncbi.nlm.nih.gov/genomes/all/GCF/000/243/715/GCF_000243715.2_gls454050v02
GCF_000244895	Desulfosporosinus youngiae DSM 17734	768710	https://ftp.ncbi.nlm.nih.gov/genomes/all/GCF/000/244/895/GCF_000244895.1_ASM24489v1
GCF_000244955	Saccharomonospora marina XMU15	882083	https://ftp.ncbi.nlm.nih.gov/genomes/all/GCF/000/244/955/GCF_000244955.1_ASM24495v1
GCF_000244975	Saccharomonospora cyanea NA-134	882082	https://ftp.ncbi.nlm.nih.gov/genomes/all/GCF/000/244/975/GCF_000244975.1_ASM24497v1
GCF_000245015	Beggiatoa alba B18LD	395493	https://ftp.ncbi.nlm.nih.gov/genomes/all/GCF/000/245/015/GCF_000245015.1_ASM24501v1
GCF_000245735	Alishewanella jeotgali KCTC 22429	1129374	https://ftp.ncbi.nlm.nih.gov/genomes/all/GCF/000/245/735/GCF_000245735.1_ASM24573v2
GCF_000245755	Helcococcus kunzii ATCC 51366	883114	https://ftp.ncbi.nlm.nih.gov/genomes/all/GCF/000/245/755/GCF_000245755.1_Helc_kunz_ATCC_51366_V1
GCF_000245795	Facklamia languida CCUG 37842	883113	https://ftp.ncbi.nlm.nih.gov/genomes/all/GCF/000/245/795/GCF_000245795.1_Fack_lang_CCUG_37842_V1
GCF_000246755	Treponema pallidum subsp. pertenue str. SamoaD	491078	https://ftp.ncbi.nlm.nih.gov/genomes/all/GCF/000/246/755/GCF_000246755.1_ASM24675v1
GCF_000246855	Niastella koreensis GR20-10	700598	https://ftp.ncbi.nlm.nih.gov/genomes/all/GCF/000/246/855/GCF_000246855.1_ASM24685v1
GCF_000246895	Clostridium arbusti SL206	545243	https://ftp.ncbi.nlm.nih.gov/genomes/all/GCF/000/246/895/GCF_000246895.1_ASM24689v2
GCF_000246925	Peptoniphilus rhinitidis 1-13	875454	https://ftp.ncbi.nlm.nih.gov/genomes/all/GCF/000/246/925/GCF_000246925.1_ASM24692v2
GCF_000246945	Myroides injenensis M09-0166	1008457	https://ftp.ncbi.nlm.nih.gov/genomes/all/GCF/000/246/945/GCF_000246945.1_ASM24694v2
GCF_000246965	Sporolactobacillus vineae DSM 21990 = SL153	1123284	https://ftp.ncbi.nlm.nih.gov/genomes/all/GCF/000/246/965/GCF_000246965.1_ASM24696v2
GCF_000246985	Thermococcus litoralis DSM 5473	523849	https://ftp.ncbi.nlm.nih.gov/genomes/all/GCF/000/246/985/GCF_000246985.2_ASM24698v3
GCF_000247565	Wigglesworthia glossinidia endosymbiont of Glossina morsitans morsitans (Yale colony)	1142511	https://ftp.ncbi.nlm.nih.gov/genomes/all/GCF/000/247/565/GCF_000247565.1_ASM24756v1
GCF_000247585	Phytophthora parasitica INRA-310	761204	https://ftp.ncbi.nlm.nih.gov/genomes/all/GCF/000/247/585/GCF_000247585.1_PP_INRA-310_V2
GCF_000247605	Acetobacterium woodii DSM 1030	931626	https://ftp.ncbi.nlm.nih.gov/genomes/all/GCF/000/247/605/GCF_000247605.1_ASM24760v1
GCF_000247695	Heterocephalus glaber	10181	https://ftp.ncbi.nlm.nih.gov/genomes/all/GCF/000/247/695/GCF_000247695.1_HetGla_female_1.0
GCF_000247715	Gordonia polyisoprenivorans VH2	1112204	https://ftp.ncbi.nlm.nih.gov/genomes/all/GCF/000/247/715/GCF_000247715.1_ASM24771v1
GCF_000247795	Bos indicus	9915	https://ftp.ncbi.nlm.nih.gov/genomes/all/GCF/000/247/795/GCF_000247795.1_Bos_indicus_1.0
GCF_000247815	Ficedula albicollis	59894	https://ftp.ncbi.nlm.nih.gov/genomes/all/GCF/000/247/815/GCF_000247815.1_FicAlb1.5
GCF_000247995	Mobilicoccus pelagius NBRC 104925	1089455	https://ftp.ncbi.nlm.nih.gov/genomes/all/GCF/000/247/995/GCF_000247995.1_ASM24799v2
GCF_000248055	Gordonia sputi NBRC 100414	1089453	https://ftp.ncbi.nlm.nih.gov/genomes/all/GCF/000/248/055/GCF_000248055.1_ASM24805v2
GCF_000250635	Saprospira grandis str. Lewin	984262	https://ftp.ncbi.nlm.nih.gov/genomes/all/GCF/000/250/635/GCF_000250635.1_ASM25063v1
GCF_000250875	Sutterella parvirubra YIT 11816	762967	https://ftp.ncbi.nlm.nih.gov/genomes/all/GCF/000/250/875/GCF_000250875.1_ASM25087v1
GCF_000250985	Nematocida parisii ERTm1	881290	https://ftp.ncbi.nlm.nih.gov/genomes/all/GCF/000/250/985/GCF_000250985.1_Nema_parisii_ERTm1_V3
GCF_000251105	Methanocella conradii HZ254	1041930	https://ftp.ncbi.nlm.nih.gov/genomes/all/GCF/000/251/105/GCF_000251105.1_ASM25110v1
GCF_000252445	Deinococcus gobiensis I-0	745776	https://ftp.ncbi.nlm.nih.gov/genomes/all/GCF/000/252/445/GCF_000252445.1_ASM25244v1
GCF_000253015	Bartonella clarridgeiae 73	696125	https://ftp.ncbi.nlm.nih.gov/genomes/all/GCF/000/253/015/GCF_000253015.1_ASM25301v1
GCF_000253035	Parachlamydia acanthamoebae UV-7	765952	https://ftp.ncbi.nlm.nih.gov/genomes/all/GCF/000/253/035/GCF_000253035.1_ASM25303v1
GCF_000253055	Thermoproteus tenax Kra 1	768679	https://ftp.ncbi.nlm.nih.gov/genomes/all/GCF/000/253/055/GCF_000253055.1_ASM25305v1
GCF_000253095	Mycoplasma leachii 99/014/6	866629	https://ftp.ncbi.nlm.nih.gov/genomes/all/GCF/000/253/095/GCF_000253095.1_ASM25309v1
GCF_000253115	Thiomonas arsenitoxydans	426114	https://ftp.ncbi.nlm.nih.gov/genomes/all/GCF/000/253/115/GCF_000253115.1_ASM25311v1
GCF_000253275	Flavobacterium branchiophilum FL-15	1034807	https://ftp.ncbi.nlm.nih.gov/genomes/all/GCF/000/253/275/GCF_000253275.1_ASM25327v1
GCF_000253375	Mycobacterium canettii CIPT 140010059	1048245	https://ftp.ncbi.nlm.nih.gov/genomes/all/GCF/000/253/375/GCF_000253375.1_ASM25337v1
GCF_000255115	Desulfosporosinus acidiphilus SJ4	646529	https://ftp.ncbi.nlm.nih.gov/genomes/all/GCF/000/255/115/GCF_000255115.2_ASM25511v3
GCF_000255135	Marinitoga piezophila KA3	443254	https://ftp.ncbi.nlm.nih.gov/genomes/all/GCF/000/255/135/GCF_000255135.1_ASM25513v1
GCF_000255295	Corallococcus coralloides DSM 2259	1144275	https://ftp.ncbi.nlm.nih.gov/genomes/all/GCF/000/255/295/GCF_000255295.1_ASM25529v1
GCF_000255335	Galendromus occidentalis	34638	https://ftp.ncbi.nlm.nih.gov/genomes/all/GCF/000/255/335/GCF_000255335.1_Mocc_1.0
GCF_000255355	Rickettsia helvetica C9P9	1144888	https://ftp.ncbi.nlm.nih.gov/genomes/all/GCF/000/255/355/GCF_000255355.1_ASM25535v1
GCF_000255455	Aquimarina agarilytica ZC1	620914	https://ftp.ncbi.nlm.nih.gov/genomes/all/GCF/000/255/455/GCF_000255455.1_ASM25545v1
GCF_000255555	Treponema saccharophilum DSM 2985	907348	https://ftp.ncbi.nlm.nih.gov/genomes/all/GCF/000/255/555/GCF_000255555.1_ASM25555v2
GCF_000255655	Schlesneria paludicola DSM 18645	1123242	https://ftp.ncbi.nlm.nih.gov/genomes/all/GCF/000/255/655/GCF_000255655.1_ASM25565v1
GCF_000255705	Zavarzinella formosa DSM 19928	1123508	https://ftp.ncbi.nlm.nih.gov/genomes/all/GCF/000/255/705/GCF_000255705.1_ASM25570v1
GCF_000256565	Herbaspirillum lusitanum P6-12	1161913	https://ftp.ncbi.nlm.nih.gov/genomes/all/GCF/000/256/565/GCF_000256565.1_Asm2.0
GCF_000257125	Entamoeba nuttalli P19	1076696	https://ftp.ncbi.nlm.nih.gov/genomes/all/GCF/000/257/125/GCF_000257125.1_ENU1_v1
GCF_000257395	Rickettsiella massiliensis 20B	1156986	https://ftp.ncbi.nlm.nih.gov/genomes/all/GCF/000/257/395/GCF_000257395.1_ASM25739v1
GCF_000258175	Saccharomonospora xinjiangensis XJ-54	882086	https://ftp.ncbi.nlm.nih.gov/genomes/all/GCF/000/258/175/GCF_000258175.1_ASM25817v1
GCF_000258405	Ignavibacterium album JCM 16511	945713	https://ftp.ncbi.nlm.nih.gov/genomes/all/GCF/000/258/405/GCF_000258405.1_ASM25840v1
GCF_000258425	Fervidicoccus fontis Kam940	1163730	https://ftp.ncbi.nlm.nih.gov/genomes/all/GCF/000/258/425/GCF_000258425.1_ASM25842v1
GCF_000258495	Pedobacter agri PB92	1149865	https://ftp.ncbi.nlm.nih.gov/genomes/all/GCF/000/258/495/GCF_000258495.1_PB92_1.0
GCF_000258515	Thermococcus zilligii AN1	1151117	https://ftp.ncbi.nlm.nih.gov/genomes/all/GCF/000/258/515/GCF_000258515.1_TheZil1.0
GCF_000258535	Paenibacillus mucilaginosus K02	997761	https://ftp.ncbi.nlm.nih.gov/genomes/all/GCF/000/258/535/GCF_000258535.2_ASM25853v2
GCF_000258575	Stenotrophomonas geniculata N1	1167641	https://ftp.ncbi.nlm.nih.gov/genomes/all/GCF/000/258/575/GCF_000258575.2_ASM25857v2
GCF_000258705	Coccomyxa subellipsoidea C-169	574566	https://ftp.ncbi.nlm.nih.gov/genomes/all/GCF/000/258/705/GCF_000258705.1_Coccomyxa_subellipsoidae_v2.0
GCF_000258765	Gillisia marina	1167637	https://ftp.ncbi.nlm.nih.gov/genomes/all/GCF/000/258/765/GCF_000258765.1_CBA3202_1.0
GCF_000259075	Marinilabilia salmonicolor JCM 21150	1168289	https://ftp.ncbi.nlm.nih.gov/genomes/all/GCF/000/259/075/GCF_000259075.1_ASM25907v1
GCF_000259275	Helicobacter cetorum MIT 99-5656	1163745	https://ftp.ncbi.nlm.nih.gov/genomes/all/GCF/000/259/275/GCF_000259275.1_ASM25927v1
GCF_000260115	Joostella marina DSM 19592	926559	https://ftp.ncbi.nlm.nih.gov/genomes/all/GCF/000/260/115/GCF_000260115.1_ASM26011v1
GCF_000260135	Thiothrix nivea DSM 5205	870187	https://ftp.ncbi.nlm.nih.gov/genomes/all/GCF/000/260/135/GCF_000260135.1_ASM26013v1
GCF_000260195	Fusarium odoratissimum NRRL 54006	1089451	https://ftp.ncbi.nlm.nih.gov/genomes/all/GCF/000/260/195/GCF_000260195.1_FO_II5_V1
GCF_000260255	Octodon degus	10160	https://ftp.ncbi.nlm.nih.gov/genomes/all/GCF/000/260/255/GCF_000260255.1_OctDeg1.0
GCF_000260355	Condylura cristata	143302	https://ftp.ncbi.nlm.nih.gov/genomes/all/GCF/000/260/355/GCF_000260355.1_ConCri1.0
GCF_000260835	Imtechella halotolerans K1	946077	https://ftp.ncbi.nlm.nih.gov/genomes/all/GCF/000/260/835/GCF_000260835.1_ASM26083v1
GCF_000260965	Methylophaga frappieri	754477	https://ftp.ncbi.nlm.nih.gov/genomes/all/GCF/000/260/965/GCF_000260965.1_ASM26096v1
GCF_000260985	Methylophaga nitratireducenticrescens	754476	https://ftp.ncbi.nlm.nih.gov/genomes/all/GCF/000/260/985/GCF_000260985.4_ASM26098v3
GCF_000261045	Serratia inhibens PRI-2C	1154756	https://ftp.ncbi.nlm.nih.gov/genomes/all/GCF/000/261/045/GCF_000261045.2_ASM26104v2
GCF_000262045	Bacillus siamensis KCTC 13613	1177185	https://ftp.ncbi.nlm.nih.gov/genomes/all/GCF/000/262/045/GCF_000262045.1_KCTC_13613_01
GCF_000262245	Pasteurella bettyae CCUG 2042	1095749	https://ftp.ncbi.nlm.nih.gov/genomes/all/GCF/000/262/245/GCF_000262245.1_ASM26224v1
GCF_000262305	Shimwellia blattae DSM 4481 = NBRC 105725	630626	https://ftp.ncbi.nlm.nih.gov/genomes/all/GCF/000/262/305/GCF_000262305.1_ASM26230v1
GCF_000262345	Streptomyces xiaopingdaonensis	1565415	https://ftp.ncbi.nlm.nih.gov/genomes/all/GCF/000/262/345/GCF_000262345.1_Streptomyces_sulphureus_L180_version_1.0
GCF_000262405	Microvirga lotononidis	864069	https://ftp.ncbi.nlm.nih.gov/genomes/all/GCF/000/262/405/GCF_000262405.1_ASM26240v1
GCF_000262445	Thermoanaerobacter siderophilus SR4	880478	https://ftp.ncbi.nlm.nih.gov/genomes/all/GCF/000/262/445/GCF_000262445.1_ASM26244v1
GCF_000262525	Leptothrix ochracea L12	735332	https://ftp.ncbi.nlm.nih.gov/genomes/all/GCF/000/262/525/GCF_000262525.1_ASM26252v1
GCF_000262545	Prevotella bivia DSM 20514	868129	https://ftp.ncbi.nlm.nih.gov/genomes/all/GCF/000/262/545/GCF_000262545.1_ASM26254v1
GCF_000262755	Bacillus methanolicus PB1	997296	https://ftp.ncbi.nlm.nih.gov/genomes/all/GCF/000/262/755/GCF_000262755.1_ASM26275v1
GCF_000263055	Rickettsia honei RB	1175313	https://ftp.ncbi.nlm.nih.gov/genomes/all/GCF/000/263/055/GCF_000263055.1_Rho1.0
GCF_000263155	Setaria italica	4555	https://ftp.ncbi.nlm.nih.gov/genomes/all/GCF/000/263/155/GCF_000263155.2_Setaria_italica_v2.0
GCF_000263375	Wallemia mellicola CBS 633.66	671144	https://ftp.ncbi.nlm.nih.gov/genomes/all/GCF/000/263/375/GCF_000263375.1_Wallemia_sebi_v1.0
GCF_000263675	Pseudomonas lactis	1615674	https://ftp.ncbi.nlm.nih.gov/genomes/all/GCF/000/263/675/GCF_000263675.1_ASM26367v2
GCF_000264295	Rhodanobacter spathiphylli B39	1163407	https://ftp.ncbi.nlm.nih.gov/genomes/all/GCF/000/264/295/GCF_000264295.1_Rh17631
GCF_000264315	Rhodanobacter fulvus Jip2	1163408	https://ftp.ncbi.nlm.nih.gov/genomes/all/GCF/000/264/315/GCF_000264315.1_Rh18449
GCF_000264455	Tistrella mobilis KA081020-065	1110502	https://ftp.ncbi.nlm.nih.gov/genomes/all/GCF/000/264/455/GCF_000264455.2_ASM26445v2
GCF_000264495	Thermogladius calderae 1633	1184251	https://ftp.ncbi.nlm.nih.gov/genomes/all/GCF/000/264/495/GCF_000264495.1_ASM26449v1
GCF_000264765	Edwardsiella anguillarum ET080813	667120	https://ftp.ncbi.nlm.nih.gov/genomes/all/GCF/000/264/765/GCF_000264765.2_ASM26476v2
GCF_000264905	Stereum hirsutum FP-91666 SS1	721885	https://ftp.ncbi.nlm.nih.gov/genomes/all/GCF/000/264/905/GCF_000264905.1_Stehi1
GCF_000264945	Sphingobium indicum B90A	861109	https://ftp.ncbi.nlm.nih.gov/genomes/all/GCF/000/264/945/GCF_000264945.2_ASM26494v2
GCF_000264995	Punctularia strigosozonata HHB-11173 SS5	741275	https://ftp.ncbi.nlm.nih.gov/genomes/all/GCF/000/264/995/GCF_000264995.1_Punctularia_strigosozonata_v1.0
GCF_000265075	Nitritalea halalkaliphila LW7	1189621	https://ftp.ncbi.nlm.nih.gov/genomes/all/GCF/000/265/075/GCF_000265075.1_ASM26507v1
GCF_000265245	Halomonas smyrnensis AAD6	339656	https://ftp.ncbi.nlm.nih.gov/genomes/all/GCF/000/265/245/GCF_000265245.1_HalSmy2.0
GCF_000265295	Sulfurospirillum barnesii SES-3	760154	https://ftp.ncbi.nlm.nih.gov/genomes/all/GCF/000/265/295/GCF_000265295.1_ASM26529v1
GCF_000265385	Aequorivita sublithincola DSM 14238	746697	https://ftp.ncbi.nlm.nih.gov/genomes/all/GCF/000/265/385/GCF_000265385.1_ASM26538v1
GCF_000265405	Belliella baltica DSM 15883	866536	https://ftp.ncbi.nlm.nih.gov/genomes/all/GCF/000/265/405/GCF_000265405.1_ASM26540v1
GCF_000265425	Terriglobus roseus DSM 18391	926566	https://ftp.ncbi.nlm.nih.gov/genomes/all/GCF/000/265/425/GCF_000265425.1_ASM26542v1
GCF_000265505	Bernardetia litoralis DSM 6794	880071	https://ftp.ncbi.nlm.nih.gov/genomes/all/GCF/000/265/505/GCF_000265505.1_ASM26550v1
GCF_000265525	Thermococcus cleftensis	163003	https://ftp.ncbi.nlm.nih.gov/genomes/all/GCF/000/265/525/GCF_000265525.1_ASM26552v1
GCF_000266885	Turneriella parva DSM 21527	869212	https://ftp.ncbi.nlm.nih.gov/genomes/all/GCF/000/266/885/GCF_000266885.1_ASM26688v1
GCF_000266925	Acetomicrobium mobile DSM 13181	891968	https://ftp.ncbi.nlm.nih.gov/genomes/all/GCF/000/266/925/GCF_000266925.1_ASM26692v1
GCF_000266945	Desulfomonile tiedjei DSM 6799	706587	https://ftp.ncbi.nlm.nih.gov/genomes/all/GCF/000/266/945/GCF_000266945.1_ASM26694v1
GCF_000269565	Coprobacillus cateniformis	100884	https://ftp.ncbi.nlm.nih.gov/genomes/all/GCF/000/269/565/GCF_000269565.1_PB_Copr_sp_D6_V1
GCF_000269805	Actinomyces massiliensis 4401292	1167628	https://ftp.ncbi.nlm.nih.gov/genomes/all/GCF/000/269/805/GCF_000269805.1_ASM26980v1
GCF_000269865	Fictibacillus macauensis ZFHKF-1	1196324	https://ftp.ncbi.nlm.nih.gov/genomes/all/GCF/000/269/865/GCF_000269865.1_ASM26986v1
GCF_000269985	Kitasatospora setae KM-6054	452652	https://ftp.ncbi.nlm.nih.gov/genomes/all/GCF/000/269/985/GCF_000269985.1_ASM26998v1
GCF_000270245	Microlunatus phosphovorus NM-1	1032480	https://ftp.ncbi.nlm.nih.gov/genomes/all/GCF/000/270/245/GCF_000270245.1_ASM27024v1
GCF_000271305	Hydrocarboniphaga effusa AP103	1172194	https://ftp.ncbi.nlm.nih.gov/genomes/all/GCF/000/271/305/GCF_000271305.1_ASM27130v1
GCF_000271585	Trametes versicolor FP-101664 SS1	717944	https://ftp.ncbi.nlm.nih.gov/genomes/all/GCF/000/271/585/GCF_000271585.1_Trametes_versicolor_v1.0
GCF_000271605	Fomitiporia mediterranea MF3/22	694068	https://ftp.ncbi.nlm.nih.gov/genomes/all/GCF/000/271/605/GCF_000271605.1_Fomme1
GCF_000271625	Coniophora puteana RWD-64-598 SS2	741705	https://ftp.ncbi.nlm.nih.gov/genomes/all/GCF/000/271/625/GCF_000271625.1_Conpu1
GCF_000271645	Tremella mesenterica DSM 1558	578456	https://ftp.ncbi.nlm.nih.gov/genomes/all/GCF/000/271/645/GCF_000271645.1_Treme1
GCF_000271745	Fusarium oxysporum NRRL 32931	660029	https://ftp.ncbi.nlm.nih.gov/genomes/all/GCF/000/271/745/GCF_000271745.1_FO_FOSC_3_a_V1
GCF_000272005	Alishewanella agri BL06	1195246	https://ftp.ncbi.nlm.nih.gov/genomes/all/GCF/000/272/005/GCF_000272005.1_ASM27200v1
GCF_000273525	Bifidobacterium bifidum NCIMB 41171	398513	https://ftp.ncbi.nlm.nih.gov/genomes/all/GCF/000/273/525/GCF_000273525.1_PB_Bifi_bifi_NCIMB_41171_V1
GCF_000275725	Halomonas stevensii S18214	1177117	https://ftp.ncbi.nlm.nih.gov/genomes/all/GCF/000/275/725/GCF_000275725.1_162.HSS18214.1
GCF_000275805	Scardovia wiggsiae F0424	857290	https://ftp.ncbi.nlm.nih.gov/genomes/all/GCF/000/275/805/GCF_000275805.1_Scar_wigg_F0424_V1
GCF_000275845	Dichomitus squalens LYAD-421 SS1	732165	https://ftp.ncbi.nlm.nih.gov/genomes/all/GCF/000/275/845/GCF_000275845.1_Dichomitus_squalens_v1.0
GCF_000275865	Methanofollis liminatans DSM 4140	28892	https://ftp.ncbi.nlm.nih.gov/genomes/all/GCF/000/275/865/GCF_000275865.1_ASM27586v1
GCF_000276665	Chinchilla lanigera	34839	https://ftp.ncbi.nlm.nih.gov/genomes/all/GCF/000/276/665/GCF_000276665.1_ChiLan1.0
GCF_000276805	Moritella dasanensis ArB 0140	1201293	https://ftp.ncbi.nlm.nih.gov/genomes/all/GCF/000/276/805/GCF_000276805.1_ASM27680v1
GCF_000277125	Mycobacterium intracellulare ATCC 13950	487521	https://ftp.ncbi.nlm.nih.gov/genomes/all/GCF/000/277/125/GCF_000277125.1_ASM27712v1
GCF_000277165	Rickettsia prowazekii str. Chernikova	1105094	https://ftp.ncbi.nlm.nih.gov/genomes/all/GCF/000/277/165/GCF_000277165.1_ASM27716v1
GCF_000277285	Rickettsia typhi str. TH1527	1003201	https://ftp.ncbi.nlm.nih.gov/genomes/all/GCF/000/277/285/GCF_000277285.1_ASM27728v1
GCF_000277795	Mycoplasma wenyonii str. Massachusetts	1197325	https://ftp.ncbi.nlm.nih.gov/genomes/all/GCF/000/277/795/GCF_000277795.1_ASM27779v1
GCF_000277815	Encephalitozoon hellem ATCC 50504	907965	https://ftp.ncbi.nlm.nih.gov/genomes/all/GCF/000/277/815/GCF_000277815.2_ASM27781v3
GCF_000277835	Geospiza fortis	48883	https://ftp.ncbi.nlm.nih.gov/genomes/all/GCF/000/277/835/GCF_000277835.1_GeoFor_1.0
GCF_000277895	Xanthomonas campestris pv. musacearum NCPPB 4379	1094184	https://ftp.ncbi.nlm.nih.gov/genomes/all/GCF/000/277/895/GCF_000277895.2_ASM27789v2
GCF_000278095	Bartonella birtlesii LL-WM9	1094552	https://ftp.ncbi.nlm.nih.gov/genomes/all/GCF/000/278/095/GCF_000278095.1_Bart_birt_LL-WM9_V1
GCF_000278135	Bartonella washoeensis Sb944nv	1094563	https://ftp.ncbi.nlm.nih.gov/genomes/all/GCF/000/278/135/GCF_000278135.1_Bart_wash_Sb944nv_V1
GCF_000278215	Bartonella rattimassiliensis 15908	1094556	https://ftp.ncbi.nlm.nih.gov/genomes/all/GCF/000/278/215/GCF_000278215.1_Bart_ratt_15908_V1
GCF_000278255	Bartonella melophagi K-2C	1094557	https://ftp.ncbi.nlm.nih.gov/genomes/all/GCF/000/278/255/GCF_000278255.1_Bart_melo_K-2C_V1
GCF_000279145	Melioribacter roseus P3M-2	1191523	https://ftp.ncbi.nlm.nih.gov/genomes/all/GCF/000/279/145/GCF_000279145.1_ASM27914v1
GCF_000279995	Bartonella tamiae Th307	1094559	https://ftp.ncbi.nlm.nih.gov/genomes/all/GCF/000/279/995/GCF_000279995.1_Bart_tami_Th307_V1
GCF_000280035	Encephalitozoon romaleae SJ-2008	1178016	https://ftp.ncbi.nlm.nih.gov/genomes/all/GCF/000/280/035/GCF_000280035.1_ASM28003v2
GCF_000280055	Alishewanella aestuarii B11	1197174	https://ftp.ncbi.nlm.nih.gov/genomes/all/GCF/000/280/055/GCF_000280055.1_ASM28005v1
GCF_000280675	Beauveria bassiana ARSEF 2860	655819	https://ftp.ncbi.nlm.nih.gov/genomes/all/GCF/000/280/675/GCF_000280675.1_ASM28067v1
GCF_000280865	Streptomyces auratus AGR0001	1160718	https://ftp.ncbi.nlm.nih.gov/genomes/all/GCF/000/280/865/GCF_000280865.2_ASM28086v2
GCF_000280925	Myxococcus hansupus	1297742	https://ftp.ncbi.nlm.nih.gov/genomes/all/GCF/000/280/925/GCF_000280925.3_ASM28092v3
GCF_000281045	Saprolegnia diclina VS20	1156394	https://ftp.ncbi.nlm.nih.gov/genomes/all/GCF/000/281/045/GCF_000281045.1_Sap_diclina_VS20_V1
GCF_000281085	Catenovulum agarivorans YM01	659495	https://ftp.ncbi.nlm.nih.gov/genomes/all/GCF/000/281/085/GCF_000281085.1_ASM28108v1
GCF_000281105	Coniosporium apollinis CBS 100218	1168221	https://ftp.ncbi.nlm.nih.gov/genomes/all/GCF/000/281/105/GCF_000281105.1_Coni_apol_CBS100218_V1
GCF_000281125	Alligator mississippiensis	8496	https://ftp.ncbi.nlm.nih.gov/genomes/all/GCF/000/281/125/GCF_000281125.3_ASM28112v4
GCF_000281175	Caldilinea aerophila DSM 14535 = NBRC 104270	926550	https://ftp.ncbi.nlm.nih.gov/genomes/all/GCF/000/281/175/GCF_000281175.1_ASM28117v1
GCF_000281235	Candidatus Mycoplasma haemolamae str. Purdue	1212765	https://ftp.ncbi.nlm.nih.gov/genomes/all/GCF/000/281/235/GCF_000281235.1_ASM28123v1
GCF_000282115	Chryseobacterium populi	1144316	https://ftp.ncbi.nlm.nih.gov/genomes/all/GCF/000/282/115/GCF_000282115.1_Chryseobacterium.strCF314_v1.0
GCF_000283155	Ceratotherium simum simum	73337	https://ftp.ncbi.nlm.nih.gov/genomes/all/GCF/000/283/155/GCF_000283155.1_CerSimSim1.0
GCF_000283335	Halogranum salarium B-1	1210908	https://ftp.ncbi.nlm.nih.gov/genomes/all/GCF/000/283/335/GCF_000283335.1_162.HSB1.1
GCF_000283915	Rickettsia canadensis str. CA410	1105107	https://ftp.ncbi.nlm.nih.gov/genomes/all/GCF/000/283/915/GCF_000283915.1_ASM28391v1
GCF_000284035	Nocardia cyriacigeorgica GUH-2	1127134	https://ftp.ncbi.nlm.nih.gov/genomes/all/GCF/000/284/035/GCF_000284035.1_ASM28403v1
GCF_000284075	Rickettsia rhipicephali str. 3-7-female6-CWPP	1105113	https://ftp.ncbi.nlm.nih.gov/genomes/all/GCF/000/284/075/GCF_000284075.1_ASM28407v1
GCF_000284115	Phycisphaera mikurensis NBRC 102666	1142394	https://ftp.ncbi.nlm.nih.gov/genomes/all/GCF/000/284/115/GCF_000284115.1_ASM28411v1
GCF_000284155	Rickettsia australis str. Cutlack	1105110	https://ftp.ncbi.nlm.nih.gov/genomes/all/GCF/000/284/155/GCF_000284155.1_ASM28415v1
GCF_000284275	Bradyrhizobium cosmicum	1404864	https://ftp.ncbi.nlm.nih.gov/genomes/all/GCF/000/284/275/GCF_000284275.1_ASM28427v1
GCF_000284295	Actinoplanes missouriensis 431	512565	https://ftp.ncbi.nlm.nih.gov/genomes/all/GCF/000/284/295/GCF_000284295.1_ASM28429v1
GCF_000284315	Leptospirillum ferrooxidans C2-3	1162668	https://ftp.ncbi.nlm.nih.gov/genomes/all/GCF/000/284/315/GCF_000284315.1_ASM28431v1
GCF_000284335	Caldisericum exile AZM16c01	511051	https://ftp.ncbi.nlm.nih.gov/genomes/all/GCF/000/284/335/GCF_000284335.1_ASM28433v1
GCF_000284355	Aliarcobacter butzleri ED-1	944546	https://ftp.ncbi.nlm.nih.gov/genomes/all/GCF/000/284/355/GCF_000284355.1_ASM28435v1
GCF_000284415	Pararhodospirillum photometricum DSM 122	1150469	https://ftp.ncbi.nlm.nih.gov/genomes/all/GCF/000/284/415/GCF_000284415.1_ASM28441v2
GCF_000284515	Halobacillus halophilus DSM 2266	866895	https://ftp.ncbi.nlm.nih.gov/genomes/all/GCF/000/284/515/GCF_000284515.1_ASM28451v1
GCF_000284615	Marinobacter nauticus ATCC 49840	1163748	https://ftp.ncbi.nlm.nih.gov/genomes/all/GCF/000/284/615/GCF_000284615.1_ASM28461v1
GCF_000284635	Helicobacter cinaedi PAGU611	1172562	https://ftp.ncbi.nlm.nih.gov/genomes/all/GCF/000/284/635/GCF_000284635.1_ASM28463v1
GCF_000284835	Ureibacillus thermosphaericus str. Thermo-BF	1160707	https://ftp.ncbi.nlm.nih.gov/genomes/all/GCF/000/284/835/GCF_000284835.1_UreThermo-BF
GCF_000285495	Oceanobacillus massiliensis str. N'diop	946235	https://ftp.ncbi.nlm.nih.gov/genomes/all/GCF/000/285/495/GCF_000285495.1_ASM28549v1
GCF_000285515	Paenibacillus senegalensis JC66	1033743	https://ftp.ncbi.nlm.nih.gov/genomes/all/GCF/000/285/515/GCF_000285515.1_ASM28551v1
GCF_000285555	Kurthia massiliensis	1033739	https://ftp.ncbi.nlm.nih.gov/genomes/all/GCF/000/285/555/GCF_000285555.1_ASM28555v1
GCF_000285595	Kurthia senegalensis	1033740	https://ftp.ncbi.nlm.nih.gov/genomes/all/GCF/000/285/595/GCF_000285595.1_ASM28559v1
GCF_000285835	Brevibacterium senegalense	1033736	https://ftp.ncbi.nlm.nih.gov/genomes/all/GCF/000/285/835/GCF_000285835.1_ASM28583v2
GCF_000286355	Kocuria atrinae C3-8	1179225	https://ftp.ncbi.nlm.nih.gov/genomes/all/GCF/000/286/355/GCF_000286355.1_KocAtr1.0
GCF_000286675	Mycoplasma gallisepticum VA94_7994-1-7P	1159197	https://ftp.ncbi.nlm.nih.gov/genomes/all/GCF/000/286/675/GCF_000286675.1_ASM28667v1
GCF_000287275	Candidatus Carsonella ruddii HC isolate Thao2000	1202538	https://ftp.ncbi.nlm.nih.gov/genomes/all/GCF/000/287/275/GCF_000287275.1_ASM28727v1
GCF_000287335	secondary endosymbiont of Ctenarytaina eucalypti	1199245	https://ftp.ncbi.nlm.nih.gov/genomes/all/GCF/000/287/335/GCF_000287335.1_ASM28733v1
GCF_000287355	secondary endosymbiont of Heteropsylla cubana	134287	https://ftp.ncbi.nlm.nih.gov/genomes/all/GCF/000/287/355/GCF_000287355.1_ASM28735v1
GCF_000287615	Haemophilus sputorum HK 2154	1078483	https://ftp.ncbi.nlm.nih.gov/genomes/all/GCF/000/287/615/GCF_000287615.1_HsputHK2154v1.0
GCF_000292625	Dacryopinax primogenitus	1858805	https://ftp.ncbi.nlm.nih.gov/genomes/all/GCF/000/292/625/GCF_000292625.1_Dacryopinax_sp._DJM_731_SSP1_v1.0
GCF_000292685	Candidatus Portiera aleyrodidarum BT-B-HRs	1206109	https://ftp.ncbi.nlm.nih.gov/genomes/all/GCF/000/292/685/GCF_000292685.1_ASM29268v1
GCF_000293215	Trichosporon asahii var. asahii CBS 2479	1186058	https://ftp.ncbi.nlm.nih.gov/genomes/all/GCF/000/293/215/GCF_000293215.1_Trichosporon_asahii_1
GCF_000294655	Magnetospirillum molischianum DSM 120	1150626	https://ftp.ncbi.nlm.nih.gov/genomes/all/GCF/000/294/655/GCF_000294655.1_Pm_DSM120
GCF_000295095	Actinomyces timonensis DSM 23838	521393	https://ftp.ncbi.nlm.nih.gov/genomes/all/GCF/000/295/095/GCF_000295095.1_ASM29509v1
GCF_000295935	Indibacter alkaliphilus LW1	1189612	https://ftp.ncbi.nlm.nih.gov/genomes/all/GCF/000/295/935/GCF_000295935.2_IndiAl02
GCF_000296405	Corynebacterium otitidis ATCC 51513	883169	https://ftp.ncbi.nlm.nih.gov/genomes/all/GCF/000/296/405/GCF_000296405.1_Turi_otit_ATCC_51513_V1
GCF_000296445	Slackia piriformis YIT 12062	742818	https://ftp.ncbi.nlm.nih.gov/genomes/all/GCF/000/296/445/GCF_000296445.1_Slac_piri_YIT_12062_V1
GCF_000296465	Barnesiella intestinihominis YIT 11860	742726	https://ftp.ncbi.nlm.nih.gov/genomes/all/GCF/000/296/465/GCF_000296465.1_Barn_inte_YIT_11860_V1
GCF_000296505	Schaalia turicensis ACS-279-V-Col4	883077	https://ftp.ncbi.nlm.nih.gov/genomes/all/GCF/000/296/505/GCF_000296505.1_Acti_turi_ACS-279-V-COL4_V1
GCF_000296695	Rheinheimera nanhaiensis E407-8	562729	https://ftp.ncbi.nlm.nih.gov/genomes/all/GCF/000/296/695/GCF_000296695.1_ASM29669v1
GCF_000296735	Chrysochloris asiatica	185453	https://ftp.ncbi.nlm.nih.gov/genomes/all/GCF/000/296/735/GCF_000296735.1_ChrAsi1.0
GCF_000296755	Erinaceus europaeus	9365	https://ftp.ncbi.nlm.nih.gov/genomes/all/GCF/000/296/755/GCF_000296755.1_EriEur2.0
GCF_000296815	Fibrisoma limi BUZ 3	1185876	https://ftp.ncbi.nlm.nih.gov/genomes/all/GCF/000/296/815/GCF_000296815.2_ASM29681v2
GCF_000296835	Lactobacillus hominis DSM 23910 = CRBIP 24.179	1423758	https://ftp.ncbi.nlm.nih.gov/genomes/all/GCF/000/296/835/GCF_000296835.1_ASM29683v1
GCF_000297025	Lactobacillus pasteurii DSM 23907 = CRBIP 24.76	1423790	https://ftp.ncbi.nlm.nih.gov/genomes/all/GCF/000/297/025/GCF_000297025.1_ASM29702v1
GCF_000297055	Sulfuricella denitrificans skB26	1163617	https://ftp.ncbi.nlm.nih.gov/genomes/all/GCF/000/297/055/GCF_000297055.2_ASM29705v2
GCF_000297075	Pseudomonas pseudoalcaligenes CECT 5344	1182590	https://ftp.ncbi.nlm.nih.gov/genomes/all/GCF/000/297/075/GCF_000297075.2_Ppseudo_final
GCF_000297115	Caloramator australicus RC3	857293	https://ftp.ncbi.nlm.nih.gov/genomes/all/GCF/000/297/115/GCF_000297115.1_ASM29711v1
GCF_000297255	Nitrolancea hollandica Lb	1129897	https://ftp.ncbi.nlm.nih.gov/genomes/all/GCF/000/297/255/GCF_000297255.1_ASM29725v1
GCF_000297395	Micromonospora lupini str. Lupac 08	1150864	https://ftp.ncbi.nlm.nih.gov/genomes/all/GCF/000/297/395/GCF_000297395.2_ASM29739v2
GCF_000297415	Methylacidiphilum fumariolicum SolV	1156937	https://ftp.ncbi.nlm.nih.gov/genomes/all/GCF/000/297/415/GCF_000297415.1_ASM29741v1
GCF_000298075	Staphylococcus massiliensis CCUG 55927	1189613	https://ftp.ncbi.nlm.nih.gov/genomes/all/GCF/000/298/075/GCF_000298075.1_ASM29807v1
GCF_000298195	Gordonia rhizosphera NBRC 16068	1108045	https://ftp.ncbi.nlm.nih.gov/genomes/all/GCF/000/298/195/GCF_000298195.1_ASM29819v1
GCF_000298235	Gordonia namibiensis NBRC 108229	1208314	https://ftp.ncbi.nlm.nih.gov/genomes/all/GCF/000/298/235/GCF_000298235.1_ASM29823v1
GCF_000298255	Solibacillus isronensis B3W22	1224748	https://ftp.ncbi.nlm.nih.gov/genomes/all/GCF/000/298/255/GCF_000298255.1_ASM29825v1
GCF_000298275	Orycteropus afer afer	1230840	https://ftp.ncbi.nlm.nih.gov/genomes/all/GCF/000/298/275/GCF_000298275.1_OryAfe1.0
GCF_000298295	Cecembia lonarensis LW9	1225176	https://ftp.ncbi.nlm.nih.gov/genomes/all/GCF/000/298/295/GCF_000298295.1_ASM29829v1
GCF_000298355	Bos mutus	72004	https://ftp.ncbi.nlm.nih.gov/genomes/all/GCF/000/298/355/GCF_000298355.1_BosGru_v2.0
GCF_000298775	Drepanopeziza brunnea f. sp. 'multigermtubi' MB_m1	1072389	https://ftp.ncbi.nlm.nih.gov/genomes/all/GCF/000/298/775/GCF_000298775.1_ASM29877v1
GCF_000298875	Leuconostoc gelidum JB7	1229756	https://ftp.ncbi.nlm.nih.gov/genomes/all/GCF/000/298/875/GCF_000298875.1_ASM29887v1
GCF_000299035	Bacillus bingmayongensis	1150157	https://ftp.ncbi.nlm.nih.gov/genomes/all/GCF/000/299/035/GCF_000299035.1_ASM29903v1
GCF_000299155	Elephantulus edwardii	28737	https://ftp.ncbi.nlm.nih.gov/genomes/all/GCF/000/299/155/GCF_000299155.1_EleEdw1.0
GCF_000299335	Alcanivorax pacificus W11-5	391936	https://ftp.ncbi.nlm.nih.gov/genomes/all/GCF/000/299/335/GCF_000299335.2_ASM29933v2
GCF_000299355	Gottschalkia acidurici 9a	1128398	https://ftp.ncbi.nlm.nih.gov/genomes/all/GCF/000/299/355/GCF_000299355.1_ASM29935v1
GCF_000299365	Candidatus Nitrosopumilus koreensis AR1	1229908	https://ftp.ncbi.nlm.nih.gov/genomes/all/GCF/000/299/365/GCF_000299365.1_ASM29936v1
GCF_000299395	Candidatus Nitrosopumilus sediminis	1229909	https://ftp.ncbi.nlm.nih.gov/genomes/all/GCF/000/299/395/GCF_000299395.1_ASM29939v1
GCF_000299575	Oceaniovalibus guishaninsula JLT2003	1231392	https://ftp.ncbi.nlm.nih.gov/genomes/all/GCF/000/299/575/GCF_000299575.1_ASM29957v1
GCF_000299895	Idiomarina xiamenensis 10-D-4	740709	https://ftp.ncbi.nlm.nih.gov/genomes/all/GCF/000/299/895/GCF_000299895.1_ASM29989v1
GCF_000299915	Gallaecimonas xiamenensis 3-C-1	745411	https://ftp.ncbi.nlm.nih.gov/genomes/all/GCF/000/299/915/GCF_000299915.1_ASM29991v1
GCF_000300005	Alcanivorax dieselolei B5	930169	https://ftp.ncbi.nlm.nih.gov/genomes/all/GCF/000/300/005/GCF_000300005.1_ASM30000v1
GCF_000300095	Paraburkholderia phenoliruptrix BR3459a	1229205	https://ftp.ncbi.nlm.nih.gov/genomes/all/GCF/000/300/095/GCF_000300095.1_ASM30009v1
GCF_000300195	Clostridium tunisiense TJ	1233099	https://ftp.ncbi.nlm.nih.gov/genomes/all/GCF/000/300/195/GCF_000300195.1_ASM30019v1
GCF_000300255	Candidatus Methanomethylophilus alvus Mx1201	1236689	https://ftp.ncbi.nlm.nih.gov/genomes/all/GCF/000/300/255/GCF_000300255.2_ASM30025v2
GCF_000300275	Thalassospira profundimaris WP0211	1177928	https://ftp.ncbi.nlm.nih.gov/genomes/all/GCF/000/300/275/GCF_000300275.1_ASM30027v1
GCF_000300335	Nitratireductor pacificus pht-3B	391937	https://ftp.ncbi.nlm.nih.gov/genomes/all/GCF/000/300/335/GCF_000300335.1_ASM30033v1
GCF_000300575	Agaricus bisporus var. bisporus H97	936046	https://ftp.ncbi.nlm.nih.gov/genomes/all/GCF/000/300/575/GCF_000300575.1_Agabi_varbisH97_2
GCF_000300595	Phanerochaete carnosa HHB-10118-sp	650164	https://ftp.ncbi.nlm.nih.gov/genomes/all/GCF/000/300/595/GCF_000300595.1_Phanerochaete_carnosa_HHB-10118-Sp_v1.0
GCF_000300815	Gayadomonas joobiniege G7	1046714	https://ftp.ncbi.nlm.nih.gov/genomes/all/GCF/000/300/815/GCF_000300815.1_Gayjoov1
GCF_000300855	Agrobacterium albertimagni AOL15	1156935	https://ftp.ncbi.nlm.nih.gov/genomes/all/GCF/000/300/855/GCF_000300855.1_ASM30085v1
GCF_000300875	Galbibacter marinus	555500	https://ftp.ncbi.nlm.nih.gov/genomes/all/GCF/000/300/875/GCF_000300875.1_ASM30087v1
GCF_000300915	Streptococcus iniae 9117	386894	https://ftp.ncbi.nlm.nih.gov/genomes/all/GCF/000/300/915/GCF_000300915.1_ASM30091v1
GCF_000300975	Herbaspirillum frisingense GSF30	864073	https://ftp.ncbi.nlm.nih.gov/genomes/all/GCF/000/300/975/GCF_000300975.2_HFRIS_v2
GCF_000300995	Alcanivorax hongdengensis A-11-3	1177179	https://ftp.ncbi.nlm.nih.gov/genomes/all/GCF/000/300/995/GCF_000300995.1_ASM30099v1
GCF_000301035	Facklamia hominis CCUG 36813	883111	https://ftp.ncbi.nlm.nih.gov/genomes/all/GCF/000/301/035/GCF_000301035.1_Fack_homi_CCUG_36813_V1
GCF_000302595	Pedobacter arcticus A12	1206103	https://ftp.ncbi.nlm.nih.gov/genomes/all/GCF/000/302/595/GCF_000302595.1_ASM30259v1
GCF_000303155	Candidatus Nitrososphaera gargensis Ga9.2	1237085	https://ftp.ncbi.nlm.nih.gov/genomes/all/GCF/000/303/155/GCF_000303155.1_ASM30315v1
GCF_000303195	Fusarium pseudograminearum CS3096	1028729	https://ftp.ncbi.nlm.nih.gov/genomes/all/GCF/000/303/195/GCF_000303195.2_FP7
GCF_000304215	Bifidobacterium asteroides PRL2011	1147128	https://ftp.ncbi.nlm.nih.gov/genomes/all/GCF/000/304/215/GCF_000304215.1_ASM30421v1
GCF_000304355	Methanoculleus bourgensis MS2	1201294	https://ftp.ncbi.nlm.nih.gov/genomes/all/GCF/000/304/355/GCF_000304355.2_Mb_MS2
GCF_000304455	Cardinium endosymbiont cEper1 of Encarsia pergandiella	1231626	https://ftp.ncbi.nlm.nih.gov/genomes/all/GCF/000/304/455/GCF_000304455.1_CCh_cEper1
GCF_000304475	Kazachstania africana CBS 2517	1071382	https://ftp.ncbi.nlm.nih.gov/genomes/all/GCF/000/304/475/GCF_000304475.1_Ka_CBS2517
GCF_000305935	Thermacetogenium phaeum DSM 12270	1089553	https://ftp.ncbi.nlm.nih.gov/genomes/all/GCF/000/305/935/GCF_000305935.1_ASM30593v1
GCF_000306235	Leptospira fainei serovar Hurstbridge str. BUT 6	1193011	https://ftp.ncbi.nlm.nih.gov/genomes/all/GCF/000/306/235/GCF_000306235.2_gls454058v2.0
GCF_000306255	Leptospira noguchii serovar Panama str. CZ214	1001595	https://ftp.ncbi.nlm.nih.gov/genomes/all/GCF/000/306/255/GCF_000306255.2_gls454059v02
GCF_000306675	Leptospira mayottensis 200901116	1192864	https://ftp.ncbi.nlm.nih.gov/genomes/all/GCF/000/306/675/GCF_000306675.2_ASM30667v3
GCF_000306885	Wolbachia endosymbiont of Onchocerca ochengi	100901	https://ftp.ncbi.nlm.nih.gov/genomes/all/GCF/000/306/885/GCF_000306885.1_ASM30688v1
GCF_000306965	Amphibacillus jilinensis Y1	562743	https://ftp.ncbi.nlm.nih.gov/genomes/all/GCF/000/306/965/GCF_000306965.1_ASM30696v1
GCF_000307105	Desulfobacula toluolica Tol2	651182	https://ftp.ncbi.nlm.nih.gov/genomes/all/GCF/000/307/105/GCF_000307105.1_ASM30710v1
GCF_000307165	Amphibacillus xylanus NBRC 15112	698758	https://ftp.ncbi.nlm.nih.gov/genomes/all/GCF/000/307/165/GCF_000307165.1_ASM30716v1
GCF_000307265	Oscillibacter ruminantium GH1	1007096	https://ftp.ncbi.nlm.nih.gov/genomes/all/GCF/000/307/265/GCF_000307265.1_ASM30726v1
GCF_000307345	Parabacteroides merdae CL03T12C32	999420	https://ftp.ncbi.nlm.nih.gov/genomes/all/GCF/000/307/345/GCF_000307345.1_Para_merd_CL03T12C32_V1
GCF_000307585	Thermoanaerobacterium saccharolyticum JW/SL-YS485	1094508	https://ftp.ncbi.nlm.nih.gov/genomes/all/GCF/000/307/585/GCF_000307585.2_ASM30758v2
GCF_000307855	Schinkia azotoformans LMG 9581	1131731	https://ftp.ncbi.nlm.nih.gov/genomes/all/GCF/000/307/855/GCF_000307855.1_BAZO1.0
GCF_000307875	Neobacillus bataviensis LMG 21833	1117379	https://ftp.ncbi.nlm.nih.gov/genomes/all/GCF/000/307/875/GCF_000307875.1_BABA1.0
GCF_000308155	Eptesicus fuscus	29078	https://ftp.ncbi.nlm.nih.gov/genomes/all/GCF/000/308/155/GCF_000308155.1_EptFus1.0
GCF_000308215	Methanomassiliicoccus luminyensis B10	1175296	https://ftp.ncbi.nlm.nih.gov/genomes/all/GCF/000/308/215/GCF_000308215.1_ASM30821v1
GCF_000308275	Levyella massiliensis	938289	https://ftp.ncbi.nlm.nih.gov/genomes/all/GCF/000/308/275/GCF_000308275.2_LM2
GCF_000308295	Afipia birgiae 34632	1197906	https://ftp.ncbi.nlm.nih.gov/genomes/all/GCF/000/308/295/GCF_000308295.2_Ab_34632
GCF_000308315	Legionella tunisiensis	1034944	https://ftp.ncbi.nlm.nih.gov/genomes/all/GCF/000/308/315/GCF_000308315.1_ASM30831v1
GCF_000308375	Nocardia aobensis NBRC 100429	1206720	https://ftp.ncbi.nlm.nih.gov/genomes/all/GCF/000/308/375/GCF_000308375.1_ASM30837v1
GCF_000308415	Nocardia asiatica NBRC 100129	1206721	https://ftp.ncbi.nlm.nih.gov/genomes/all/GCF/000/308/415/GCF_000308415.1_ASM30841v1
GCF_000308435	Nocardia araoensis NBRC 100135	1206722	https://ftp.ncbi.nlm.nih.gov/genomes/all/GCF/000/308/435/GCF_000308435.1_ASM30843v1
GCF_000308495	Nocardia brevicatena NBRC 12119	1206725	https://ftp.ncbi.nlm.nih.gov/genomes/all/GCF/000/308/495/GCF_000308495.1_ASM30849v1
GCF_000308575	Nocardia exalbida NBRC 100660	1206729	https://ftp.ncbi.nlm.nih.gov/genomes/all/GCF/000/308/575/GCF_000308575.1_ASM30857v1
GCF_000308595	Nocardia higoensis NBRC 100133	1206730	https://ftp.ncbi.nlm.nih.gov/genomes/all/GCF/000/308/595/GCF_000308595.1_ASM30859v1
GCF_000308615	Nocardia jiangxiensis NBRC 101359	1206731	https://ftp.ncbi.nlm.nih.gov/genomes/all/GCF/000/308/615/GCF_000308615.1_ASM30861v1
GCF_000308655	Nocardia niigatensis NBRC 100131	1206733	https://ftp.ncbi.nlm.nih.gov/genomes/all/GCF/000/308/655/GCF_000308655.1_ASM30865v1
GCF_000308675	Nocardia paucivorans NBRC 100373	1206734	https://ftp.ncbi.nlm.nih.gov/genomes/all/GCF/000/308/675/GCF_000308675.1_ASM30867v1
GCF_000308695	Nocardia takedensis NBRC 100417	1206735	https://ftp.ncbi.nlm.nih.gov/genomes/all/GCF/000/308/695/GCF_000308695.1_ASM30869v1
GCF_000308755	Nocardia pneumoniae NBRC 100136	1206737	https://ftp.ncbi.nlm.nih.gov/genomes/all/GCF/000/308/755/GCF_000308755.1_ASM30875v1
GCF_000308775	Nocardia testacea NBRC 100365	1206739	https://ftp.ncbi.nlm.nih.gov/genomes/all/GCF/000/308/775/GCF_000308775.1_ASM30877v1
GCF_000308795	Nocardia thailandica NBRC 100428	1206740	https://ftp.ncbi.nlm.nih.gov/genomes/all/GCF/000/308/795/GCF_000308795.1_ASM30879v1
GCF_000308815	Nocardia concava NBRC 100430	1206741	https://ftp.ncbi.nlm.nih.gov/genomes/all/GCF/000/308/815/GCF_000308815.1_ASM30881v1
GCF_000308835	Nocardia vinacea NBRC 16497	1206742	https://ftp.ncbi.nlm.nih.gov/genomes/all/GCF/000/308/835/GCF_000308835.1_ASM30883v1
GCF_000308855	Nocardia veterana NBRC 100344	1206743	https://ftp.ncbi.nlm.nih.gov/genomes/all/GCF/000/308/855/GCF_000308855.1_ASM30885v1
GCF_000309385	Nodosilinea nodulosa PCC 7104	118166	https://ftp.ncbi.nlm.nih.gov/genomes/all/GCF/000/309/385/GCF_000309385.1_ASM30938v1
GCF_000309985	Brassica rapa	3711	https://ftp.ncbi.nlm.nih.gov/genomes/all/GCF/000/309/985/GCF_000309985.2_CAAS_Brap_v3.01
GCF_000310185	Thauera aminoaromatica S2	1234381	https://ftp.ncbi.nlm.nih.gov/genomes/all/GCF/000/310/185/GCF_000310185.1_ASM31018v1
GCF_000310225	Thauera phenylacetica B4P	1234382	https://ftp.ncbi.nlm.nih.gov/genomes/all/GCF/000/310/225/GCF_000310225.1_ASM31022v1
GCF_000311725	Robertmurraya massiliosenegalensis JC6	1034347	https://ftp.ncbi.nlm.nih.gov/genomes/all/GCF/000/311/725/GCF_000311725.1_ASM31172v1
GCF_000311785	Brevibacillus massiliensis	1118054	https://ftp.ncbi.nlm.nih.gov/genomes/all/GCF/000/311/785/GCF_000311785.1_ASM31178v1
GCF_000311825	Peptoniphilus grossensis ph5	1118057	https://ftp.ncbi.nlm.nih.gov/genomes/all/GCF/000/311/825/GCF_000311825.1_ASM31182v1
GCF_000311845	Enorma massiliensis phI	1118060	https://ftp.ncbi.nlm.nih.gov/genomes/all/GCF/000/311/845/GCF_000311845.1_ASM31184v1
GCF_000311865	Peptoniphilus obesi ph1	1118062	https://ftp.ncbi.nlm.nih.gov/genomes/all/GCF/000/311/865/GCF_000311865.1_ASM31186v1
GCF_000311985	Kallipyga massiliensis ph2	1118059	https://ftp.ncbi.nlm.nih.gov/genomes/all/GCF/000/311/985/GCF_000311985.1_ASM31198v1
GCF_000312025	Peptoniphilus timonensis JC401	1095770	https://ftp.ncbi.nlm.nih.gov/genomes/all/GCF/000/312/025/GCF_000312025.1_ASM31202v1
GCF_000312045	Noviherbaspirillum massiliense JC206	1095769	https://ftp.ncbi.nlm.nih.gov/genomes/all/GCF/000/312/045/GCF_000312045.1_ASM31204v1
GCF_000312105	Aeromicrobium massiliense JC14	1033730	https://ftp.ncbi.nlm.nih.gov/genomes/all/GCF/000/312/105/GCF_000312105.1_ASM31210v1
GCF_000312125	Timonella senegalensis JC301	1095772	https://ftp.ncbi.nlm.nih.gov/genomes/all/GCF/000/312/125/GCF_000312125.1_ASM31212v1
GCF_000312305	Prevotella conceptionensis 9403948	1197728	https://ftp.ncbi.nlm.nih.gov/genomes/all/GCF/000/312/305/GCF_000312305.1_ASM31230v1
GCF_000312345	Corynebacterium timonense 5401744	1203190	https://ftp.ncbi.nlm.nih.gov/genomes/all/GCF/000/312/345/GCF_000312345.1_ASM31234v1
GCF_000312365	Anaerococcus provencensis	938293	https://ftp.ncbi.nlm.nih.gov/genomes/all/GCF/000/312/365/GCF_000312365.2_ASM31236v2
GCF_000312405	Limosilactobacillus ingluviei str. Autruche 4	1203076	https://ftp.ncbi.nlm.nih.gov/genomes/all/GCF/000/312/405/GCF_000312405.1_ASM31240v1
GCF_000312425	Reyranella massiliensis 521	1205680	https://ftp.ncbi.nlm.nih.gov/genomes/all/GCF/000/312/425/GCF_000312425.1_ASM31242v1
GCF_000312445	Phocaeicola abscessus CCUG 55929	1204719	https://ftp.ncbi.nlm.nih.gov/genomes/all/GCF/000/312/445/GCF_000312445.1_ASM31244v1
GCF_000312485	Yersinia massiliensis CCUG 53443	1205683	https://ftp.ncbi.nlm.nih.gov/genomes/all/GCF/000/312/485/GCF_000312485.1_ASM31248v1
GCF_000312505	Fenollaria massiliensis	938288	https://ftp.ncbi.nlm.nih.gov/genomes/all/GCF/000/312/505/GCF_000312505.2_Cb_9401234
GCF_000312525	Bartonella florencae	928210	https://ftp.ncbi.nlm.nih.gov/genomes/all/GCF/000/312/525/GCF_000312525.1_ASM31252v1
GCF_000312545	Bartonella senegalensis OS02	929794	https://ftp.ncbi.nlm.nih.gov/genomes/all/GCF/000/312/545/GCF_000312545.1_ASM31254v1
GCF_000312565	Bartonella rattaustraliani AUST/NH4	1205681	https://ftp.ncbi.nlm.nih.gov/genomes/all/GCF/000/312/565/GCF_000312565.1_ASM31256v2
GCF_000312665	Rhizobium mesoamericanum STM3625	1211777	https://ftp.ncbi.nlm.nih.gov/genomes/all/GCF/000/312/665/GCF_000312665.1_ASM31266v1
GCF_000313045	Cucumis melo	3656	https://ftp.ncbi.nlm.nih.gov/genomes/all/GCF/000/313/045/GCF_000313045.1_ASM31304v1
GCF_000313135	Acanthamoeba castellanii str. Neff	1257118	https://ftp.ncbi.nlm.nih.gov/genomes/all/GCF/000/313/135/GCF_000313135.1_Acastellanii.strNEFF_v1
GCF_000313175	Leptospira santarosai serovar Shermani str. LT 821	758847	https://ftp.ncbi.nlm.nih.gov/genomes/all/GCF/000/313/175/GCF_000313175.2_ASM31317v2
GCF_000313485	Wickerhamomyces ciferrii	1041607	https://ftp.ncbi.nlm.nih.gov/genomes/all/GCF/000/313/485/GCF_000313485.1_ASM31348v1
GCF_000313525	Fibroporia radiculosa	599839	https://ftp.ncbi.nlm.nih.gov/genomes/all/GCF/000/313/525/GCF_000313525.1_ASM31352v1
GCF_000313855	Musa acuminata subsp. malaccensis	214687	https://ftp.ncbi.nlm.nih.gov/genomes/all/GCF/000/313/855/GCF_000313855.2_ASM31385v2
GCF_000313915	Catellicoccus marimammalium M35/04/3	1234409	https://ftp.ncbi.nlm.nih.gov/genomes/all/GCF/000/313/915/GCF_000313915.1_CMarimammalium1.0
GCF_000313985	Echinops telfairi	9371	https://ftp.ncbi.nlm.nih.gov/genomes/all/GCF/000/313/985/GCF_000313985.2_ASM31398v2
GCF_000314005	Spirulina subsalsa PCC 9445	1173029	https://ftp.ncbi.nlm.nih.gov/genomes/all/GCF/000/314/005/GCF_000314005.1_ASM31400v1
GCF_000314675	Afipia broomeae ATCC 49717	883078	https://ftp.ncbi.nlm.nih.gov/genomes/all/GCF/000/314/675/GCF_000314675.2_Afip_broo_ATCC_49717_V1
GCF_000314855	Providencia burhodogranariea DSM 19968	1141662	https://ftp.ncbi.nlm.nih.gov/genomes/all/GCF/000/314/855/GCF_000314855.2_ASM31485v2
GCF_000314895	Providencia sneebia DSM 19967	1141660	https://ftp.ncbi.nlm.nih.gov/genomes/all/GCF/000/314/895/GCF_000314895.2_ASM31489v2
GCF_000314935	Paraglaciecola agarilytica NO2	1125747	https://ftp.ncbi.nlm.nih.gov/genomes/all/GCF/000/314/935/GCF_000314935.1_ASM31493v1
GCF_000314975	Aliiglaciecola lipolytica E3	1127673	https://ftp.ncbi.nlm.nih.gov/genomes/all/GCF/000/314/975/GCF_000314975.1_ASM31497v1
GCF_000314995	Paraglaciecola arctica BSs20135	493475	https://ftp.ncbi.nlm.nih.gov/genomes/all/GCF/000/314/995/GCF_000314995.1_ASM31499v1
GCF_000315015	Paraglaciecola mesophila KMM 241	1128912	https://ftp.ncbi.nlm.nih.gov/genomes/all/GCF/000/315/015/GCF_000315015.1_ASM31501v1
GCF_000315055	Paraglaciecola polaris LMG 21857	1129793	https://ftp.ncbi.nlm.nih.gov/genomes/all/GCF/000/315/055/GCF_000315055.1_ASM31505v1
GCF_000315075	Paraglaciecola psychrophila 170	1129794	https://ftp.ncbi.nlm.nih.gov/genomes/all/GCF/000/315/075/GCF_000315075.1_ASM31507v1
GCF_000315235	Paenibacillus popilliae ATCC 14706	1212764	https://ftp.ncbi.nlm.nih.gov/genomes/all/GCF/000/315/235/GCF_000315235.1_ASM31523v1
GCF_000315295	Pyrus x bretschneideri	225117	https://ftp.ncbi.nlm.nih.gov/genomes/all/GCF/000/315/295/GCF_000315295.1_Pbr_v1.0
GCF_000315365	Desulforamulus hydrothermalis Lam5 = DSM 18033	1121428	https://ftp.ncbi.nlm.nih.gov/genomes/all/GCF/000/315/365/GCF_000315365.1_ASM31536v1
GCF_000315445	Alloiococcus otitis ATCC 51267	883081	https://ftp.ncbi.nlm.nih.gov/genomes/all/GCF/000/315/445/GCF_000315445.1_Allo_otit_ATCC_51267_V1
GCF_000315465	Actinobaculum massiliense ACS-171-V-Col2	883066	https://ftp.ncbi.nlm.nih.gov/genomes/all/GCF/000/315/465/GCF_000315465.1_Acti_mass_ACS-171-V-COL2_V1
GCF_000315565	Mastigocladopsis repens PCC 10914	221288	https://ftp.ncbi.nlm.nih.gov/genomes/all/GCF/000/315/565/GCF_000315565.1_ASM31556v1
GCF_000315625	Guillardia theta CCMP2712	905079	https://ftp.ncbi.nlm.nih.gov/genomes/all/GCF/000/315/625/GCF_000315625.1_Guith1
GCF_000315645	Penicillium digitatum Pd1	1170230	https://ftp.ncbi.nlm.nih.gov/genomes/all/GCF/000/315/645/GCF_000315645.1_PdigPd1_v1
GCF_000315795	Caenispirillum salinarum AK4	1238182	https://ftp.ncbi.nlm.nih.gov/genomes/all/GCF/000/315/795/GCF_000315795.1_Caenispirillum_salinarum
GCF_000315875	Candida orthopsilosis Co 90-125	1136231	https://ftp.ncbi.nlm.nih.gov/genomes/all/GCF/000/315/875/GCF_000315875.1_ASM31587v1
GCF_000315915	Tetrapisispora blattae CBS 6284	1071380	https://ftp.ncbi.nlm.nih.gov/genomes/all/GCF/000/315/915/GCF_000315915.1_ASM31591v1
GCF_000316195	Brachyspira hampsonii 30446	1289135	https://ftp.ncbi.nlm.nih.gov/genomes/all/GCF/000/316/195/GCF_000316195.1_ASM31619v1
GCF_000316515	Cyanobium gracile PCC 6307	292564	https://ftp.ncbi.nlm.nih.gov/genomes/all/GCF/000/316/515/GCF_000316515.1_ASM31651v1
GCF_000317105	Oscillatoria acuminata PCC 6304	56110	https://ftp.ncbi.nlm.nih.gov/genomes/all/GCF/000/317/105/GCF_000317105.1_ASM31710v1
GCF_000317125	Chroococcidiopsis thermalis PCC 7203	251229	https://ftp.ncbi.nlm.nih.gov/genomes/all/GCF/000/317/125/GCF_000317125.1_ASM31712v1
GCF_000317145	Chamaesiphon minutus PCC 6605	1173020	https://ftp.ncbi.nlm.nih.gov/genomes/all/GCF/000/317/145/GCF_000317145.1_ASM31714v1
GCF_000317165	Ligilactobacillus saerimneri 30a	1227363	https://ftp.ncbi.nlm.nih.gov/genomes/all/GCF/000/317/165/GCF_000317165.1_O1P2RL8
GCF_000317205	Fischerella muscicola PCC 7414	306281	https://ftp.ncbi.nlm.nih.gov/genomes/all/GCF/000/317/205/GCF_000317205.1_FisPCC7414_1.0
GCF_000317285	Chlorogloeopsis fritschii PCC 6912	211165	https://ftp.ncbi.nlm.nih.gov/genomes/all/GCF/000/317/285/GCF_000317285.1_ChlPCC6912_1.0
GCF_000317375	Microtus ochrogaster	79684	https://ftp.ncbi.nlm.nih.gov/genomes/all/GCF/000/317/375/GCF_000317375.1_MicOch1.0
GCF_000317415	Citrus sinensis	2711	https://ftp.ncbi.nlm.nih.gov/genomes/all/GCF/000/317/415/GCF_000317415.1_Csi_valencia_1.0
GCF_000317475	Oscillatoria nigro-viridis PCC 7112	179408	https://ftp.ncbi.nlm.nih.gov/genomes/all/GCF/000/317/475/GCF_000317475.1_ASM31747v1
GCF_000317495	Crinalium epipsammum PCC 9333	1173022	https://ftp.ncbi.nlm.nih.gov/genomes/all/GCF/000/317/495/GCF_000317495.1_ASM31749v1
GCF_000317515	Allocoleopsis franciscana PCC 7113	1173027	https://ftp.ncbi.nlm.nih.gov/genomes/all/GCF/000/317/515/GCF_000317515.1_ASM31751v1
GCF_000317535	Cylindrospermum stagnale PCC 7417	56107	https://ftp.ncbi.nlm.nih.gov/genomes/all/GCF/000/317/535/GCF_000317535.1_ASM31753v1
GCF_000317575	Stanieria cyanosphaera PCC 7437	111780	https://ftp.ncbi.nlm.nih.gov/genomes/all/GCF/000/317/575/GCF_000317575.1_ASM31757v1
GCF_000317615	Dactylococcopsis salina PCC 8305	13035	https://ftp.ncbi.nlm.nih.gov/genomes/all/GCF/000/317/615/GCF_000317615.1_ASM31761v1
GCF_000317675	Cyanobacterium aponinum PCC 10605	755178	https://ftp.ncbi.nlm.nih.gov/genomes/all/GCF/000/317/675/GCF_000317675.1_ASM31767v1
GCF_000317695	Anabaena cylindrica PCC 7122	272123	https://ftp.ncbi.nlm.nih.gov/genomes/all/GCF/000/317/695/GCF_000317695.1_ASM31769v1
GCF_000317795	Caldisphaera lagunensis DSM 15908	1056495	https://ftp.ncbi.nlm.nih.gov/genomes/all/GCF/000/317/795/GCF_000317795.1_ASM31779v1
GCF_000317835	Deinococcus peraridilitoris DSM 19664	937777	https://ftp.ncbi.nlm.nih.gov/genomes/all/GCF/000/317/835/GCF_000317835.1_ASM31783v1
GCF_000318135	Corynebacterium durum F0235	1035195	https://ftp.ncbi.nlm.nih.gov/genomes/all/GCF/000/318/135/GCF_000318135.1_ASM31813v1
GCF_000318195	Prevotella saccharolytica F0055	1127699	https://ftp.ncbi.nlm.nih.gov/genomes/all/GCF/000/318/195/GCF_000318195.2_ASM31819v2
GCF_000318215	Porphyromonas catoniae F0037	1127696	https://ftp.ncbi.nlm.nih.gov/genomes/all/GCF/000/318/215/GCF_000318215.2_ASM31821v2
GCF_000319245	Candidatus Kinetoplastibacterium blastocrithidii (ex Strigomonas culicis)	1208923	https://ftp.ncbi.nlm.nih.gov/genomes/all/GCF/000/319/245/GCF_000319245.1_ASM31924v1
GCF_000319365	Candidatus Mycoplasma haemominutum 'Birmingham 1'	1116213	https://ftp.ncbi.nlm.nih.gov/genomes/all/GCF/000/319/365/GCF_000319365.1_ASM31936v1
GCF_000319385	Candidatus Endolissoclinum faulkneri L2	1193729	https://ftp.ncbi.nlm.nih.gov/genomes/all/GCF/000/319/385/GCF_000319385.1_ASM31938v1
GCF_000319575	Spiribacter salinus M19-40	1260251	https://ftp.ncbi.nlm.nih.gov/genomes/all/GCF/000/319/575/GCF_000319575.2_ASM31957v2
GCF_000320345	Weissella ceti NC36	1238674	https://ftp.ncbi.nlm.nih.gov/genomes/all/GCF/000/320/345/GCF_000320345.1_ASM32034v1
GCF_000320365	Moraxella macacae 0408225	1230338	https://ftp.ncbi.nlm.nih.gov/genomes/all/GCF/000/320/365/GCF_000320365.1_MorMac1.0
GCF_000320505	Methanobrevibacter boviskoreani JH1	1214066	https://ftp.ncbi.nlm.nih.gov/genomes/all/GCF/000/320/505/GCF_000320505.1_ASM32050v2
GCF_000320565	Sphaerulina musiva SO2202	692275	https://ftp.ncbi.nlm.nih.gov/genomes/all/GCF/000/320/565/GCF_000320565.1_Septoria_musiva_SO2202_v1.0
GCF_000320585	Heterobasidion irregulare TC 32-1	747525	https://ftp.ncbi.nlm.nih.gov/genomes/all/GCF/000/320/585/GCF_000320585.1_Heterobasidion_irregulare_v2.0
GCF_000320785	Rhodotorula toruloides NP11	1130832	https://ftp.ncbi.nlm.nih.gov/genomes/all/GCF/000/320/785/GCF_000320785.1_RHOziaDV1.0
GCF_000321005	Anaerococcus senegalensis JC48	1033733	https://ftp.ncbi.nlm.nih.gov/genomes/all/GCF/000/321/005/GCF_000321005.1_ASM32100v2
GCF_000321025	Peptoniphilus senegalensis JC140	1033744	https://ftp.ncbi.nlm.nih.gov/genomes/all/GCF/000/321/025/GCF_000321025.1_ASM32102v1
GCF_000321165	Enorma timonensis	1232436	https://ftp.ncbi.nlm.nih.gov/genomes/all/GCF/000/321/165/GCF_000321165.1_ASM32116v1
GCF_000321205	Alistipes ihumii AP11	1211813	https://ftp.ncbi.nlm.nih.gov/genomes/all/GCF/000/321/205/GCF_000321205.1_ASM32120v1
GCF_000321225	Odobenus rosmarus divergens	9708	https://ftp.ncbi.nlm.nih.gov/genomes/all/GCF/000/321/225/GCF_000321225.1_Oros_1.0
GCF_000321355	Plasmodium cynomolgi strain B	1120755	https://ftp.ncbi.nlm.nih.gov/genomes/all/GCF/000/321/355/GCF_000321355.1_PcynB_1.0
GCF_000321415	Thioalkalivibrio nitratireducens DSM 14787	1255043	https://ftp.ncbi.nlm.nih.gov/genomes/all/GCF/000/321/415/GCF_000321415.2_ASM32141v2
GCF_000325575	Pteropus alecto	9402	https://ftp.ncbi.nlm.nih.gov/genomes/all/GCF/000/325/575/GCF_000325575.1_ASM32557v1
GCF_000325705	Echinicola vietnamensis DSM 17526	926556	https://ftp.ncbi.nlm.nih.gov/genomes/all/GCF/000/325/705/GCF_000325705.1_ASM32570v1
GCF_000326865	Helobdella robusta	6412	https://ftp.ncbi.nlm.nih.gov/genomes/all/GCF/000/326/865/GCF_000326865.1_Helobdella_robusta_v1.0
GCF_000327045	Thioflavicoccus mobilis 8321	765912	https://ftp.ncbi.nlm.nih.gov/genomes/all/GCF/000/327/045/GCF_000327045.1_ASM32704v1
GCF_000327285	Holdemania massiliensis AP2	1211819	https://ftp.ncbi.nlm.nih.gov/genomes/all/GCF/000/327/285/GCF_000327285.1_ASM32728v1
GCF_000327345	Myotis davidii	225400	https://ftp.ncbi.nlm.nih.gov/genomes/all/GCF/000/327/345/GCF_000327345.1_ASM32734v1
GCF_000327365	Gossypium raimondii	29730	https://ftp.ncbi.nlm.nih.gov/genomes/all/GCF/000/327/365/GCF_000327365.1_Graimondii2_0
GCF_000327385	Lottia gigantea	225164	https://ftp.ncbi.nlm.nih.gov/genomes/all/GCF/000/327/385/GCF_000327385.1_Helro1
GCF_000327395	Mycoplasma feriruminatoris	1179777	https://ftp.ncbi.nlm.nih.gov/genomes/all/GCF/000/327/395/GCF_000327395.1_ASM32739v1
GCF_000327485	Methanoregula formicica SMSP	593750	https://ftp.ncbi.nlm.nih.gov/genomes/all/GCF/000/327/485/GCF_000327485.1_ASM32748v1
GCF_000328475	Ustilago maydis 521	237631	https://ftp.ncbi.nlm.nih.gov/genomes/all/GCF/000/328/475/GCF_000328475.2_Umaydis521_2.0
GCF_000328525	Halovivax ruber XH-70	797302	https://ftp.ncbi.nlm.nih.gov/genomes/all/GCF/000/328/525/GCF_000328525.1_ASM32852v1
GCF_000328545	Thermoanaerobacterium thermosaccharolyticum M0795	698948	https://ftp.ncbi.nlm.nih.gov/genomes/all/GCF/000/328/545/GCF_000328545.1_ASM32854v1
GCF_000328625	Halobacteroides halobius DSM 5150	748449	https://ftp.ncbi.nlm.nih.gov/genomes/all/GCF/000/328/625/GCF_000328625.1_ASM32862v1
GCF_000328665	Methanomethylovorans hollandica DSM 15978	867904	https://ftp.ncbi.nlm.nih.gov/genomes/all/GCF/000/328/665/GCF_000328665.1_ASM32866v1
GCF_000328685	Natronococcus occultus SP4	694430	https://ftp.ncbi.nlm.nih.gov/genomes/all/GCF/000/328/685/GCF_000328685.1_ASM32868v1
GCF_000328705	Saccharothrix espanaensis DSM 44229	1179773	https://ftp.ncbi.nlm.nih.gov/genomes/all/GCF/000/328/705/GCF_000328705.1_ASM32870v1
GCF_000328725	Mycoplasmopsis cynos C142	1246955	https://ftp.ncbi.nlm.nih.gov/genomes/all/GCF/000/328/725/GCF_000328725.1_ASM32872v1
GCF_000328865	Spiroplasma melliferum IPMB4A	1129368	https://ftp.ncbi.nlm.nih.gov/genomes/all/GCF/000/328/865/GCF_000328865.1_SMIPMB4A_v3
GCF_000328885	Enterobacter hormaechei YT3	1260282	https://ftp.ncbi.nlm.nih.gov/genomes/all/GCF/000/328/885/GCF_000328885.1_SOAPdenovo
GCF_000330505	Entamoeba invadens IP1	370355	https://ftp.ncbi.nlm.nih.gov/genomes/all/GCF/000/330/505/GCF_000330505.1_EIA2_v2
GCF_000330705	Salinicoccus carnicancri Crm	1235755	https://ftp.ncbi.nlm.nih.gov/genomes/all/GCF/000/330/705/GCF_000330705.1_Crm
GCF_000330725	Mariniradius saccharolyticus AK6	1239962	https://ftp.ncbi.nlm.nih.gov/genomes/all/GCF/000/330/725/GCF_000330725.2_ASM33072v2
GCF_000330885	Rhizobium tropici CIAT 899	698761	https://ftp.ncbi.nlm.nih.gov/genomes/all/GCF/000/330/885/GCF_000330885.1_ASM33088v1
GCF_000331025	Maridesulfovibrio hydrothermalis AM13 = DSM 14728	1121451	https://ftp.ncbi.nlm.nih.gov/genomes/all/GCF/000/331/025/GCF_000331025.1_ASM33102v1
GCF_000331065	Candidatus Blochmannia chromaiodes str. 640	1240471	https://ftp.ncbi.nlm.nih.gov/genomes/all/GCF/000/331/065/GCF_000331065.1_ASM33106v1
GCF_000331105	Fibrella aestuarina BUZ 2	1166018	https://ftp.ncbi.nlm.nih.gov/genomes/all/GCF/000/331/105/GCF_000331105.1_ASM33110v1
GCF_000331145	Cicer arietinum	3827	https://ftp.ncbi.nlm.nih.gov/genomes/all/GCF/000/331/145/GCF_000331145.1_ASM33114v1
GCF_000331185	Streptomyces rimosus subsp. rimosus ATCC 10970	1265868	https://ftp.ncbi.nlm.nih.gov/genomes/all/GCF/000/331/185/GCF_000331185.2_ASM33118v2
GCF_000331425	Pseudopodoces humilis	181119	https://ftp.ncbi.nlm.nih.gov/genomes/all/GCF/000/331/425/GCF_000331425.1_PseHum1.0
GCF_000331515	Photobacterium marinum	1056511	https://ftp.ncbi.nlm.nih.gov/genomes/all/GCF/000/331/515/GCF_000331515.1_Photobacterium_marinum_AK15
GCF_000331535	Fulvivirga imtechensis AK7	1237149	https://ftp.ncbi.nlm.nih.gov/genomes/all/GCF/000/331/535/GCF_000331535.1_Fulvivirga_imtechensis_Genome_Sequencing
GCF_000331575	Calidifontibacillus oryziterrae	1191699	https://ftp.ncbi.nlm.nih.gov/genomes/all/GCF/000/331/575/GCF_000331575.1_ASM33157v1
GCF_000331715	Lawsonia intracellularis N343	1234378	https://ftp.ncbi.nlm.nih.gov/genomes/all/GCF/000/331/715/GCF_000331715.1_ASM33171v1
GCF_000331735	Myxococcus stipitatus DSM 14675	1278073	https://ftp.ncbi.nlm.nih.gov/genomes/all/GCF/000/331/735/GCF_000331735.1_ASM33173v1
GCF_000331955	Orcinus orca	9733	https://ftp.ncbi.nlm.nih.gov/genomes/all/GCF/000/331/955/GCF_000331955.2_Oorc_1.1
GCF_000331995	Thermoclostridium stercorarium subsp. stercorarium DSM 8532	1121335	https://ftp.ncbi.nlm.nih.gov/genomes/all/GCF/000/331/995/GCF_000331995.1_ASM33199v1
GCF_000332155	Kamptonema formosum PCC 6407	402777	https://ftp.ncbi.nlm.nih.gov/genomes/all/GCF/000/332/155/GCF_000332155.1_ASM33215v1
GCF_000332215	Pseudanabaena biceps PCC 7429	927668	https://ftp.ncbi.nlm.nih.gov/genomes/all/GCF/000/332/215/GCF_000332215.1_ASM33221v1
GCF_000332235	Geminocystis herdmanii PCC 6308	113355	https://ftp.ncbi.nlm.nih.gov/genomes/all/GCF/000/332/235/GCF_000332235.1_ASM33223v1
GCF_000332295	Fortiea contorta PCC 7126	643473	https://ftp.ncbi.nlm.nih.gov/genomes/all/GCF/000/332/295/GCF_000332295.1_ASM33229v1
GCF_000332315	Prochlorothrix hollandica PCC 9006 = CALU 1027	317619	https://ftp.ncbi.nlm.nih.gov/genomes/all/GCF/000/332/315/GCF_000332315.1_ASM33231v1
GCF_000332355	Baaleninema simplex PCC 7105	102127	https://ftp.ncbi.nlm.nih.gov/genomes/all/GCF/000/332/355/GCF_000332355.1_ASM33235v1
GCF_000332495	Leptospira terpstrae serovar Hualin str. LT 11-33 = ATCC 700639	1257025	https://ftp.ncbi.nlm.nih.gov/genomes/all/GCF/000/332/495/GCF_000332495.1_gls454203v02
GCF_000332515	Leptospira wolbachii serovar Codice str. CDC	1218599	https://ftp.ncbi.nlm.nih.gov/genomes/all/GCF/000/332/515/GCF_000332515.2_gls454195v02
GCF_000332975	Gordonia aichiensis NBRC 108223	1220583	https://ftp.ncbi.nlm.nih.gov/genomes/all/GCF/000/332/975/GCF_000332975.1_ASM33297v1
GCF_000333015	Gordonia hirsuta DSM 44140 = NBRC 16056	1121927	https://ftp.ncbi.nlm.nih.gov/genomes/all/GCF/000/333/015/GCF_000333015.1_ASM33301v1
GCF_000333035	Gordonia sihwensis NBRC 108236	1223544	https://ftp.ncbi.nlm.nih.gov/genomes/all/GCF/000/333/035/GCF_000333035.1_ASM33303v1
GCF_000333795	Wolbachia endosymbiont str. valsugana of Drosophila suzukii	1261555	https://ftp.ncbi.nlm.nih.gov/genomes/all/GCF/000/333/795/GCF_000333795.1_ASM33379v2
GCF_000333895	Grimontia indica	1056512	https://ftp.ncbi.nlm.nih.gov/genomes/all/GCF/000/333/895/GCF_000333895.2_ASM33389v2
GCF_000334155	Alkalihalobacillus ligniniphilus	1134413	https://ftp.ncbi.nlm.nih.gov/genomes/all/GCF/000/334/155/GCF_000334155.1_L1
GCF_000334215	Halomonas jeotgali Hwa	1238190	https://ftp.ncbi.nlm.nih.gov/genomes/all/GCF/000/334/215/GCF_000334215.1_Hwa
GCF_000334455	Gordonia soli NBRC 108243	1223545	https://ftp.ncbi.nlm.nih.gov/genomes/all/GCF/000/334/455/GCF_000334455.1_ASM33445v1
GCF_000334495	Tupaia chinensis	246437	https://ftp.ncbi.nlm.nih.gov/genomes/all/GCF/000/334/495/GCF_000334495.1_TupChi_1.0
GCF_000334895	Halococcus agarilyticus	1232219	https://ftp.ncbi.nlm.nih.gov/genomes/all/GCF/000/334/895/GCF_000334895.1_ASM33489v1
GCF_000334915	Dyella ginsengisoli LA-4	1234364	https://ftp.ncbi.nlm.nih.gov/genomes/all/GCF/000/334/915/GCF_000334915.1_version_1_of_the_Dyella_ginsengisoli_LA-4_genome
GCF_000335475	Cystobacter fuscus DSM 2262	1242864	https://ftp.ncbi.nlm.nih.gov/genomes/all/GCF/000/335/475/GCF_000335475.2_ASM33547v2
GCF_000336555	Afipia clevelandensis ATCC 49720	883079	https://ftp.ncbi.nlm.nih.gov/genomes/all/GCF/000/336/555/GCF_000336555.1_Afip_clev_ATCC49720_G12581_V1
GCF_000336615	Haloarcula amylolytica JCM 13557	1227452	https://ftp.ncbi.nlm.nih.gov/genomes/all/GCF/000/336/615/GCF_000336615.1_ASM33661v1
GCF_000336635	Haloarcula japonica DSM 6131	1227453	https://ftp.ncbi.nlm.nih.gov/genomes/all/GCF/000/336/635/GCF_000336635.1_ASM33663v1
GCF_000336675	Halococcus hamelinensis 100A6	1132509	https://ftp.ncbi.nlm.nih.gov/genomes/all/GCF/000/336/675/GCF_000336675.1_ASM33667v1
GCF_000336695	Halococcus morrhuae DSM 1307	931277	https://ftp.ncbi.nlm.nih.gov/genomes/all/GCF/000/336/695/GCF_000336695.1_ASM33669v1
GCF_000336715	Halococcus thailandensis JCM 13552	1227457	https://ftp.ncbi.nlm.nih.gov/genomes/all/GCF/000/336/715/GCF_000336715.1_ASM33671v1
GCF_000336755	Haloferax elongans ATCC BAA-1513	1230453	https://ftp.ncbi.nlm.nih.gov/genomes/all/GCF/000/336/755/GCF_000336755.1_ASM33675v1
GCF_000336795	Haloferax lucentense DSM 14919	1230452	https://ftp.ncbi.nlm.nih.gov/genomes/all/GCF/000/336/795/GCF_000336795.1_ASM33679v1
GCF_000336875	Halorubrum californiensis DSM 19288	1227465	https://ftp.ncbi.nlm.nih.gov/genomes/all/GCF/000/336/875/GCF_000336875.1_ASM33687v1
GCF_000336915	Halococcus saccharolyticus DSM 5350	1227455	https://ftp.ncbi.nlm.nih.gov/genomes/all/GCF/000/336/915/GCF_000336915.1_ASM33691v1
GCF_000336935	Halococcus salifodinae DSM 8989	1227456	https://ftp.ncbi.nlm.nih.gov/genomes/all/GCF/000/336/935/GCF_000336935.1_ASM33693v1
GCF_000336995	Halorubrum aidingense JCM 13560	1230454	https://ftp.ncbi.nlm.nih.gov/genomes/all/GCF/000/336/995/GCF_000336995.1_ASM33699v1
GCF_000337015	Halorubrum arcis JCM 13916	1230455	https://ftp.ncbi.nlm.nih.gov/genomes/all/GCF/000/337/015/GCF_000337015.1_ASM33701v1
GCF_000337035	Halorubrum coriense DSM 10284	1227466	https://ftp.ncbi.nlm.nih.gov/genomes/all/GCF/000/337/035/GCF_000337035.1_ASM33703v1
GCF_000337075	Halorubrum hochstenium ATCC 700873	1227481	https://ftp.ncbi.nlm.nih.gov/genomes/all/GCF/000/337/075/GCF_000337075.1_ASM33707v1
GCF_000337095	Halogeometricum pallidum JCM 14848	1227487	https://ftp.ncbi.nlm.nih.gov/genomes/all/GCF/000/337/095/GCF_000337095.1_ASM33709v1
GCF_000337115	Haloterrigena thermotolerans DSM 11552	1227489	https://ftp.ncbi.nlm.nih.gov/genomes/all/GCF/000/337/115/GCF_000337115.1_ASM33711v1
GCF_000337135	Natrialba chahannaoensis JCM 10990	1227492	https://ftp.ncbi.nlm.nih.gov/genomes/all/GCF/000/337/135/GCF_000337135.1_ASM33713v1
GCF_000337175	Natrinema gari JCM 14663	1230459	https://ftp.ncbi.nlm.nih.gov/genomes/all/GCF/000/337/175/GCF_000337175.1_ASM33717v1
GCF_000337195	Natrinema versiforme JCM 10478	1227496	https://ftp.ncbi.nlm.nih.gov/genomes/all/GCF/000/337/195/GCF_000337195.1_ASM33719v1
GCF_000337215	Natronolimnohabitans innermongolicus JCM 12255	1227499	https://ftp.ncbi.nlm.nih.gov/genomes/all/GCF/000/337/215/GCF_000337215.1_ASM33721v1
GCF_000337335	Halorubrum distributum JCM 10118	1227468	https://ftp.ncbi.nlm.nih.gov/genomes/all/GCF/000/337/335/GCF_000337335.1_ASM33733v1
GCF_000337355	Halorubrum kocurii JCM 14978	1230456	https://ftp.ncbi.nlm.nih.gov/genomes/all/GCF/000/337/355/GCF_000337355.1_ASM33735v1
GCF_000337375	Halorubrum lipolyticum DSM 21995	1227482	https://ftp.ncbi.nlm.nih.gov/genomes/all/GCF/000/337/375/GCF_000337375.1_ASM33737v1
GCF_000337395	Halorubrum litoreum JCM 13561	1227483	https://ftp.ncbi.nlm.nih.gov/genomes/all/GCF/000/337/395/GCF_000337395.1_ASM33739v1
GCF_000337415	Halorubrum tebenquichense DSM 14210	1227485	https://ftp.ncbi.nlm.nih.gov/genomes/all/GCF/000/337/415/GCF_000337415.1_ASM33741v1
GCF_000337435	Halorubrum terrestre JCM 10247	1227486	https://ftp.ncbi.nlm.nih.gov/genomes/all/GCF/000/337/435/GCF_000337435.1_ASM33743v1
GCF_000337455	Halosimplex carlsbadense 2-9-1	797114	https://ftp.ncbi.nlm.nih.gov/genomes/all/GCF/000/337/455/GCF_000337455.1_ASM33745v1
GCF_000337475	Haloterrigena limicola JCM 13563	1230457	https://ftp.ncbi.nlm.nih.gov/genomes/all/GCF/000/337/475/GCF_000337475.1_ASM33747v1
GCF_000337495	Haloterrigena salina JCM 13891	1227488	https://ftp.ncbi.nlm.nih.gov/genomes/all/GCF/000/337/495/GCF_000337495.1_ASM33749v1
GCF_000337515	Halovivax asiaticus JCM 14624	1227490	https://ftp.ncbi.nlm.nih.gov/genomes/all/GCF/000/337/515/GCF_000337515.1_ASM33751v1
GCF_000337535	Natrialba aegyptia DSM 13077	1227491	https://ftp.ncbi.nlm.nih.gov/genomes/all/GCF/000/337/535/GCF_000337535.1_ASM33753v1
GCF_000337555	Natrialba asiatica DSM 12278	29540	https://ftp.ncbi.nlm.nih.gov/genomes/all/GCF/000/337/555/GCF_000337555.1_ASM33755v1
GCF_000337575	Natrialba hulunbeirensis JCM 10989	1227493	https://ftp.ncbi.nlm.nih.gov/genomes/all/GCF/000/337/575/GCF_000337575.1_ASM33757v1
GCF_000337595	Natrialba taiwanensis DSM 12281	1230458	https://ftp.ncbi.nlm.nih.gov/genomes/all/GCF/000/337/595/GCF_000337595.1_ASM33759v1
GCF_000337675	Natronococcus amylolyticus DSM 10524	1227497	https://ftp.ncbi.nlm.nih.gov/genomes/all/GCF/000/337/675/GCF_000337675.1_ASM33767v1
GCF_000337695	Natronococcus jeotgali DSM 18795	1227498	https://ftp.ncbi.nlm.nih.gov/genomes/all/GCF/000/337/695/GCF_000337695.1_ASM33769v1
GCF_000337735	Natronorubrum sulfidifaciens JCM 14089	1230460	https://ftp.ncbi.nlm.nih.gov/genomes/all/GCF/000/337/735/GCF_000337735.1_ASM33773v1
GCF_000337755	Haloarcula californiae ATCC 33799	662475	https://ftp.ncbi.nlm.nih.gov/genomes/all/GCF/000/337/755/GCF_000337755.1_ASM33775v1
GCF_000337795	Haloferax denitrificans ATCC 35960	662478	https://ftp.ncbi.nlm.nih.gov/genomes/all/GCF/000/337/795/GCF_000337795.1_ASM33779v1
GCF_000337815	Haloferax mucosum ATCC BAA-1512	662479	https://ftp.ncbi.nlm.nih.gov/genomes/all/GCF/000/337/815/GCF_000337815.1_ASM33781v1
GCF_000337895	Halobiforma nitratireducens JCM 10879	1227454	https://ftp.ncbi.nlm.nih.gov/genomes/all/GCF/000/337/895/GCF_000337895.1_ASM33789v1
GCF_000337915	Halorubrum saccharovorum DSM 1137	1227484	https://ftp.ncbi.nlm.nih.gov/genomes/all/GCF/000/337/915/GCF_000337915.1_ASM33791v1
GCF_000337935	Columba livia	8932	https://ftp.ncbi.nlm.nih.gov/genomes/all/GCF/000/337/935/GCF_000337935.1_Cliv_1.0
GCF_000337955	Falco peregrinus	8954	https://ftp.ncbi.nlm.nih.gov/genomes/all/GCF/000/337/955/GCF_000337955.1_F_peregrinus_v1.0
GCF_000337975	Falco cherrug	345164	https://ftp.ncbi.nlm.nih.gov/genomes/all/GCF/000/337/975/GCF_000337975.1_F_cherrug_v1.0
GCF_000338955	Baudoinia panamericana UAMH 10762	717646	https://ftp.ncbi.nlm.nih.gov/genomes/all/GCF/000/338/955/GCF_000338955.1_Bauco1
GCF_000338995	Bipolaris sorokiniana ND90Pr	665912	https://ftp.ncbi.nlm.nih.gov/genomes/all/GCF/000/338/995/GCF_000338995.1_Cocsa1
GCF_000340215	Pseudocercospora fijiensis CIRAD86	383855	https://ftp.ncbi.nlm.nih.gov/genomes/all/GCF/000/340/215/GCF_000340215.1_Mycfi2
GCF_000340375	Eggerthia catenaformis OT 569 = DSM 20559	999415	https://ftp.ncbi.nlm.nih.gov/genomes/all/GCF/000/340/375/GCF_000340375.1_Lact_cate_OT_569_V1
GCF_000340435	Mycobacterium haemophilum DSM 44634	1202450	https://ftp.ncbi.nlm.nih.gov/genomes/all/GCF/000/340/435/GCF_000340435.2_ASM34043v3
GCF_000340475	Oceanobacillus kimchii X50	1238184	https://ftp.ncbi.nlm.nih.gov/genomes/all/GCF/000/340/475/GCF_000340475.1_ASM34047v1
GCF_000340665	Cajanus cajan	3821	https://ftp.ncbi.nlm.nih.gov/genomes/all/GCF/000/340/665/GCF_000340665.1_C.cajan_V1.0
GCF_000340795	Candidatus Kinetoplastibacterium desouzaii TCC079E	1208919	https://ftp.ncbi.nlm.nih.gov/genomes/all/GCF/000/340/795/GCF_000340795.1_ASM34079v1
GCF_000340825	Candidatus Kinetoplastibacterium crithidii TCC036E	1208918	https://ftp.ncbi.nlm.nih.gov/genomes/all/GCF/000/340/825/GCF_000340825.1_ASM34082v1
GCF_000340865	Candidatus Kinetoplastibacterium oncopeltii TCC290E	1208920	https://ftp.ncbi.nlm.nih.gov/genomes/all/GCF/000/340/865/GCF_000340865.1_ASM34086v1
GCF_000340885	Clostridium saccharoperbutylacetonicum N1-4(HMT)	931276	https://ftp.ncbi.nlm.nih.gov/genomes/all/GCF/000/340/885/GCF_000340885.1_ASM34088v1
GCF_000340905	Candidatus Kinetoplastibacterium galatii TCC219	1208921	https://ftp.ncbi.nlm.nih.gov/genomes/all/GCF/000/340/905/GCF_000340905.1_ASM34090v1
GCF_000340965	Nocardiopsis kunsanensis DSM 44524	1246445	https://ftp.ncbi.nlm.nih.gov/genomes/all/GCF/000/340/965/GCF_000340965.1_SOAPdenovo_v1.06
GCF_000340985	Nocardiopsis valliformis DSM 45023	1246448	https://ftp.ncbi.nlm.nih.gov/genomes/all/GCF/000/340/985/GCF_000340985.1_genetic_mechanisms_of_environmental_adaptability
GCF_000341005	Nocardiopsis alkaliphila YIM 80379	1246461	https://ftp.ncbi.nlm.nih.gov/genomes/all/GCF/000/341/005/GCF_000341005.1_SOAPdenovo_v1.06
GCF_000341025	Nocardiopsis salina YIM 90010	1246485	https://ftp.ncbi.nlm.nih.gov/genomes/all/GCF/000/341/025/GCF_000341025.1_SOAPdenovo_v1.06
GCF_000341065	Nocardiopsis halotolerans DSM 44410	1246444	https://ftp.ncbi.nlm.nih.gov/genomes/all/GCF/000/341/065/GCF_000341065.1_SOAPdenovo_v1.06
GCF_000341085	Nocardiopsis ganjiahuensis DSM 45031	1237500	https://ftp.ncbi.nlm.nih.gov/genomes/all/GCF/000/341/085/GCF_000341085.1_SOAPdenovo_v1.06
GCF_000341105	Nocardiopsis potens DSM 45234	570268	https://ftp.ncbi.nlm.nih.gov/genomes/all/GCF/000/341/105/GCF_000341105.1_SOAPdenovo_v1.06
GCF_000341125	Nocardiopsis lucentensis DSM 44048	1246460	https://ftp.ncbi.nlm.nih.gov/genomes/all/GCF/000/341/125/GCF_000341125.1_SOAPdenovo_v1.06
GCF_000341145	Nocardiopsis xinjiangensis YIM 90004	1246474	https://ftp.ncbi.nlm.nih.gov/genomes/all/GCF/000/341/145/GCF_000341145.1_SOAPdenovo_v1.06
GCF_000341185	Nocardiopsis chromatogenes YIM 90109	1246475	https://ftp.ncbi.nlm.nih.gov/genomes/all/GCF/000/341/185/GCF_000341185.1_SOAPdenovo_v1.06
GCF_000341205	Nocardiopsis baichengensis YIM 90130	1236902	https://ftp.ncbi.nlm.nih.gov/genomes/all/GCF/000/341/205/GCF_000341205.1_v1.06
GCF_000341245	Nocardiopsis halophila DSM 44494	1245472	https://ftp.ncbi.nlm.nih.gov/genomes/all/GCF/000/341/245/GCF_000341245.1_SOAPdenovo_v1.06
GCF_000341265	Nocardiopsis prasina DSM 43845	1245475	https://ftp.ncbi.nlm.nih.gov/genomes/all/GCF/000/341/265/GCF_000341265.1_SOAPdenovo_1.06
GCF_000341285	Galdieria sulphuraria	130081	https://ftp.ncbi.nlm.nih.gov/genomes/all/GCF/000/341/285/GCF_000341285.1_ASM34128v1
GCF_000341345	Corynebacterium halotolerans YIM 70093 = DSM 44683	1121362	https://ftp.ncbi.nlm.nih.gov/genomes/all/GCF/000/341/345/GCF_000341345.1_ASM34134v1
GCF_000341355	Bartonella australis Aust/NH1	1094489	https://ftp.ncbi.nlm.nih.gov/genomes/all/GCF/000/341/355/GCF_000341355.1_ASM34135v1
GCF_000341395	Desulfocapsa sulfexigens DSM 10523	1167006	https://ftp.ncbi.nlm.nih.gov/genomes/all/GCF/000/341/395/GCF_000341395.1_ASM34139v1
GCF_000341545	Nitrospina gracilis 3/211	1266370	https://ftp.ncbi.nlm.nih.gov/genomes/all/GCF/000/341/545/GCF_000341545.2_ASM34154v2
GCF_000341895	Pseudodesulfovibrio piezophilus C1TLV30	1322246	https://ftp.ncbi.nlm.nih.gov/genomes/all/GCF/000/341/895/GCF_000341895.1_ASM34189v1
GCF_000341935	Cephus cinctus	211228	https://ftp.ncbi.nlm.nih.gov/genomes/all/GCF/000/341/935/GCF_000341935.1_Ccin1
GCF_000342005	Amycolatopsis decaplanina DSM 44594	1284240	https://ftp.ncbi.nlm.nih.gov/genomes/all/GCF/000/342/005/GCF_000342005.1_Whole_genome_assembly
GCF_000342045	Magnetospirillum caucaseum	1244869	https://ftp.ncbi.nlm.nih.gov/genomes/all/GCF/000/342/045/GCF_000342045.1_MagSO-1_1.0
GCF_000342415	Theileria equi strain WA	1537102	https://ftp.ncbi.nlm.nih.gov/genomes/all/GCF/000/342/415/GCF_000342415.1_JCVI-bewag-v1.1
GCF_000344095	Athalia rosae	37344	https://ftp.ncbi.nlm.nih.gov/genomes/all/GCF/000/344/095/GCF_000344095.2_Aros_2.0
GCF_000344135	Gordonia malaquae NBRC 108250	1223542	https://ftp.ncbi.nlm.nih.gov/genomes/all/GCF/000/344/135/GCF_000344135.1_ASM34413v1
GCF_000344685	Gloeophyllum trabeum ATCC 11539	670483	https://ftp.ncbi.nlm.nih.gov/genomes/all/GCF/000/344/685/GCF_000344685.1_Glotr1_1
GCF_000344785	Corynebacterium callunae DSM 20147	1121353	https://ftp.ncbi.nlm.nih.gov/genomes/all/GCF/000/344/785/GCF_000344785.1_ASM34478v1
GCF_000344805	Bradyrhizobium oligotrophicum S58	1245469	https://ftp.ncbi.nlm.nih.gov/genomes/all/GCF/000/344/805/GCF_000344805.1_ASM34480v1
GCF_000346065	Sinorhizobium meliloti 2011	1286640	https://ftp.ncbi.nlm.nih.gov/genomes/all/GCF/000/346/065/GCF_000346065.1_ASM34606v1
GCF_000346295	Rhodopirellula maiorica SM1	1265738	https://ftp.ncbi.nlm.nih.gov/genomes/all/GCF/000/346/295/GCF_000346295.1_ASM34629v1
GCF_000346315	Rhodopirellula europaea SH398	1263868	https://ftp.ncbi.nlm.nih.gov/genomes/all/GCF/000/346/315/GCF_000346315.1_ASM34631v1
GCF_000346465	Prunus persica	3760	https://ftp.ncbi.nlm.nih.gov/genomes/all/GCF/000/346/465/GCF_000346465.2_Prunus_persica_NCBIv2
GCF_000346485	Scytonema hofmannii PCC 7110	128403	https://ftp.ncbi.nlm.nih.gov/genomes/all/GCF/000/346/485/GCF_000346485.2_ASM34648v2
GCF_000346505	Rhodopirellula sallentina SM41	1263870	https://ftp.ncbi.nlm.nih.gov/genomes/all/GCF/000/346/505/GCF_000346505.1_ASM34650v1
GCF_000346615	Nafulsella turpanensis ZLM-10	1124780	https://ftp.ncbi.nlm.nih.gov/genomes/all/GCF/000/346/615/GCF_000346615.1_NafTru1.0
GCF_000346735	Prunus mume	102107	https://ftp.ncbi.nlm.nih.gov/genomes/all/GCF/000/346/735/GCF_000346735.1_P.mume_V1.0
GCF_000347755	Ceratitis capitata	7213	https://ftp.ncbi.nlm.nih.gov/genomes/all/GCF/000/347/755/GCF_000347755.3_Ccap_2.1
GCF_000347775	Marinobacter santoriniensis NKSG1	1288826	https://ftp.ncbi.nlm.nih.gov/genomes/all/GCF/000/347/775/GCF_000347775.1_ASM34777v1
GCF_000348685	Xanthomarina gelatinilytica	1137281	https://ftp.ncbi.nlm.nih.gov/genomes/all/GCF/000/348/685/GCF_000348685.1_Formosa_sp._AK20
GCF_000348725	Bdellovibrio exovorus JSS	1184267	https://ftp.ncbi.nlm.nih.gov/genomes/all/GCF/000/348/725/GCF_000348725.1_ASM34872v1
GCF_000348785	Ilumatobacter coccineus YM16-304	1313172	https://ftp.ncbi.nlm.nih.gov/genomes/all/GCF/000/348/785/GCF_000348785.1_ASM34878v1
GCF_000348805	Blattabacterium cuenoti BPAA	1229512	https://ftp.ncbi.nlm.nih.gov/genomes/all/GCF/000/348/805/GCF_000348805.1_ASM34880v1
GCF_000348905	Bhargavaea cecembensis DSE10	1235279	https://ftp.ncbi.nlm.nih.gov/genomes/all/GCF/000/348/905/GCF_000348905.1_BhCe1
GCF_000348925	Cesiribacter andamanensis AMV16	1279009	https://ftp.ncbi.nlm.nih.gov/genomes/all/GCF/000/348/925/GCF_000348925.1_CeAn1
GCF_000348945	Paeniglutamicibacter gangotriensis Lz1y	1276920	https://ftp.ncbi.nlm.nih.gov/genomes/all/GCF/000/348/945/GCF_000348945.1_ArGa1
GCF_000348985	Kazachstania naganishii CBS 8797	1071383	https://ftp.ncbi.nlm.nih.gov/genomes/all/GCF/000/348/985/GCF_000348985.1_ASM34898v1
GCF_000349005	Pneumocystis murina B123	1069680	https://ftp.ncbi.nlm.nih.gov/genomes/all/GCF/000/349/005/GCF_000349005.2_Pneumo_murina_B123_V4
GCF_000349205	Methylophaga lonarensis MPL	1286106	https://ftp.ncbi.nlm.nih.gov/genomes/all/GCF/000/349/205/GCF_000349205.1_MPLversion1
GCF_000349305	Malassezia sympodialis ATCC 42132	1230383	https://ftp.ncbi.nlm.nih.gov/genomes/all/GCF/000/349/305/GCF_000349305.1_ASM34930v2
GCF_000349325	Streptomyces davaonensis JCM 4913	1214101	https://ftp.ncbi.nlm.nih.gov/genomes/all/GCF/000/349/325/GCF_000349325.1_ASM34932v1
GCF_000349705	Leptonychotes weddellii	9713	https://ftp.ncbi.nlm.nih.gov/genomes/all/GCF/000/349/705/GCF_000349705.1_LepWed1.0
GCF_000350085	Mesorhizobium metallidurans STM 2683	1297569	https://ftp.ncbi.nlm.nih.gov/genomes/all/GCF/000/350/085/GCF_000350085.1_ASM35008v1
GCF_000350105	Richelia intracellularis HH01	1165094	https://ftp.ncbi.nlm.nih.gov/genomes/all/GCF/000/350/105/GCF_000350105.1_ASM35010v1
GCF_000350145	Ilumatobacter nonamiensis YM16-303	1313171	https://ftp.ncbi.nlm.nih.gov/genomes/all/GCF/000/350/145/GCF_000350145.1_ASM35014v1
GCF_000350165	Halanaerobium saccharolyticum subsp. saccharolyticum DSM 6643	1293054	https://ftp.ncbi.nlm.nih.gov/genomes/all/GCF/000/350/165/GCF_000350165.1_ASM35016v1
GCF_000350225	Chondrus crispus	2769	https://ftp.ncbi.nlm.nih.gov/genomes/all/GCF/000/350/225/GCF_000350225.1_ASM35022v2
GCF_000350525	Leucobacter salsicius M1-8	1238186	https://ftp.ncbi.nlm.nih.gov/genomes/all/GCF/000/350/525/GCF_000350525.1_Leucobacter_salsicius_M1-8T_draft_genome
GCF_000350545	Desulfotignum phosphitoxidans DSM 13687	1286635	https://ftp.ncbi.nlm.nih.gov/genomes/all/GCF/000/350/545/GCF_000350545.1_DPO2
GCF_000353565	Brevibacillus borstelensis AK1	1300222	https://ftp.ncbi.nlm.nih.gov/genomes/all/GCF/000/353/565/GCF_000353565.1_ASM35356v1
GCF_000354255	Bipolaris maydis ATCC 48331	665024	https://ftp.ncbi.nlm.nih.gov/genomes/all/GCF/000/354/255/GCF_000354255.1_CocheC4_1
GCF_000355655	Dendroctonus ponderosae	77166	https://ftp.ncbi.nlm.nih.gov/genomes/all/GCF/000/355/655/GCF_000355655.1_DendPond_male_1.0
GCF_000355675	Thalassolituus oleivorans MIL-1	1298593	https://ftp.ncbi.nlm.nih.gov/genomes/all/GCF/000/355/675/GCF_000355675.1_ASM35567v1
GCF_000355765	Nitrosospira lacus	1288494	https://ftp.ncbi.nlm.nih.gov/genomes/all/GCF/000/355/765/GCF_000355765.4_ASM35576v4
GCF_000355905	Psychroflexus gondwanensis ACAM 44	1189619	https://ftp.ncbi.nlm.nih.gov/genomes/all/GCF/000/355/905/GCF_000355905.1_Pgondw1.0
GCF_000359525	Streptomyces albidoflavus	1886	https://ftp.ncbi.nlm.nih.gov/genomes/all/GCF/000/359/525/GCF_000359525.1_ASM35952v1
GCF_000359605	Gracilibacillus halophilus YIM-C55.5	1308866	https://ftp.ncbi.nlm.nih.gov/genomes/all/GCF/000/359/605/GCF_000359605.1_ASM35960v1
GCF_000359705	Exserohilum turcica Et28A	671987	https://ftp.ncbi.nlm.nih.gov/genomes/all/GCF/000/359/705/GCF_000359705.1_Setospaeria_trucica_Et28A_v1.0
GCF_000359745	Rhizobium freirei PRF 81	363754	https://ftp.ncbi.nlm.nih.gov/genomes/all/GCF/000/359/745/GCF_000359745.1_Rhizobium_sp.
GCF_000364225	Eubacterium plexicaudatum ASF492	1235802	https://ftp.ncbi.nlm.nih.gov/genomes/all/GCF/000/364/225/GCF_000364225.1_Euba_plex_ASF492_V1
GCF_000364285	Helicobacter bilis WiWa	1235804	https://ftp.ncbi.nlm.nih.gov/genomes/all/GCF/000/364/285/GCF_000364285.1_Heli_bili_WiWa_V1
GCF_000364325	Atopobium minutum 10063974	997872	https://ftp.ncbi.nlm.nih.gov/genomes/all/GCF/000/364/325/GCF_000364325.1_Atop_minu_V1
GCF_000364445	Methylobacterium mesophilicum SR1.6/6	908290	https://ftp.ncbi.nlm.nih.gov/genomes/all/GCF/000/364/445/GCF_000364445.2_ASM36444v2
GCF_000364725	Candidatus Moranella endobia PCVAL	1234603	https://ftp.ncbi.nlm.nih.gov/genomes/all/GCF/000/364/725/GCF_000364725.1_ASM36472v1
GCF_000364845	Marinobacter nanhaiticus D15-8W	626887	https://ftp.ncbi.nlm.nih.gov/genomes/all/GCF/000/364/845/GCF_000364845.1_D15-8W.seq.sqn_for_a_Marinobacter_nanhaiticus_assembly_version_1.0
GCF_000365025	Robiginitomaculum antarcticum DSM 21748	1123059	https://ftp.ncbi.nlm.nih.gov/genomes/all/GCF/000/365/025/GCF_000365025.1_ASM36502v1
GCF_000365145	Cyphellophora europaea CBS 101466	1220924	https://ftp.ncbi.nlm.nih.gov/genomes/all/GCF/000/365/145/GCF_000365145.1_Phia_euro_CBS_101466_V1
GCF_000365165	Cladophialophora carrionii CBS 160.54	1279043	https://ftp.ncbi.nlm.nih.gov/genomes/all/GCF/000/365/165/GCF_000365165.1_Clad_carr_CBS_160_54_V1
GCF_000365185	Nelumbo nucifera	4432	https://ftp.ncbi.nlm.nih.gov/genomes/all/GCF/000/365/185/GCF_000365185.1_Chinese_Lotus_1.1
GCF_000365465	Parasteatoda tepidariorum	114398	https://ftp.ncbi.nlm.nih.gov/genomes/all/GCF/000/365/465/GCF_000365465.3_Ptep_3.0
GCF_000367205	Cutibacterium avidum 44067	1170318	https://ftp.ncbi.nlm.nih.gov/genomes/all/GCF/000/367/205/GCF_000367205.1_ASM36720v1
GCF_000367365	Streptomyces prunicolor NBRC 13075	1312234	https://ftp.ncbi.nlm.nih.gov/genomes/all/GCF/000/367/365/GCF_000367365.1_ASM36736v1
GCF_000367505	Anoxybacillus flavithermus NBRC 109594	1315967	https://ftp.ncbi.nlm.nih.gov/genomes/all/GCF/000/367/505/GCF_000367505.1_ASM36750v1
GCF_000367525	Phycicoccus elongatus Lp2	1193181	https://ftp.ncbi.nlm.nih.gov/genomes/all/GCF/000/367/525/GCF_000367525.1_ASM36752v2
GCF_000367925	Acinetobacter bohemicus ANC 3994	1217715	https://ftp.ncbi.nlm.nih.gov/genomes/all/GCF/000/367/925/GCF_000367925.1_Acin_sp_ANC_3994_V1
GCF_000367945	Acinetobacter proteolyticus	1776741	https://ftp.ncbi.nlm.nih.gov/genomes/all/GCF/000/367/945/GCF_000367945.1_Acin_sp_NIPH_809_V1
GCF_000368025	Acinetobacter parvus DSM 16617 = CIP 108168	981333	https://ftp.ncbi.nlm.nih.gov/genomes/all/GCF/000/368/025/GCF_000368025.1_Acin_parv_CIP108168_V1
GCF_000368565	Acinetobacter gerneri DSM 14967 = CIP 107464 = MTCC 9824	1120926	https://ftp.ncbi.nlm.nih.gov/genomes/all/GCF/000/368/565/GCF_000368565.1_Acin_gern_CIP_107464_V1
GCF_000368585	Acinetobacter venetianus RAG-1 = CIP 110063	1191460	https://ftp.ncbi.nlm.nih.gov/genomes/all/GCF/000/368/585/GCF_000368585.1_Acin_vene_CIP_110063_V1
GCF_000368805	Acinetobacter johnsonii ANC 3681	1217662	https://ftp.ncbi.nlm.nih.gov/genomes/all/GCF/000/368/805/GCF_000368805.1_Acin_john_ANC_3681_V1
GCF_000369005	Acinetobacter beijerinckii CIP 110307	1217648	https://ftp.ncbi.nlm.nih.gov/genomes/all/GCF/000/369/005/GCF_000369005.1_Acin_beij_CIP_110307_V1
GCF_000369885	Acinetobacter ursingii NIPH 706	1217716	https://ftp.ncbi.nlm.nih.gov/genomes/all/GCF/000/369/885/GCF_000369885.1_Acin_ursi_NIPH_706_V1
GCF_000371365	Musca domestica	7370	https://ftp.ncbi.nlm.nih.gov/genomes/all/GCF/000/371/365/GCF_000371365.1_Musca_domestica-2.0.2
GCF_000371465	Clostridium thermobutyricum	29372	https://ftp.ncbi.nlm.nih.gov/genomes/all/GCF/000/371/465/GCF_000371465.1_Clos_coli_209318_V1
GCF_000371485	[Clostridium] clostridioforme 90B1	999409	https://ftp.ncbi.nlm.nih.gov/genomes/all/GCF/000/371/485/GCF_000371485.1_Clos_clos_90B1_V1
GCF_000371765	Sphingomonas melonis C3	1090316	https://ftp.ncbi.nlm.nih.gov/genomes/all/GCF/000/371/765/GCF_000371765.1_ASM37176v1
GCF_000371785	Actinopolyspora halophila DSM 43834	1089546	https://ftp.ncbi.nlm.nih.gov/genomes/all/GCF/000/371/785/GCF_000371785.1_ASM37178v1
GCF_000371805	Methanocaldococcus villosus KIN24-T80	1069083	https://ftp.ncbi.nlm.nih.gov/genomes/all/GCF/000/371/805/GCF_000371805.1_ASM37180v1
GCF_000371885	Amycolatopsis methanolica 239	1068978	https://ftp.ncbi.nlm.nih.gov/genomes/all/GCF/000/371/885/GCF_000371885.1_ASM37188v1
GCF_000371925	Thiolinea disciformis DSM 14473	1123399	https://ftp.ncbi.nlm.nih.gov/genomes/all/GCF/000/371/925/GCF_000371925.1_ASM37192v1
GCF_000372085	Corynebacterium capitovis DSM 44611	1121354	https://ftp.ncbi.nlm.nih.gov/genomes/all/GCF/000/372/085/GCF_000372085.1_ASM37208v1
GCF_000372385	Corynebacterium ciconiae DSM 44920	1121356	https://ftp.ncbi.nlm.nih.gov/genomes/all/GCF/000/372/385/GCF_000372385.1_ASM37238v1
GCF_000372405	Porphyromonas somerae DSM 23386	1122975	https://ftp.ncbi.nlm.nih.gov/genomes/all/GCF/000/372/405/GCF_000372405.1_ASM37240v1
GCF_000372445	Corynebacterium ulceribovis DSM 45146	1121370	https://ftp.ncbi.nlm.nih.gov/genomes/all/GCF/000/372/445/GCF_000372445.1_ASM37244v1
GCF_000372465	Kribbella catacumbae DSM 19601	1122138	https://ftp.ncbi.nlm.nih.gov/genomes/all/GCF/000/372/465/GCF_000372465.1_ASM37246v1
GCF_000372685	Astyanax mexicanus	7994	https://ftp.ncbi.nlm.nih.gov/genomes/all/GCF/000/372/685/GCF_000372685.2_Astyanax_mexicanus-2.0
GCF_000372725	Emiliania huxleyi CCMP1516	280463	https://ftp.ncbi.nlm.nih.gov/genomes/all/GCF/000/372/725/GCF_000372725.1_Emiliana_huxleyi_CCMP1516_main_genome_assembly_v1.0
GCF_000372745	Embleya scabrispora DSM 41855	1123320	https://ftp.ncbi.nlm.nih.gov/genomes/all/GCF/000/372/745/GCF_000372745.1_ASM37274v1
GCF_000372805	Marinobacter gelidimuriae	2739064	https://ftp.ncbi.nlm.nih.gov/genomes/all/GCF/000/372/805/GCF_000372805.1_ASM37280v1
GCF_000372845	Methylocystis rosea SV97	1132444	https://ftp.ncbi.nlm.nih.gov/genomes/all/GCF/000/372/845/GCF_000372845.1_ASM37284v1
GCF_000372865	Methylosarcina fibrata AML-C10	1132443	https://ftp.ncbi.nlm.nih.gov/genomes/all/GCF/000/372/865/GCF_000372865.1_ASM37286v1
GCF_000372885	Methyloversatilis thermotolerans	1346290	https://ftp.ncbi.nlm.nih.gov/genomes/all/GCF/000/372/885/GCF_000372885.1_ASM37288v1
GCF_000373105	Lewinella persica DSM 23188	1122179	https://ftp.ncbi.nlm.nih.gov/genomes/all/GCF/000/373/105/GCF_000373105.1_ASM37310v1
GCF_000373145	Thermus oshimai DSM 12092	1123390	https://ftp.ncbi.nlm.nih.gov/genomes/all/GCF/000/373/145/GCF_000373145.1_ASM37314v1
GCF_000373185	Prevotella paludivivens DSM 17968 = JCM 13650	1122990	https://ftp.ncbi.nlm.nih.gov/genomes/all/GCF/000/373/185/GCF_000373185.1_ASM37318v1
GCF_000373205	Calidithermus timidus DSM 17022	1122223	https://ftp.ncbi.nlm.nih.gov/genomes/all/GCF/000/373/205/GCF_000373205.1_ASM37320v1
GCF_000373265	Pontibacter roseus DSM 17521	1122967	https://ftp.ncbi.nlm.nih.gov/genomes/all/GCF/000/373/265/GCF_000373265.1_ASM37326v1
GCF_000373365	Frankia discariae	365528	https://ftp.ncbi.nlm.nih.gov/genomes/all/GCF/000/373/365/GCF_000373365.1_ASM37336v1
GCF_000373385	Thiobacillus thioparus DSM 505	1123393	https://ftp.ncbi.nlm.nih.gov/genomes/all/GCF/000/373/385/GCF_000373385.1_ASM37338v1
GCF_000373485	Dasania marina DSM 21967	1121374	https://ftp.ncbi.nlm.nih.gov/genomes/all/GCF/000/373/485/GCF_000373485.1_ASM37348v1
GCF_000373545	Alkalispirochaeta alkalica DSM 8900	942938	https://ftp.ncbi.nlm.nih.gov/genomes/all/GCF/000/373/545/GCF_000373545.1_ASM37354v1
GCF_000373745	Oligella ureolytica DSM 18253	1122619	https://ftp.ncbi.nlm.nih.gov/genomes/all/GCF/000/373/745/GCF_000373745.1_ASM37374v1
GCF_000373785	Erysipelothrix tonsillarum DSM 14972	1121874	https://ftp.ncbi.nlm.nih.gov/genomes/all/GCF/000/373/785/GCF_000373785.1_ASM37378v1
GCF_000373925	Actinopolymorpha alba DSM 45243	1120950	https://ftp.ncbi.nlm.nih.gov/genomes/all/GCF/000/373/925/GCF_000373925.1_ASM37392v1
GCF_000373965	Uliginosibacterium gangwonense DSM 18521	1123487	https://ftp.ncbi.nlm.nih.gov/genomes/all/GCF/000/373/965/GCF_000373965.1_ASM37396v1
GCF_000373985	Desulfobacter curvatus DSM 3379	1121396	https://ftp.ncbi.nlm.nih.gov/genomes/all/GCF/000/373/985/GCF_000373985.1_ASM37398v1
GCF_000374005	Kiloniella laminariae DSM 19542	1122135	https://ftp.ncbi.nlm.nih.gov/genomes/all/GCF/000/374/005/GCF_000374005.1_ASM37400v1
GCF_000374025	Spirosoma panaciterrae DSM 21099	1123277	https://ftp.ncbi.nlm.nih.gov/genomes/all/GCF/000/374/025/GCF_000374025.1_ASM37402v1
GCF_000374045	Segetibacter koreensis DSM 18137	1123248	https://ftp.ncbi.nlm.nih.gov/genomes/all/GCF/000/374/045/GCF_000374045.1_ASM37404v1
GCF_000374065	Spirosoma luteum DSM 19990	1123276	https://ftp.ncbi.nlm.nih.gov/genomes/all/GCF/000/374/065/GCF_000374065.1_ASM37406v1
GCF_000374085	Spirosoma spitsbergense DSM 19989	1123278	https://ftp.ncbi.nlm.nih.gov/genomes/all/GCF/000/374/085/GCF_000374085.1_ASM37408v1
GCF_000374105	Kangiella aquimarina DSM 16071	1122134	https://ftp.ncbi.nlm.nih.gov/genomes/all/GCF/000/374/105/GCF_000374105.1_ASM37410v1
GCF_000374125	Niabella aurantiaca DSM 17617	1122605	https://ftp.ncbi.nlm.nih.gov/genomes/all/GCF/000/374/125/GCF_000374125.1_ASM37412v1
GCF_000374145	Neomegalonema perideroedes DSM 15528	1122218	https://ftp.ncbi.nlm.nih.gov/genomes/all/GCF/000/374/145/GCF_000374145.1_ASM37414v1
GCF_000374165	Frankia elaeagni	222534	https://ftp.ncbi.nlm.nih.gov/genomes/all/GCF/000/374/165/GCF_000374165.1_ASM37416v1
GCF_000374285	Actinobacillus capsulatus DSM 19761	1120931	https://ftp.ncbi.nlm.nih.gov/genomes/all/GCF/000/374/285/GCF_000374285.1_ASM37428v1
GCF_000374305	Actinomadura flavalba DSM 45200	561175	https://ftp.ncbi.nlm.nih.gov/genomes/all/GCF/000/374/305/GCF_000374305.1_ASM37430v1
GCF_000374325	Allofustis seminis DSM 15817	1120978	https://ftp.ncbi.nlm.nih.gov/genomes/all/GCF/000/374/325/GCF_000374325.1_ASM37432v1
GCF_000374345	Weizmannia acidiproducens DSM 23148	444461	https://ftp.ncbi.nlm.nih.gov/genomes/all/GCF/000/374/345/GCF_000374345.1_ASM37434v1
GCF_000374365	Bacteroides gallinarum DSM 18171 = JCM 13658	1121096	https://ftp.ncbi.nlm.nih.gov/genomes/all/GCF/000/374/365/GCF_000374365.1_ASM37436v1
GCF_000374405	Riemerella columbina DSM 16469	1123058	https://ftp.ncbi.nlm.nih.gov/genomes/all/GCF/000/374/405/GCF_000374405.1_ASM37440v1
GCF_000374445	Actinokineospora enzanensis DSM 44649	1120934	https://ftp.ncbi.nlm.nih.gov/genomes/all/GCF/000/374/445/GCF_000374445.1_ASM37444v1
GCF_000374465	Ahrensia kielensis DSM 5890	1120961	https://ftp.ncbi.nlm.nih.gov/genomes/all/GCF/000/374/465/GCF_000374465.1_ASM37446v1
GCF_000374485	Algicola sagamiensis DSM 14643	1120963	https://ftp.ncbi.nlm.nih.gov/genomes/all/GCF/000/374/485/GCF_000374485.1_ASM37448v1
GCF_000374525	Amorphus coralli DSM 19760	1120983	https://ftp.ncbi.nlm.nih.gov/genomes/all/GCF/000/374/525/GCF_000374525.1_ASM37452v1
GCF_000374545	Anaeromusa acidaminophila DSM 3853	1120992	https://ftp.ncbi.nlm.nih.gov/genomes/all/GCF/000/374/545/GCF_000374545.1_ASM37454v1
GCF_000374565	Siminovitchia fordii DSM 16014 = CIP 108821	1121090	https://ftp.ncbi.nlm.nih.gov/genomes/all/GCF/000/374/565/GCF_000374565.1_ASM37456v1
GCF_000374585	Phocaeicola barnesiae DSM 18169 = JCM 13652	1121094	https://ftp.ncbi.nlm.nih.gov/genomes/all/GCF/000/374/585/GCF_000374585.1_ASM37458v1
GCF_000374605	Campylobacter ureolyticus DSM 20703	1121102	https://ftp.ncbi.nlm.nih.gov/genomes/all/GCF/000/374/605/GCF_000374605.1_ASM37460v1
GCF_000374625	Brachymonas chironomi DSM 19884	1121116	https://ftp.ncbi.nlm.nih.gov/genomes/all/GCF/000/374/625/GCF_000374625.1_ASM37462v1
GCF_000374645	Arhodomonas aquaeolei DSM 8974	1121016	https://ftp.ncbi.nlm.nih.gov/genomes/all/GCF/000/374/645/GCF_000374645.1_ASM37464v1
GCF_000374805	Chitiniphilus shinanonensis DSM 23277	1121280	https://ftp.ncbi.nlm.nih.gov/genomes/all/GCF/000/374/805/GCF_000374805.1_ASM37480v1
GCF_000374825	Paenibacillus sanguinis 2301083 = DSM 16941	1122925	https://ftp.ncbi.nlm.nih.gov/genomes/all/GCF/000/374/825/GCF_000374825.1_ASM37482v1
GCF_000374845	Paenibacillus terrigena DSM 21567	1122927	https://ftp.ncbi.nlm.nih.gov/genomes/all/GCF/000/374/845/GCF_000374845.1_ASM37484v1
GCF_000375325	Capsella rubella	81985	https://ftp.ncbi.nlm.nih.gov/genomes/all/GCF/000/375/325/GCF_000375325.1_Caprub1_0
GCF_000375365	Corynebacterium mastitidis DSM 44356	1121365	https://ftp.ncbi.nlm.nih.gov/genomes/all/GCF/000/375/365/GCF_000375365.1_ASM37536v1
GCF_000375405	Bacteroides propionicifaciens DSM 19291 = JCM 14649	1121099	https://ftp.ncbi.nlm.nih.gov/genomes/all/GCF/000/375/405/GCF_000375405.1_ASM37540v1
GCF_000375425	Gracilimonas tropica DSM 19535	1121930	https://ftp.ncbi.nlm.nih.gov/genomes/all/GCF/000/375/425/GCF_000375425.1_ASM37542v1
GCF_000375465	Balneola vulgaris DSM 17893	1121104	https://ftp.ncbi.nlm.nih.gov/genomes/all/GCF/000/375/465/GCF_000375465.1_ASM37546v1
GCF_000375485	Desulfovibrio oxyclinae DSM 11498	1121459	https://ftp.ncbi.nlm.nih.gov/genomes/all/GCF/000/375/485/GCF_000375485.1_ASM37548v1
GCF_000375545	Kordiimonas gwangyangensis DSM 19435 = JCM 12864	1122137	https://ftp.ncbi.nlm.nih.gov/genomes/all/GCF/000/375/545/GCF_000375545.1_ASM37554v1
GCF_000375645	Porphyromonas bennonis DSM 23058 = JCM 16335	1122971	https://ftp.ncbi.nlm.nih.gov/genomes/all/GCF/000/375/645/GCF_000375645.1_ASM37564v1
GCF_000376105	Asticcacaulis benevestitus DSM 16100 = ATCC BAA-896	1121022	https://ftp.ncbi.nlm.nih.gov/genomes/all/GCF/000/376/105/GCF_000376105.1_ASM37610v1
GCF_000376225	Effusibacillus pohliae DSM 22757	1120973	https://ftp.ncbi.nlm.nih.gov/genomes/all/GCF/000/376/225/GCF_000376225.1_ASM37622v1
GCF_000376245	Acaricomes phytoseiuli DSM 14247	1120917	https://ftp.ncbi.nlm.nih.gov/genomes/all/GCF/000/376/245/GCF_000376245.1_ASM37624v1
GCF_000376265	Thermus igniterrae ATCC 700962	1123388	https://ftp.ncbi.nlm.nih.gov/genomes/all/GCF/000/376/265/GCF_000376265.1_ASM37626v1
GCF_000376385	Desulfurispora thermophila DSM 16022	1121472	https://ftp.ncbi.nlm.nih.gov/genomes/all/GCF/000/376/385/GCF_000376385.1_ASM37638v1
GCF_000376425	Thiobacillus denitrificans DSM 12475	1123392	https://ftp.ncbi.nlm.nih.gov/genomes/all/GCF/000/376/425/GCF_000376425.1_ASM37642v1
GCF_000376545	Tritonibacter mobilis F1926	1265309	https://ftp.ncbi.nlm.nih.gov/genomes/all/GCF/000/376/545/GCF_000376545.2_ASM37654v2
GCF_000376565	Streptomyces hokutonensis	1306990	https://ftp.ncbi.nlm.nih.gov/genomes/all/GCF/000/376/565/GCF_000376565.1_ASM37656v1
GCF_000376605	Wolbachia endosymbiont of Drosophila simulans wHa	1236909	https://ftp.ncbi.nlm.nih.gov/genomes/all/GCF/000/376/605/GCF_000376605.1_ASM37660v1
GCF_000376665	Meiothermus ruber DSM 1279	504728	https://ftp.ncbi.nlm.nih.gov/genomes/all/GCF/000/376/665/GCF_000376665.1_ASM37666v1
GCF_000376705	Cutibacterium acnes HL096PA1	1134454	https://ftp.ncbi.nlm.nih.gov/genomes/all/GCF/000/376/705/GCF_000376705.1_ASM37670v1
GCF_000376785	Hahella ganghwensis DSM 17046	1121935	https://ftp.ncbi.nlm.nih.gov/genomes/all/GCF/000/376/785/GCF_000376785.1_ASM37678v1
GCF_000376805	Henriciella marina DSM 19595	1121949	https://ftp.ncbi.nlm.nih.gov/genomes/all/GCF/000/376/805/GCF_000376805.1_ASM37680v1
GCF_000376825	Demetria terragena DSM 11295	1121385	https://ftp.ncbi.nlm.nih.gov/genomes/all/GCF/000/376/825/GCF_000376825.1_ASM37682v1
GCF_000376885	Alloscardovia criceti DSM 17774	1122228	https://ftp.ncbi.nlm.nih.gov/genomes/all/GCF/000/376/885/GCF_000376885.1_ASM37688v1
GCF_000376945	Leeia oryzae DSM 17879	1122158	https://ftp.ncbi.nlm.nih.gov/genomes/all/GCF/000/376/945/GCF_000376945.1_ASM37694v1
GCF_000376965	Methanothermococcus thermolithotrophicus DSM 2095	523845	https://ftp.ncbi.nlm.nih.gov/genomes/all/GCF/000/376/965/GCF_000376965.1_ASM37696v1
GCF_000377005	Streptococcus minor DSM 17118	1123309	https://ftp.ncbi.nlm.nih.gov/genomes/all/GCF/000/377/005/GCF_000377005.1_ASM37700v1
GCF_000377505	Paenibacillus massiliensis 2301065 = DSM 16942	1122921	https://ftp.ncbi.nlm.nih.gov/genomes/all/GCF/000/377/505/GCF_000377505.1_ASM37750v1
GCF_000377625	Prevotella veroralis DSM 19559 = JCM 6290	1122993	https://ftp.ncbi.nlm.nih.gov/genomes/all/GCF/000/377/625/GCF_000377625.1_ASM37762v1
GCF_000377665	Halomonas zhanjiangensis DSM 21076	574966	https://ftp.ncbi.nlm.nih.gov/genomes/all/GCF/000/377/665/GCF_000377665.1_ASM37766v1
GCF_000377705	Salsuginibacillus kocurii DSM 18087	1123239	https://ftp.ncbi.nlm.nih.gov/genomes/all/GCF/000/377/705/GCF_000377705.1_ASM37770v1
GCF_000377745	Gilvimarinus chinensis DSM 19667	1121921	https://ftp.ncbi.nlm.nih.gov/genomes/all/GCF/000/377/745/GCF_000377745.1_ASM37774v1
GCF_000377765	Gracilibacillus lacisalsi DSM 19029	1121929	https://ftp.ncbi.nlm.nih.gov/genomes/all/GCF/000/377/765/GCF_000377765.1_ASM37776v1
GCF_000378005	Coprothermobacter platensis DSM 11748	1259795	https://ftp.ncbi.nlm.nih.gov/genomes/all/GCF/000/378/005/GCF_000378005.1_ASM37800v1
GCF_000378045	Marinobacterium rhizophilum DSM 18822	1122202	https://ftp.ncbi.nlm.nih.gov/genomes/all/GCF/000/378/045/GCF_000378045.1_ASM37804v1
GCF_000378085	Prevotella loescheii DSM 19665 = JCM 12249 = ATCC 15930	1122985	https://ftp.ncbi.nlm.nih.gov/genomes/all/GCF/000/378/085/GCF_000378085.1_ASM37808v1
GCF_000378105	Rubritalea marina DSM 17716	1123070	https://ftp.ncbi.nlm.nih.gov/genomes/all/GCF/000/378/105/GCF_000378105.1_ASM37810v1
GCF_000378125	Rudaea cellulosilytica DSM 22992	1123073	https://ftp.ncbi.nlm.nih.gov/genomes/all/GCF/000/378/125/GCF_000378125.1_ASM37812v1
GCF_000378145	Saccharibacillus kuerlensis DSM 22868	1123226	https://ftp.ncbi.nlm.nih.gov/genomes/all/GCF/000/378/145/GCF_000378145.1_ASM37814v1
GCF_000378165	Saccharibacter floricola DSM 15669	1123227	https://ftp.ncbi.nlm.nih.gov/genomes/all/GCF/000/378/165/GCF_000378165.1_ASM37816v1
GCF_000378185	Salinimonas chungwhensis DSM 16280	1123236	https://ftp.ncbi.nlm.nih.gov/genomes/all/GCF/000/378/185/GCF_000378185.1_ASM37818v1
GCF_000378205	Sediminispirochaeta bajacaliforniensis DSM 16054	1123274	https://ftp.ncbi.nlm.nih.gov/genomes/all/GCF/000/378/205/GCF_000378205.1_ASM37820v1
GCF_000378225	Methylophilus methylotrophus DSM 46235 = ATCC 53528	1122236	https://ftp.ncbi.nlm.nih.gov/genomes/all/GCF/000/378/225/GCF_000378225.1_ASM37822v1
GCF_000378245	Aromatoleum toluclasticum ATCC 700605	1261621	https://ftp.ncbi.nlm.nih.gov/genomes/all/GCF/000/378/245/GCF_000378245.1_ASM37824v1
GCF_000378345	Hirschia maritima DSM 19733	551275	https://ftp.ncbi.nlm.nih.gov/genomes/all/GCF/000/378/345/GCF_000378345.1_ASM37834v1
GCF_000378365	Megamonas rupellensis DSM 19944	1122217	https://ftp.ncbi.nlm.nih.gov/genomes/all/GCF/000/378/365/GCF_000378365.1_ASM37836v1
GCF_000378385	Paenibacillus daejeonensis DSM 15491	1122917	https://ftp.ncbi.nlm.nih.gov/genomes/all/GCF/000/378/385/GCF_000378385.1_ASM37838v1
GCF_000378405	Succinimonas amylolytica DSM 2873	1265507	https://ftp.ncbi.nlm.nih.gov/genomes/all/GCF/000/378/405/GCF_000378405.1_ASM37840v1
GCF_000378425	Cohnella laeviribosi DSM 21336	1121346	https://ftp.ncbi.nlm.nih.gov/genomes/all/GCF/000/378/425/GCF_000378425.1_ASM37842v1
GCF_000378445	Deinococcus aquatilis DSM 23025	1121378	https://ftp.ncbi.nlm.nih.gov/genomes/all/GCF/000/378/445/GCF_000378445.1_ASM37844v1
GCF_000378465	Elioraea tepidiphila DSM 17972	1121861	https://ftp.ncbi.nlm.nih.gov/genomes/all/GCF/000/378/465/GCF_000378465.1_ASM37846v1
GCF_000378485	Flavobacterium rivuli WB 3.3-2 = DSM 21788	1121895	https://ftp.ncbi.nlm.nih.gov/genomes/all/GCF/000/378/485/GCF_000378485.1_ASM37848v1
GCF_000378505	Halomonas lutea DSM 23508	1121943	https://ftp.ncbi.nlm.nih.gov/genomes/all/GCF/000/378/505/GCF_000378505.1_ASM37850v1
GCF_000378625	Colwellia piezophila ATCC BAA-637	1265503	https://ftp.ncbi.nlm.nih.gov/genomes/all/GCF/000/378/625/GCF_000378625.1_ASM37862v1
GCF_000378765	Psychroflexus tropicus DSM 15496	1123035	https://ftp.ncbi.nlm.nih.gov/genomes/all/GCF/000/378/765/GCF_000378765.1_ASM37876v1
GCF_000378825	Salinispora vitiensis	999544	https://ftp.ncbi.nlm.nih.gov/genomes/all/GCF/000/378/825/GCF_000378825.1_ASM37882v1
GCF_000378965	Thioalkalivibrio thiocyanodenitrificans ARhD 1	713586	https://ftp.ncbi.nlm.nih.gov/genomes/all/GCF/000/378/965/GCF_000378965.1_ASM37896v1
GCF_000379025	Orenia marismortui DSM 5156	926561	https://ftp.ncbi.nlm.nih.gov/genomes/all/GCF/000/379/025/GCF_000379025.1_ASM37902v1
GCF_000379065	Salinispora mooreana	999545	https://ftp.ncbi.nlm.nih.gov/genomes/all/GCF/000/379/065/GCF_000379065.1_ASM37906v1
GCF_000379085	Halomicrobium katesii DSM 19301	1069082	https://ftp.ncbi.nlm.nih.gov/genomes/all/GCF/000/379/085/GCF_000379085.1_ASM37908v1
GCF_000379425	Corynebacterium lubricantis DSM 45231	1121363	https://ftp.ncbi.nlm.nih.gov/genomes/all/GCF/000/379/425/GCF_000379425.1_ASM37942v1
GCF_000379445	Fangia hongkongensis FSC776 = DSM 21703	1089439	https://ftp.ncbi.nlm.nih.gov/genomes/all/GCF/000/379/445/GCF_000379445.1_ASM37944v1
GCF_000379465	Sciscionella marina DSM 45152	1123244	https://ftp.ncbi.nlm.nih.gov/genomes/all/GCF/000/379/465/GCF_000379465.1_ASM37946v1
GCF_000379525	Lamprocystis purpurea DSM 4197	765909	https://ftp.ncbi.nlm.nih.gov/genomes/all/GCF/000/379/525/GCF_000379525.1_ASM37952v1
GCF_000379545	Acetobacter aceti ATCC 23746	663932	https://ftp.ncbi.nlm.nih.gov/genomes/all/GCF/000/379/545/GCF_000379545.1_ASM37954v1
GCF_000379625	Actinomycetospora chiangmaiensis DSM 45062	1120948	https://ftp.ncbi.nlm.nih.gov/genomes/all/GCF/000/379/625/GCF_000379625.1_ASM37962v1
GCF_000379645	Actinoplanes globisporus DSM 43857	1120949	https://ftp.ncbi.nlm.nih.gov/genomes/all/GCF/000/379/645/GCF_000379645.1_ASM37964v1
GCF_000379665	Butyricimonas synergistica DSM 23225	1121129	https://ftp.ncbi.nlm.nih.gov/genomes/all/GCF/000/379/665/GCF_000379665.1_ASM37966v1
GCF_000379685	Catelliglobosispora koreensis DSM 44566	1121272	https://ftp.ncbi.nlm.nih.gov/genomes/all/GCF/000/379/685/GCF_000379685.1_ASM37968v1
GCF_000379705	Corynebacterium caspium DSM 44850	1121355	https://ftp.ncbi.nlm.nih.gov/genomes/all/GCF/000/379/705/GCF_000379705.1_ASM37970v1
GCF_000379725	Cytophaga aurantiaca DSM 3654	1121373	https://ftp.ncbi.nlm.nih.gov/genomes/all/GCF/000/379/725/GCF_000379725.1_ASM37972v1
GCF_000379765	Flexithrix dorotheae DSM 6795	1121904	https://ftp.ncbi.nlm.nih.gov/genomes/all/GCF/000/379/765/GCF_000379765.1_ASM37976v1
GCF_000379805	Lewinella cohaerens DSM 23179	1122176	https://ftp.ncbi.nlm.nih.gov/genomes/all/GCF/000/379/805/GCF_000379805.1_ASM37980v1
GCF_000379825	Longispora albida DSM 44784	1122182	https://ftp.ncbi.nlm.nih.gov/genomes/all/GCF/000/379/825/GCF_000379825.1_ASM37982v1
GCF_000379845	Moraxella boevrei DSM 14165	1122243	https://ftp.ncbi.nlm.nih.gov/genomes/all/GCF/000/379/845/GCF_000379845.1_ASM37984v1
GCF_000379945	Porphyromonas macacae DSM 20710 = JCM 13914	1122974	https://ftp.ncbi.nlm.nih.gov/genomes/all/GCF/000/379/945/GCF_000379945.1_ASM37994v1
GCF_000379985	Streptococcus caballi DSM 19004	1123298	https://ftp.ncbi.nlm.nih.gov/genomes/all/GCF/000/379/985/GCF_000379985.1_ASM37998v1
GCF_000380005	Streptococcus didelphis DSM 15616	1123301	https://ftp.ncbi.nlm.nih.gov/genomes/all/GCF/000/380/005/GCF_000380005.1_ASM38000v1
GCF_000380025	Streptococcus entericus DSM 14446	1123302	https://ftp.ncbi.nlm.nih.gov/genomes/all/GCF/000/380/025/GCF_000380025.1_ASM38002v1
GCF_000380045	Streptococcus marimammalium DSM 18627	1123306	https://ftp.ncbi.nlm.nih.gov/genomes/all/GCF/000/380/045/GCF_000380045.1_ASM38004v1
GCF_000380105	Streptococcus orisratti DSM 15617	1123311	https://ftp.ncbi.nlm.nih.gov/genomes/all/GCF/000/380/105/GCF_000380105.1_ASM38010v1
GCF_000380125	Streptococcus ovis DSM 16829	1123312	https://ftp.ncbi.nlm.nih.gov/genomes/all/GCF/000/380/125/GCF_000380125.1_ASM38012v1
GCF_000380145	Streptococcus thoraltensis DSM 12221	1123318	https://ftp.ncbi.nlm.nih.gov/genomes/all/GCF/000/380/145/GCF_000380145.1_ASM38014v1
GCF_000380165	Streptomyces vitaminophilus DSM 41686	1123322	https://ftp.ncbi.nlm.nih.gov/genomes/all/GCF/000/380/165/GCF_000380165.1_ASM38016v1
GCF_000380185	Thiofilum flexile DSM 14609	1123400	https://ftp.ncbi.nlm.nih.gov/genomes/all/GCF/000/380/185/GCF_000380185.1_ASM38018v1
GCF_000380245	Bacillus massiliogorillae	1243664	https://ftp.ncbi.nlm.nih.gov/genomes/all/GCF/000/380/245/GCF_000380245.2_ASM38024v2
GCF_000380485	Jongsikchunia kroppenstedtii DSM 45133	468556	https://ftp.ncbi.nlm.nih.gov/genomes/all/GCF/000/380/485/GCF_000380485.1_ASM38048v1
GCF_000380505	Kaistia granuli DSM 23481	1122132	https://ftp.ncbi.nlm.nih.gov/genomes/all/GCF/000/380/505/GCF_000380505.1_ASM38050v1
GCF_000380565	Microbulbifer variabilis ATCC 700307	1279017	https://ftp.ncbi.nlm.nih.gov/genomes/all/GCF/000/380/565/GCF_000380565.1_ASM38056v1
GCF_000380645	Smaragdicoccus niigatensis DSM 44881 = NBRC 103563	1123258	https://ftp.ncbi.nlm.nih.gov/genomes/all/GCF/000/380/645/GCF_000380645.1_ASM38064v1
GCF_000380965	Paenibacillus ginsengihumi DSM 21568	1122919	https://ftp.ncbi.nlm.nih.gov/genomes/all/GCF/000/380/965/GCF_000380965.1_ASM38096v1
GCF_000380985	Proteiniphilum acetatigenes DSM 18083	1123008	https://ftp.ncbi.nlm.nih.gov/genomes/all/GCF/000/380/985/GCF_000380985.1_ASM38098v1
GCF_000381005	Selenomonas bovis DSM 23594	1123250	https://ftp.ncbi.nlm.nih.gov/genomes/all/GCF/000/381/005/GCF_000381005.1_ASM38100v1
GCF_000381025	Streptomyces sulphureus DSM 40104	1123321	https://ftp.ncbi.nlm.nih.gov/genomes/all/GCF/000/381/025/GCF_000381025.1_ASM38102v1
GCF_000381065	Propionispira raffinosivorans DSM 20765	1123511	https://ftp.ncbi.nlm.nih.gov/genomes/all/GCF/000/381/065/GCF_000381065.1_ASM38106v1
GCF_000381085	Thiomicrorhabdus arctica DSM 13458	1123514	https://ftp.ncbi.nlm.nih.gov/genomes/all/GCF/000/381/085/GCF_000381085.1_ASM38108v1
GCF_000381125	Caldimonas manganoxidans ATCC BAA-369	1265502	https://ftp.ncbi.nlm.nih.gov/genomes/all/GCF/000/381/125/GCF_000381125.1_ASM38112v1
GCF_000381265	Curvibacter lanceolatus ATCC 14669	1265504	https://ftp.ncbi.nlm.nih.gov/genomes/all/GCF/000/381/265/GCF_000381265.1_ASM38126v1
GCF_000381345	Deinococcus apachensis DSM 19763	1121377	https://ftp.ncbi.nlm.nih.gov/genomes/all/GCF/000/381/345/GCF_000381345.1_ASM38134v1
GCF_000381725	Fusobacterium russii ATCC 25533	1278306	https://ftp.ncbi.nlm.nih.gov/genomes/all/GCF/000/381/725/GCF_000381725.1_ASM38172v1
GCF_000381745	Psychromonas ossibalaenae ATCC BAA-1528	1278307	https://ftp.ncbi.nlm.nih.gov/genomes/all/GCF/000/381/745/GCF_000381745.1_ASM38174v1
GCF_000381765	[Zimmermannella] faecalis ATCC 13722	1278308	https://ftp.ncbi.nlm.nih.gov/genomes/all/GCF/000/381/765/GCF_000381765.1_ASM38176v1
GCF_000381785	Amphritea japonica ATCC BAA-1530	1278309	https://ftp.ncbi.nlm.nih.gov/genomes/all/GCF/000/381/785/GCF_000381785.1_ASM38178v1
GCF_000381885	Actinomadura atramentaria DSM 43919	1120936	https://ftp.ncbi.nlm.nih.gov/genomes/all/GCF/000/381/885/GCF_000381885.1_ASM38188v1
GCF_000381905	Paenibacillus fonticola DSM 21315	1122918	https://ftp.ncbi.nlm.nih.gov/genomes/all/GCF/000/381/905/GCF_000381905.1_ASM38190v1
GCF_000381965	Oceanimonas smirnovii ATCC BAA-899	1279015	https://ftp.ncbi.nlm.nih.gov/genomes/all/GCF/000/381/965/GCF_000381965.1_ASM38196v1
GCF_000381985	Novispirillum itersonii subsp. itersonii ATCC 12639	1279038	https://ftp.ncbi.nlm.nih.gov/genomes/all/GCF/000/381/985/GCF_000381985.1_ASM38198v1
GCF_000382065	[Pseudomonas] hibiscicola ATCC 19867	1279018	https://ftp.ncbi.nlm.nih.gov/genomes/all/GCF/000/382/065/GCF_000382065.1_ASM38206v1
GCF_000382125	Eudoraea adriatica DSM 19308	1121875	https://ftp.ncbi.nlm.nih.gov/genomes/all/GCF/000/382/125/GCF_000382125.1_ASM38212v1
GCF_000382165	Rheinheimera perlucida DSM 18276	1123054	https://ftp.ncbi.nlm.nih.gov/genomes/all/GCF/000/382/165/GCF_000382165.1_ASM38216v1
GCF_000382205	Dyadobacter beijingensis DSM 21582	1121482	https://ftp.ncbi.nlm.nih.gov/genomes/all/GCF/000/382/205/GCF_000382205.1_ASM38220v1
GCF_000382225	Hymenobacter aerophilus DSM 13606	1121953	https://ftp.ncbi.nlm.nih.gov/genomes/all/GCF/000/382/225/GCF_000382225.1_ASM38222v1
GCF_000382245	Kushneria aurantia DSM 21353	1122139	https://ftp.ncbi.nlm.nih.gov/genomes/all/GCF/000/382/245/GCF_000382245.1_ASM38224v1
GCF_000382265	Yoonia vestfoldensis DSM 16212	1122181	https://ftp.ncbi.nlm.nih.gov/genomes/all/GCF/000/382/265/GCF_000382265.1_ASM38226v1
GCF_000382285	Solimonas variicoloris DSM 15731	1123256	https://ftp.ncbi.nlm.nih.gov/genomes/all/GCF/000/382/285/GCF_000382285.1_ASM38228v1
GCF_000382305	Vitreoscilla stercoraria DSM 513	1123499	https://ftp.ncbi.nlm.nih.gov/genomes/all/GCF/000/382/305/GCF_000382305.1_ASM38230v1
GCF_000382325	Woodsholea maritima DSM 17123	1123503	https://ftp.ncbi.nlm.nih.gov/genomes/all/GCF/000/382/325/GCF_000382325.1_ASM38232v1
GCF_000382345	Massilia niastensis DSM 21313	1122215	https://ftp.ncbi.nlm.nih.gov/genomes/all/GCF/000/382/345/GCF_000382345.1_ASM38234v1
GCF_000382425	Empedobacter brevis NBRC 14943 = ATCC 43319	1218108	https://ftp.ncbi.nlm.nih.gov/genomes/all/GCF/000/382/425/GCF_000382425.1_ASM38242v1
GCF_000383275	Paraburkholderia caledonica	134536	https://ftp.ncbi.nlm.nih.gov/genomes/all/GCF/000/383/275/GCF_000383275.1_ASM38327v1
GCF_000383415	Hyphomicrobium zavarzinii ATCC 27496	1267005	https://ftp.ncbi.nlm.nih.gov/genomes/all/GCF/000/383/415/GCF_000383415.1_ASM38341v1
GCF_000383515	Mycoplasma hyorhinis ATCC 17981	634996	https://ftp.ncbi.nlm.nih.gov/genomes/all/GCF/000/383/515/GCF_000383515.1_ASM38351v1
GCF_000383575	Salinispora oceanensis	1050199	https://ftp.ncbi.nlm.nih.gov/genomes/all/GCF/000/383/575/GCF_000383575.1_ASM38357v1
GCF_000383595	Streptomyces bottropensis ATCC 25435	1054862	https://ftp.ncbi.nlm.nih.gov/genomes/all/GCF/000/383/595/GCF_000383595.1_ASM38359v1
GCF_000383775	Saccharomonospora halophila 8	928729	https://ftp.ncbi.nlm.nih.gov/genomes/all/GCF/000/383/775/GCF_000383775.1_ASM38377v1
GCF_000383795	Saccharomonospora saliphila YIM 90502	882085	https://ftp.ncbi.nlm.nih.gov/genomes/all/GCF/000/383/795/GCF_000383795.1_ASM38379v1
GCF_000383855	Methylobacter marinus A45	674036	https://ftp.ncbi.nlm.nih.gov/genomes/all/GCF/000/383/855/GCF_000383855.1_ASM38385v1
GCF_000383875	Caldibacillus debilis DSM 16016	1121917	https://ftp.ncbi.nlm.nih.gov/genomes/all/GCF/000/383/875/GCF_000383875.1_ASM38387v1
GCF_000383915	Amycolatopsis benzoatilytica AK 16/65	1089544	https://ftp.ncbi.nlm.nih.gov/genomes/all/GCF/000/383/915/GCF_000383915.1_ASM38391v1
GCF_000383955	Rudanella lutea DSM 19387	1089547	https://ftp.ncbi.nlm.nih.gov/genomes/all/GCF/000/383/955/GCF_000383955.1_ASM38395v1
GCF_000383975	Natronorubrum tibetense GA33	1114856	https://ftp.ncbi.nlm.nih.gov/genomes/all/GCF/000/383/975/GCF_000383975.1_ASM38397v1
GCF_000384035	Actinopolyspora mortivallis DSM 44261	1050202	https://ftp.ncbi.nlm.nih.gov/genomes/all/GCF/000/384/035/GCF_000384035.1_ASM38403v1
GCF_000384075	Methylovulum miyakonense HT12	1078846	https://ftp.ncbi.nlm.nih.gov/genomes/all/GCF/000/384/075/GCF_000384075.1_ASM38407v1
GCF_000384095	Salinispora pacifica DSM 45546 = CNT-133	1050198	https://ftp.ncbi.nlm.nih.gov/genomes/all/GCF/000/384/095/GCF_000384095.1_ASM38409v1
GCF_000384115	Sporichthya polymorpha DSM 43042	1048339	https://ftp.ncbi.nlm.nih.gov/genomes/all/GCF/000/384/115/GCF_000384115.1_ASM38411v1
GCF_000384135	Succinispira mobilis DSM 6222	1069080	https://ftp.ncbi.nlm.nih.gov/genomes/all/GCF/000/384/135/GCF_000384135.1_ASM38413v1
GCF_000384175	Streptomyces purpureus KA281	1054860	https://ftp.ncbi.nlm.nih.gov/genomes/all/GCF/000/384/175/GCF_000384175.1_ASM38417v1
GCF_000384195	Allobaculum stercoricanis DSM 13633	1050201	https://ftp.ncbi.nlm.nih.gov/genomes/all/GCF/000/384/195/GCF_000384195.1_ASM38419v1
GCF_000384215	Amycolatopsis alba DSM 44262	1125972	https://ftp.ncbi.nlm.nih.gov/genomes/all/GCF/000/384/215/GCF_000384215.1_ASM38421v1
GCF_000384235	Hydrogenovibrio halophilus DSM 15072	1123516	https://ftp.ncbi.nlm.nih.gov/genomes/all/GCF/000/384/235/GCF_000384235.1_ASM38423v1
GCF_000384275	Salinispora arenicola DSM 45545	999546	https://ftp.ncbi.nlm.nih.gov/genomes/all/GCF/000/384/275/GCF_000384275.1_ASM38427v1
GCF_000384295	Amycolatopsis balhimycina FH 1894	1089545	https://ftp.ncbi.nlm.nih.gov/genomes/all/GCF/000/384/295/GCF_000384295.1_ASM38429v1
GCF_000384315	Amycolatopsis nigrescens CSC17Ta-90	1068980	https://ftp.ncbi.nlm.nih.gov/genomes/all/GCF/000/384/315/GCF_000384315.1_ASM38431v1
GCF_000384395	Geopsychrobacter electrodiphilus DSM 16401	1121918	https://ftp.ncbi.nlm.nih.gov/genomes/all/GCF/000/384/395/GCF_000384395.1_ASM38439v1
GCF_000384415	Cycloclasticus pugetii PS-1	655438	https://ftp.ncbi.nlm.nih.gov/genomes/all/GCF/000/384/415/GCF_000384415.1_ASM38441v1
GCF_000384655	Brachyspira innocens ATCC 29796	1267004	https://ftp.ncbi.nlm.nih.gov/genomes/all/GCF/000/384/655/GCF_000384655.1_ASM38465v1
GCF_000384965	Bartonella bovis 91-4	1094491	https://ftp.ncbi.nlm.nih.gov/genomes/all/GCF/000/384/965/GCF_000384965.1_BBbMcIrM01
GCF_000385175	Salinicoccus albus DSM 19776	1123230	https://ftp.ncbi.nlm.nih.gov/genomes/all/GCF/000/385/175/GCF_000385175.1_ASM38517v1
GCF_000385215	Thioalkalivibrio thiocyanoxidans ARh2	1279019	https://ftp.ncbi.nlm.nih.gov/genomes/all/GCF/000/385/215/GCF_000385215.1_ASM38521v1
GCF_000385335	Methyloferula stellata AR4	876269	https://ftp.ncbi.nlm.nih.gov/genomes/all/GCF/000/385/335/GCF_000385335.1_ASM38533v1
GCF_000385435	Bartonella schoenbuchensis m07a	1094496	https://ftp.ncbi.nlm.nih.gov/genomes/all/GCF/000/385/435/GCF_000385435.1_m07aNrPeIrM01
GCF_000385455	Zonotrichia albicollis	44394	https://ftp.ncbi.nlm.nih.gov/genomes/all/GCF/000/385/455/GCF_000385455.1_Zonotrichia_albicollis-1.0.1
GCF_000385565	Archaeoglobus sulfaticallidus PM70-1	387631	https://ftp.ncbi.nlm.nih.gov/genomes/all/GCF/000/385/565/GCF_000385565.1_ASM38556v1
GCF_000387765	Caldisalinibacter kiritimatiensis	1304284	https://ftp.ncbi.nlm.nih.gov/genomes/all/GCF/000/387/765/GCF_000387765.1_L21-THTYG
GCF_000388065	Fonticula alba	691883	https://ftp.ncbi.nlm.nih.gov/genomes/all/GCF/000/388/065/GCF_000388065.1_Font_alba_ATCC_38817_V2
GCF_000388115	Aeromonas molluscorum 848	1268236	https://ftp.ncbi.nlm.nih.gov/genomes/all/GCF/000/388/115/GCF_000388115.1_Amol1.0
GCF_000388175	Holospora undulata HU1	1321371	https://ftp.ncbi.nlm.nih.gov/genomes/all/GCF/000/388/175/GCF_000388175.3_ASM38817v3
GCF_000389675	Lactobacillus acidophilus La-14	1314884	https://ftp.ncbi.nlm.nih.gov/genomes/all/GCF/000/389/675/GCF_000389675.2_ASM38967v2
GCF_000390185	Lunatimonas lonarensis	1232681	https://ftp.ncbi.nlm.nih.gov/genomes/all/GCF/000/390/185/GCF_000390185.1_Lulo1
GCF_000390285	Anoplophora glabripennis	217634	https://ftp.ncbi.nlm.nih.gov/genomes/all/GCF/000/390/285/GCF_000390285.2_Agla_2.0
GCF_000390325	Nicotiana tomentosiformis	4098	https://ftp.ncbi.nlm.nih.gov/genomes/all/GCF/000/390/325/GCF_000390325.2_Ntom_v01
GCF_000392275	Phaeoacremonium minimum UCRPA7	1286976	https://ftp.ncbi.nlm.nih.gov/genomes/all/GCF/000/392/275/GCF_000392275.1_UCRPA7V03
GCF_000392435	Candidatus Saccharimonas aalborgensis	1332188	https://ftp.ncbi.nlm.nih.gov/genomes/all/GCF/000/392/435/GCF_000392435.1_ASM39243v1
GCF_000393015	Enterococcus faecalis EnGen0336	1169293	https://ftp.ncbi.nlm.nih.gov/genomes/all/GCF/000/393/015/GCF_000393015.1_Ente_faec_T5_V1
GCF_000393655	Nicotiana sylvestris	4096	https://ftp.ncbi.nlm.nih.gov/genomes/all/GCF/000/393/655/GCF_000393655.1_Nsyl
GCF_000393975	Enterococcus pallens ATCC BAA-351	1158607	https://ftp.ncbi.nlm.nih.gov/genomes/all/GCF/000/393/975/GCF_000393975.1_Ente_pall_BAA-351_V1
GCF_000393995	Enterococcus haemoperoxidus ATCC BAA-382	1158608	https://ftp.ncbi.nlm.nih.gov/genomes/all/GCF/000/393/995/GCF_000393995.1_Ente_haem_BAA-382_V1
GCF_000394015	Enterococcus moraviensis ATCC BAA-383	1158609	https://ftp.ncbi.nlm.nih.gov/genomes/all/GCF/000/394/015/GCF_000394015.1_Ente_mora_BAA-383_V1
GCF_000394035	Enterococcus phoeniculicola ATCC BAA-412	1158610	https://ftp.ncbi.nlm.nih.gov/genomes/all/GCF/000/394/035/GCF_000394035.1_Ente_phoe_BAA-412_V1
GCF_000394055	Enterococcus caccae ATCC BAA-1240	1158612	https://ftp.ncbi.nlm.nih.gov/genomes/all/GCF/000/394/055/GCF_000394055.1_Ente_cocc_BAA-1240_V1
GCF_000397065	Marinobacter lipolyticus SM19	1318628	https://ftp.ncbi.nlm.nih.gov/genomes/all/GCF/000/397/065/GCF_000397065.2_MarLipol1.0
GCF_000397185	Strawberry lethal yellows phytoplasma (CPA) str. NZSb11	980422	https://ftp.ncbi.nlm.nih.gov/genomes/all/GCF/000/397/185/GCF_000397185.1_ASM39718v1
GCF_000400465	Wallemia ichthyophaga EXF-994	1299270	https://ftp.ncbi.nlm.nih.gov/genomes/all/GCF/000/400/465/GCF_000400465.1_Wallemia_ichthyophaga_version_1.0
GCF_000400485	Agrococcus pavilionensis RW1	1330458	https://ftp.ncbi.nlm.nih.gov/genomes/all/GCF/000/400/485/GCF_000400485.1_k0-k1250
GCF_000400635	Amycolatopsis keratiniphila	129921	https://ftp.ncbi.nlm.nih.gov/genomes/all/GCF/000/400/635/GCF_000400635.2_ASM40063v2
GCF_000400855	Mycoplasma hyopneumoniae 168-L	1116211	https://ftp.ncbi.nlm.nih.gov/genomes/all/GCF/000/400/855/GCF_000400855.1_ASM40085v1
GCF_000400935	Spiroplasma chrysopicola DF-1	1276227	https://ftp.ncbi.nlm.nih.gov/genomes/all/GCF/000/400/935/GCF_000400935.1_ASM40093v1
GCF_000400955	Spiroplasma syrphidicola EA-1	1276229	https://ftp.ncbi.nlm.nih.gov/genomes/all/GCF/000/400/955/GCF_000400955.1_ASM40095v1
GCF_000402035	Caballeronia insecticola	758793	https://ftp.ncbi.nlm.nih.gov/genomes/all/GCF/000/402/035/GCF_000402035.1_ASM40203v1
GCF_000403135	Arcticibacter svalbardensis MN12-7	1150600	https://ftp.ncbi.nlm.nih.gov/genomes/all/GCF/000/403/135/GCF_000403135.1_ArSv1
GCF_000403355	Adlercreutzia caecimuris B7	1235794	https://ftp.ncbi.nlm.nih.gov/genomes/all/GCF/000/403/355/GCF_000403355.2_Ente_caec_B7_V1
GCF_000403375	Paenibacillus barengoltzii G22	1235795	https://ftp.ncbi.nlm.nih.gov/genomes/all/GCF/000/403/375/GCF_000403375.2_Paen_bare_G22_V1
GCF_000403515	Pseudozyma hubeiensis SY62	1305764	https://ftp.ncbi.nlm.nih.gov/genomes/all/GCF/000/403/515/GCF_000403515.1_ASM40351v1
GCF_000403725	Corynebacterium ihumii	1232427	https://ftp.ncbi.nlm.nih.gov/genomes/all/GCF/000/403/725/GCF_000403725.2_GD7
GCF_000404185	Corynebacterium glutamicum SCgG2	1232383	https://ftp.ncbi.nlm.nih.gov/genomes/all/GCF/000/404/185/GCF_000404185.1_ASM40418v1
GCF_000406945	Enterococcus dispar ATCC 51266	1139219	https://ftp.ncbi.nlm.nih.gov/genomes/all/GCF/000/406/945/GCF_000406945.1_Ente_disp_ATCC51266_V1
GCF_000407205	Enterococcus villorum ATCC 700913	1158604	https://ftp.ncbi.nlm.nih.gov/genomes/all/GCF/000/407/205/GCF_000407205.1_Ente_vill_ATCC700913_V2
GCF_000407225	Enterococcus columbae DSM 7374 = ATCC 51263	1121865	https://ftp.ncbi.nlm.nih.gov/genomes/all/GCF/000/407/225/GCF_000407225.1_Ente_colu_ATCC51263_V2
GCF_000407285	Enterococcus saccharolyticus subsp. saccharolyticus ATCC 43076	1139996	https://ftp.ncbi.nlm.nih.gov/genomes/all/GCF/000/407/285/GCF_000407285.1_Ente_sacc_ATCC43076_V2
GCF_000407365	Enterococcus asini ATCC 700915	1158606	https://ftp.ncbi.nlm.nih.gov/genomes/all/GCF/000/407/365/GCF_000407365.1_Ente_asin_ATCC700915_V2
GCF_000407605	Enterococcus sulfureus ATCC 49903	1140003	https://ftp.ncbi.nlm.nih.gov/genomes/all/GCF/000/407/605/GCF_000407605.1_Ente_sulf_ATCC49903_V2
GCF_000409485	Glarea lozoyensis ATCC 20868	1116229	https://ftp.ncbi.nlm.nih.gov/genomes/all/GCF/000/409/485/GCF_000409485.1_GLAREA
GCF_000409775	Halomonas anticariensis FP35 = DSM 16096	1121939	https://ftp.ncbi.nlm.nih.gov/genomes/all/GCF/000/409/775/GCF_000409775.1_Han1.0
GCF_000410875	Halopseudomonas pelagia CL-AP6	1323663	https://ftp.ncbi.nlm.nih.gov/genomes/all/GCF/000/410/875/GCF_000410875.1_KCCM90073
GCF_000411155	Gleimia europaea ACS-120-V-Col10b	883069	https://ftp.ncbi.nlm.nih.gov/genomes/all/GCF/000/411/155/GCF_000411155.1_Acti_euro_ACS-120-V-COL10B_V1
GCF_000411175	Propionimicrobium lymphophilum ACS-093-V-SCH5	883161	https://ftp.ncbi.nlm.nih.gov/genomes/all/GCF/000/411/175/GCF_000411175.1_Prop_lymp_ACS-093-V-SCH5_V1
GCF_000411375	Corynebacterium pyruviciproducens ATCC BAA-1742	1125779	https://ftp.ncbi.nlm.nih.gov/genomes/all/GCF/000/411/375/GCF_000411375.1_Cory_pyru_17730_V1
GCF_000412185	Euryhalocaulis caribicus	1161401	https://ftp.ncbi.nlm.nih.gov/genomes/all/GCF/000/412/185/GCF_000412185.1_jl2009
GCF_000412335	Cedecea davisae DSM 4568	566551	https://ftp.ncbi.nlm.nih.gov/genomes/all/GCF/000/412/335/GCF_000412335.2_ASM41233v2
GCF_000412635	Sphingobium bisphenolivorans	1335760	https://ftp.ncbi.nlm.nih.gov/genomes/all/GCF/000/412/635/GCF_000412635.1_Sphingobium_sp._strain_YL23
GCF_000412655	Myotis brandtii	109478	https://ftp.ncbi.nlm.nih.gov/genomes/all/GCF/000/412/655/GCF_000412655.1_ASM41265v1
GCF_000412675	Pseudomonas putida NBRC 14164	1211579	https://ftp.ncbi.nlm.nih.gov/genomes/all/GCF/000/412/675/GCF_000412675.1_ASM41267v1
GCF_000412995	Treponema vincentii F0403	1125702	https://ftp.ncbi.nlm.nih.gov/genomes/all/GCF/000/412/995/GCF_000412995.1_Trep_vinc_F0403_V1
GCF_000413035	Treponema medium ATCC 700293	1125700	https://ftp.ncbi.nlm.nih.gov/genomes/all/GCF/000/413/035/GCF_000413035.1_Trep_medi_ATCC_700293_V1
GCF_000413055	Treponema maltophilum ATCC 51939	1125699	https://ftp.ncbi.nlm.nih.gov/genomes/all/GCF/000/413/055/GCF_000413055.1_Trep_malt_ATCC_51939_V1
GCF_000413895	Acinetobacter rudis CIP 110305	421052	https://ftp.ncbi.nlm.nih.gov/genomes/all/GCF/000/413/895/GCF_000413895.1_Acin_rudi_CIP_110305_V1
GCF_000413935	Acinetobacter colistiniresistens	280145	https://ftp.ncbi.nlm.nih.gov/genomes/all/GCF/000/413/935/GCF_000413935.1_Acin_sp_NIPH_2036_V1
GCF_000414095	Morus notabilis	981085	https://ftp.ncbi.nlm.nih.gov/genomes/all/GCF/000/414/095/GCF_000414095.1_ASM41409v2
GCF_000416965	Exiguobacterium chiriqhucha RW-2	1345023	https://ftp.ncbi.nlm.nih.gov/genomes/all/GCF/000/416/965/GCF_000416965.1_23.K55
GCF_000416985	Sphingobacterium paucimobilis HER1398	1346330	https://ftp.ncbi.nlm.nih.gov/genomes/all/GCF/000/416/985/GCF_000416985.1_23.k55
GCF_000417735	Chlamydia avium	1457141	https://ftp.ncbi.nlm.nih.gov/genomes/all/GCF/000/417/735/GCF_000417735.2_ASM41773v2
GCF_000417875	Pseudozyma flocculosa PF-1	1277687	https://ftp.ncbi.nlm.nih.gov/genomes/all/GCF/000/417/875/GCF_000417875.1_Pflocc_1.0
GCF_000418365	Corynebacterium terpenotabidum Y-11	1200352	https://ftp.ncbi.nlm.nih.gov/genomes/all/GCF/000/418/365/GCF_000418365.1_ASM41836v1
GCF_000419445	Gryllotalpicola ginsengisoli DSM 22003	1121372	https://ftp.ncbi.nlm.nih.gov/genomes/all/GCF/000/419/445/GCF_000419445.1_ASM41944v1
GCF_000419525	Leucothrix mucor DSM 2157	998674	https://ftp.ncbi.nlm.nih.gov/genomes/all/GCF/000/419/525/GCF_000419525.1_ASM41952v1
GCF_000419585	Salisaeta longa DSM 21114	1089550	https://ftp.ncbi.nlm.nih.gov/genomes/all/GCF/000/419/585/GCF_000419585.1_ASM41958v1
GCF_000419685	Flavobacterium antarcticum DSM 19726	1111730	https://ftp.ncbi.nlm.nih.gov/genomes/all/GCF/000/419/685/GCF_000419685.1_ASM41968v1
GCF_000420025	Patulibacter americanus DSM 16676	1122939	https://ftp.ncbi.nlm.nih.gov/genomes/all/GCF/000/420/025/GCF_000420025.1_ASM42002v1
GCF_000420045	Perlucidibaca piscinae DSM 21586	1122951	https://ftp.ncbi.nlm.nih.gov/genomes/all/GCF/000/420/045/GCF_000420045.1_ASM42004v1
GCF_000420065	Varibaculum cambriense DSM 15806	1123488	https://ftp.ncbi.nlm.nih.gov/genomes/all/GCF/000/420/065/GCF_000420065.1_ASM42006v1
GCF_000420085	Desulfospira joergensenii DSM 10085	1265505	https://ftp.ncbi.nlm.nih.gov/genomes/all/GCF/000/420/085/GCF_000420085.1_ASM42008v1
GCF_000420105	Mycoplasma orale ATCC 23714	1266996	https://ftp.ncbi.nlm.nih.gov/genomes/all/GCF/000/420/105/GCF_000420105.1_ASM42010v1
GCF_000420145	Paracoccus zeaxanthinifaciens ATCC 21588	1266998	https://ftp.ncbi.nlm.nih.gov/genomes/all/GCF/000/420/145/GCF_000420145.1_ASM42014v1
GCF_000420245	Psychromonas hadalis ATCC BAA-638	1278302	https://ftp.ncbi.nlm.nih.gov/genomes/all/GCF/000/420/245/GCF_000420245.1_ASM42024v1
GCF_000420265	Oceanicaulis alexandrii DSM 11625	1122613	https://ftp.ncbi.nlm.nih.gov/genomes/all/GCF/000/420/265/GCF_000420265.1_ASM42026v1
GCF_000420285	Simiduia agarivorans SA1 = DSM 21679	1117647	https://ftp.ncbi.nlm.nih.gov/genomes/all/GCF/000/420/285/GCF_000420285.1_ASM42028v1
GCF_000420305	Novosphingopyxis baekryungensis DSM 16222	1123270	https://ftp.ncbi.nlm.nih.gov/genomes/all/GCF/000/420/305/GCF_000420305.1_ASM42030v1
GCF_000420325	Spongiibacter tropicus DSM 19543	1123279	https://ftp.ncbi.nlm.nih.gov/genomes/all/GCF/000/420/325/GCF_000420325.1_ASM42032v1
GCF_000420365	Weissella halotolerans DSM 20190	1123500	https://ftp.ncbi.nlm.nih.gov/genomes/all/GCF/000/420/365/GCF_000420365.1_ASM42036v1
GCF_000420385	Hippea alviniae EP5-r	944480	https://ftp.ncbi.nlm.nih.gov/genomes/all/GCF/000/420/385/GCF_000420385.1_ASM42038v1
GCF_000420425	Schaalia vaccimaxillae DSM 15804	1120947	https://ftp.ncbi.nlm.nih.gov/genomes/all/GCF/000/420/425/GCF_000420425.1_ASM42042v1
GCF_000420465	Desulfovibrio desulfuricans DSM 642	1121445	https://ftp.ncbi.nlm.nih.gov/genomes/all/GCF/000/420/465/GCF_000420465.1_ASM42046v1
GCF_000420485	Paucidesulfovibrio longus DSM 6739	1121456	https://ftp.ncbi.nlm.nih.gov/genomes/all/GCF/000/420/485/GCF_000420485.1_ASM42048v1
GCF_000420525	Aquaspirillum serpens DSM 68	1121004	https://ftp.ncbi.nlm.nih.gov/genomes/all/GCF/000/420/525/GCF_000420525.1_ASM42052v1
GCF_000420545	Arenimonas oryziterrae DSM 21050 = YC6267	1121015	https://ftp.ncbi.nlm.nih.gov/genomes/all/GCF/000/420/545/GCF_000420545.1_ASM42054v1
GCF_000420565	Bifidobacterium magnum DSM 20222	1121108	https://ftp.ncbi.nlm.nih.gov/genomes/all/GCF/000/420/565/GCF_000420565.1_ASM42056v1
GCF_000420605	Corynebacterium massiliense DSM 45435	1121364	https://ftp.ncbi.nlm.nih.gov/genomes/all/GCF/000/420/605/GCF_000420605.1_ASM42060v1
GCF_000420625	Fodinicurvata sediminis DSM 21159	570952	https://ftp.ncbi.nlm.nih.gov/genomes/all/GCF/000/420/625/GCF_000420625.1_ASM42062v1
GCF_000420645	Nevskia ramosa DSM 11499	1122603	https://ftp.ncbi.nlm.nih.gov/genomes/all/GCF/000/420/645/GCF_000420645.1_ASM42064v1
GCF_000420665	Ponticaulis koreensis DSM 19734	551789	https://ftp.ncbi.nlm.nih.gov/genomes/all/GCF/000/420/665/GCF_000420665.1_ASM42066v1
GCF_000420705	Hymenobacter norwichensis DSM 15439	1121957	https://ftp.ncbi.nlm.nih.gov/genomes/all/GCF/000/420/705/GCF_000420705.1_ASM42070v1
GCF_000420725	Marinococcus halotolerans DSM 16375	1122203	https://ftp.ncbi.nlm.nih.gov/genomes/all/GCF/000/420/725/GCF_000420725.1_ASM42072v1
GCF_000420745	Pseudorhodobacter ferrugineus DSM 5888	1123027	https://ftp.ncbi.nlm.nih.gov/genomes/all/GCF/000/420/745/GCF_000420745.1_ASM42074v1
GCF_000420765	Sandarakinorhabdus limnophila DSM 17366	1123240	https://ftp.ncbi.nlm.nih.gov/genomes/all/GCF/000/420/765/GCF_000420765.1_ASM42076v1
GCF_000420785	Streptococcus hyovaginalis DSM 12219	1123305	https://ftp.ncbi.nlm.nih.gov/genomes/all/GCF/000/420/785/GCF_000420785.1_ASM42078v1
GCF_000420805	Yaniella halotolerans DSM 15476	1123507	https://ftp.ncbi.nlm.nih.gov/genomes/all/GCF/000/420/805/GCF_000420805.1_ASM42080v1
GCF_000421145	Glaciibacter superstes DSM 21135	1121924	https://ftp.ncbi.nlm.nih.gov/genomes/all/GCF/000/421/145/GCF_000421145.1_ASM42114v1
GCF_000421185	Ornithinimicrobium pekingense DSM 21552	1122622	https://ftp.ncbi.nlm.nih.gov/genomes/all/GCF/000/421/185/GCF_000421185.1_ASM42118v1
GCF_000421225	Ruania albidiflava DSM 18029	1123065	https://ftp.ncbi.nlm.nih.gov/genomes/all/GCF/000/421/225/GCF_000421225.1_ASM42122v1
GCF_000421245	Serinicoccus marinus DSM 15273	1123251	https://ftp.ncbi.nlm.nih.gov/genomes/all/GCF/000/421/245/GCF_000421245.1_ASM42124v1
GCF_000421265	Thalassospira lucentensis MCCC 1A00383 = DSM 14000	1123365	https://ftp.ncbi.nlm.nih.gov/genomes/all/GCF/000/421/265/GCF_000421265.1_ASM42126v1
GCF_000421285	Desulfotignum balticum DSM 7044	1304886	https://ftp.ncbi.nlm.nih.gov/genomes/all/GCF/000/421/285/GCF_000421285.1_ASM42128v1
GCF_000421465	Methylohalobius crimeensis 10Ki	1283300	https://ftp.ncbi.nlm.nih.gov/genomes/all/GCF/000/421/465/GCF_000421465.1_ASM42146v1
GCF_000421505	[Clostridium] methoxybenzovorans SR3	1286820	https://ftp.ncbi.nlm.nih.gov/genomes/all/GCF/000/421/505/GCF_000421505.1_ASM42150v1
GCF_000421525	Aestuariimicrobium kwangyangense DSM 21549	1120954	https://ftp.ncbi.nlm.nih.gov/genomes/all/GCF/000/421/525/GCF_000421525.1_ASM42152v1
GCF_000421545	Agromyces italicus DSM 16388	1120959	https://ftp.ncbi.nlm.nih.gov/genomes/all/GCF/000/421/545/GCF_000421545.1_ASM42154v1
GCF_000421565	Agromyces subbeticus DSM 16689	1120960	https://ftp.ncbi.nlm.nih.gov/genomes/all/GCF/000/421/565/GCF_000421565.1_ASM42156v1
GCF_000421585	Thermodesulfatator atlanticus DSM 21156	1123371	https://ftp.ncbi.nlm.nih.gov/genomes/all/GCF/000/421/585/GCF_000421585.1_ASM42158v1
GCF_000421605	Thermodesulfobacterium thermophilum DSM 1276	1123373	https://ftp.ncbi.nlm.nih.gov/genomes/all/GCF/000/421/605/GCF_000421605.1_ASM42160v1
GCF_000421625	Thermus islandicus DSM 21543	1123389	https://ftp.ncbi.nlm.nih.gov/genomes/all/GCF/000/421/625/GCF_000421625.1_ASM42162v1
GCF_000421645	Aurantimonas coralicida DSM 14790	1121027	https://ftp.ncbi.nlm.nih.gov/genomes/all/GCF/000/421/645/GCF_000421645.1_ASM42164v1
GCF_000421665	Bavariicoccus seileri WCC 4188	1255705	https://ftp.ncbi.nlm.nih.gov/genomes/all/GCF/000/421/665/GCF_000421665.1_ASM42166v1
GCF_000421685	Bifidobacterium minimum DSM 20102	1121109	https://ftp.ncbi.nlm.nih.gov/genomes/all/GCF/000/421/685/GCF_000421685.1_ASM42168v1
GCF_000421705	Brevundimonas naejangsanensis DSM 23858	1121125	https://ftp.ncbi.nlm.nih.gov/genomes/all/GCF/000/421/705/GCF_000421705.1_ASM42170v1
GCF_000421745	Nesterenkonia alba DSM 19423	1122602	https://ftp.ncbi.nlm.nih.gov/genomes/all/GCF/000/421/745/GCF_000421745.1_ASM42174v1
GCF_000421765	Denitrificimonas caeni DSM 24390	521719	https://ftp.ncbi.nlm.nih.gov/genomes/all/GCF/000/421/765/GCF_000421765.1_ASM42176v1
GCF_000421825	Humibacter albus DSM 18994	1121952	https://ftp.ncbi.nlm.nih.gov/genomes/all/GCF/000/421/825/GCF_000421825.1_ASM42182v1
GCF_000421845	Leucobacter chironomi DSM 19883	1122175	https://ftp.ncbi.nlm.nih.gov/genomes/all/GCF/000/421/845/GCF_000421845.1_ASM42184v1
GCF_000422245	Desulfohalovibrio alkalitolerans DSM 16529	1121439	https://ftp.ncbi.nlm.nih.gov/genomes/all/GCF/000/422/245/GCF_000422245.1_D_alkalitolerans_DSM16529_v1.0
GCF_000422265	Kaistella palustris DSM 21579	1121288	https://ftp.ncbi.nlm.nih.gov/genomes/all/GCF/000/422/265/GCF_000422265.1_ASM42226v1
GCF_000422285	Desulfatiglans anilini DSM 4660	1121399	https://ftp.ncbi.nlm.nih.gov/genomes/all/GCF/000/422/285/GCF_000422285.1_ASM42228v1
GCF_000422305	Luteimonas mephitis DSM 12574	1122183	https://ftp.ncbi.nlm.nih.gov/genomes/all/GCF/000/422/305/GCF_000422305.1_ASM42230v1
GCF_000422325	Marinospirillum minutulum DSM 6287	1122212	https://ftp.ncbi.nlm.nih.gov/genomes/all/GCF/000/422/325/GCF_000422325.1_ASM42232v1
GCF_000422365	Mesoflavibacter zeaxanthinifaciens DSM 18436	1122225	https://ftp.ncbi.nlm.nih.gov/genomes/all/GCF/000/422/365/GCF_000422365.1_ASM42236v1
GCF_000422385	Microbacterium indicum DSM 19969	1122238	https://ftp.ncbi.nlm.nih.gov/genomes/all/GCF/000/422/385/GCF_000422385.1_ASM42238v1
GCF_000422405	Microbacterium luticocti DSM 19459	1122239	https://ftp.ncbi.nlm.nih.gov/genomes/all/GCF/000/422/405/GCF_000422405.1_ASM42240v1
GCF_000422425	Oceanospirillum beijerinckii DSM 7166	1122616	https://ftp.ncbi.nlm.nih.gov/genomes/all/GCF/000/422/425/GCF_000422425.1_ASM42242v1
GCF_000422445	Paenibacillus assamensis DSM 18201	1122916	https://ftp.ncbi.nlm.nih.gov/genomes/all/GCF/000/422/445/GCF_000422445.1_ASM42244v1
GCF_000422465	Paenibacillus harenae DSM 16969	1122920	https://ftp.ncbi.nlm.nih.gov/genomes/all/GCF/000/422/465/GCF_000422465.1_ASM42246v1
GCF_000422505	Paenibacillus pinihumi DSM 23905 = JCM 16419	1122924	https://ftp.ncbi.nlm.nih.gov/genomes/all/GCF/000/422/505/GCF_000422505.1_ASM42250v1
GCF_000422525	Halodesulfovibrio aestuarii DSM 10141	1121434	https://ftp.ncbi.nlm.nih.gov/genomes/all/GCF/000/422/525/GCF_000422525.1_ASM42252v1
GCF_000422565	Desulfovibrio aminophilus DSM 12254	1121440	https://ftp.ncbi.nlm.nih.gov/genomes/all/GCF/000/422/565/GCF_000422565.1_ASM42256v1
GCF_000422585	Hugenholtzia roseola DSM 9546	1121903	https://ftp.ncbi.nlm.nih.gov/genomes/all/GCF/000/422/585/GCF_000422585.1_ASM42258v1
GCF_000422625	Adlercreutzia mucosicola DSM 19490	1121866	https://ftp.ncbi.nlm.nih.gov/genomes/all/GCF/000/422/625/GCF_000422625.1_ASM42262v1
GCF_000422645	Ferrimonas futtsuensis DSM 18154	1121878	https://ftp.ncbi.nlm.nih.gov/genomes/all/GCF/000/422/645/GCF_000422645.1_ASM42264v1
GCF_000422665	Ferrimonas senticii DSM 18821	1121880	https://ftp.ncbi.nlm.nih.gov/genomes/all/GCF/000/422/665/GCF_000422665.1_ASM42266v1
GCF_000422685	Flavobacterium gelidilacus DSM 15343	1121891	https://ftp.ncbi.nlm.nih.gov/genomes/all/GCF/000/422/685/GCF_000422685.1_ASM42268v1
GCF_000422705	Flavobacterium soli DSM 19725	1121897	https://ftp.ncbi.nlm.nih.gov/genomes/all/GCF/000/422/705/GCF_000422705.1_ASM42270v1
GCF_000422725	Flavobacterium subsaxonicum WB 4.1-42 = DSM 21790	1121898	https://ftp.ncbi.nlm.nih.gov/genomes/all/GCF/000/422/725/GCF_000422725.1_ASM42272v1
GCF_000422745	Microbacterium gubbeenense DSM 15944	1122237	https://ftp.ncbi.nlm.nih.gov/genomes/all/GCF/000/422/745/GCF_000422745.1_ASM42274v1
GCF_000422765	Neptunomonas japonica DSM 18939	1122599	https://ftp.ncbi.nlm.nih.gov/genomes/all/GCF/000/422/765/GCF_000422765.1_ASM42276v1
GCF_000422805	Nocardioides halotolerans DSM 19273	1122609	https://ftp.ncbi.nlm.nih.gov/genomes/all/GCF/000/422/805/GCF_000422805.1_ASM42280v1
GCF_000422825	Nocardioides insulae DSM 17944	1122610	https://ftp.ncbi.nlm.nih.gov/genomes/all/GCF/000/422/825/GCF_000422825.1_ASM42282v1
GCF_000422845	Oceanobacter kriegii DSM 6294	1122615	https://ftp.ncbi.nlm.nih.gov/genomes/all/GCF/000/422/845/GCF_000422845.1_ASM42284v1
GCF_000422865	Oceanospirillum maris DSM 6286	1122617	https://ftp.ncbi.nlm.nih.gov/genomes/all/GCF/000/422/865/GCF_000422865.1_ASM42286v1
GCF_000422885	Ottowia thiooxydans DSM 14619	1122623	https://ftp.ncbi.nlm.nih.gov/genomes/all/GCF/000/422/885/GCF_000422885.1_ASM42288v1
GCF_000422945	Pedobacter oryzae DSM 19973	468059	https://ftp.ncbi.nlm.nih.gov/genomes/all/GCF/000/422/945/GCF_000422945.1_ASM42294v1
GCF_000422965	Pleomorphomonas oryzae DSM 16300	1122963	https://ftp.ncbi.nlm.nih.gov/genomes/all/GCF/000/422/965/GCF_000422965.1_ASM42296v1
GCF_000422985	Erythrobacter cryptus DSM 12079	1122970	https://ftp.ncbi.nlm.nih.gov/genomes/all/GCF/000/422/985/GCF_000422985.1_ASM42298v1
GCF_000423005	Gelidibacter mesophilus DSM 14095	1121912	https://ftp.ncbi.nlm.nih.gov/genomes/all/GCF/000/423/005/GCF_000423005.1_ASM42300v1
GCF_000423025	Gordonia shandongensis DSM 45094	1121928	https://ftp.ncbi.nlm.nih.gov/genomes/all/GCF/000/423/025/GCF_000423025.1_ASM42302v1
GCF_000423045	Gramella portivictoriae DSM 23547	1121932	https://ftp.ncbi.nlm.nih.gov/genomes/all/GCF/000/423/045/GCF_000423045.1_ASM42304v1
GCF_000423065	Gramella echinicola DSM 19838	1121931	https://ftp.ncbi.nlm.nih.gov/genomes/all/GCF/000/423/065/GCF_000423065.1_ASM42306v1
GCF_000423105	Halalkalibacillus halophilus DSM 18494	1121936	https://ftp.ncbi.nlm.nih.gov/genomes/all/GCF/000/423/105/GCF_000423105.1_ASM42310v1
GCF_000423125	Haliea salexigens DSM 19537	1121937	https://ftp.ncbi.nlm.nih.gov/genomes/all/GCF/000/423/125/GCF_000423125.1_ASM42312v1
GCF_000423145	Helcococcus sueciensis DSM 17243	1121947	https://ftp.ncbi.nlm.nih.gov/genomes/all/GCF/000/423/145/GCF_000423145.1_ASM42314v1
GCF_000423185	Inquilinus limosus DSM 16000	1122125	https://ftp.ncbi.nlm.nih.gov/genomes/all/GCF/000/423/185/GCF_000423185.1_ASM42318v1
GCF_000423205	Jonesia quinghaiensis DSM 15701	1122130	https://ftp.ncbi.nlm.nih.gov/genomes/all/GCF/000/423/205/GCF_000423205.1_ASM42320v1
GCF_000423225	Kaistia adipata DSM 17808	1122131	https://ftp.ncbi.nlm.nih.gov/genomes/all/GCF/000/423/225/GCF_000423225.1_ASM42322v1
GCF_000423245	Ligilactobacillus ceti DSM 22408	1122146	https://ftp.ncbi.nlm.nih.gov/genomes/all/GCF/000/423/245/GCF_000423245.1_ASM42324v1
GCF_000423325	Lysobacter defluvii IMMIB APB-9 = DSM 18482	1385515	https://ftp.ncbi.nlm.nih.gov/genomes/all/GCF/000/423/325/GCF_000423325.1_ASM42332v1
GCF_000423345	Marinimicrobium agarilyticum DSM 16975	1122194	https://ftp.ncbi.nlm.nih.gov/genomes/all/GCF/000/423/345/GCF_000423345.1_ASM42334v1
GCF_000423425	Meiothermus rufus DSM 22234	604331	https://ftp.ncbi.nlm.nih.gov/genomes/all/GCF/000/423/425/GCF_000423425.1_ASM42342v1
GCF_000423445	Acidipropionibacterium thoenii DSM 20276	1122998	https://ftp.ncbi.nlm.nih.gov/genomes/all/GCF/000/423/445/GCF_000423445.1_ASM42344v1
GCF_000423465	Propionicicella superfundia DSM 22317	1122999	https://ftp.ncbi.nlm.nih.gov/genomes/all/GCF/000/423/465/GCF_000423465.1_ASM42346v1
GCF_000423505	Pseudoclavibacter soli DSM 23366	1123013	https://ftp.ncbi.nlm.nih.gov/genomes/all/GCF/000/423/505/GCF_000423505.1_ASM42350v1
GCF_000423525	Proteocatella sphenisci DSM 23131	1123009	https://ftp.ncbi.nlm.nih.gov/genomes/all/GCF/000/423/525/GCF_000423525.1_ASM42352v1
GCF_000423545	Pseudomonas resinovorans DSM 21078	1123020	https://ftp.ncbi.nlm.nih.gov/genomes/all/GCF/000/423/545/GCF_000423545.1_ASM42354v1
GCF_000423565	Runella zeae DSM 19591	1123078	https://ftp.ncbi.nlm.nih.gov/genomes/all/GCF/000/423/565/GCF_000423565.1_ASM42356v1
GCF_000423585	Salinimicrobium xinjiangense DSM 19287	1123235	https://ftp.ncbi.nlm.nih.gov/genomes/all/GCF/000/423/585/GCF_000423585.1_ASM42358v1
GCF_000423605	Saccharospirillum impatiens DSM 12546	1123228	https://ftp.ncbi.nlm.nih.gov/genomes/all/GCF/000/423/605/GCF_000423605.1_ASM42360v1
GCF_000423625	Pseudonocardia asaccharolytica DSM 44247 = NBRC 16224	1123024	https://ftp.ncbi.nlm.nih.gov/genomes/all/GCF/000/423/625/GCF_000423625.1_ASM42362v1
GCF_000423645	Sediminimonas qiaohouensis DSM 21189	1123247	https://ftp.ncbi.nlm.nih.gov/genomes/all/GCF/000/423/645/GCF_000423645.1_ASM42364v1
GCF_000423665	Solirubrobacter soli DSM 22325	1123262	https://ftp.ncbi.nlm.nih.gov/genomes/all/GCF/000/423/665/GCF_000423665.1_ASM42366v1
GCF_000423705	Stappia stellulata DSM 5886	1123294	https://ftp.ncbi.nlm.nih.gov/genomes/all/GCF/000/423/705/GCF_000423705.1_ASM42370v1
GCF_000423725	Streptococcus devriesei DSM 19639	1123300	https://ftp.ncbi.nlm.nih.gov/genomes/all/GCF/000/423/725/GCF_000423725.1_ASM42372v1
GCF_000423745	Streptococcus plurextorum DSM 22810	1123314	https://ftp.ncbi.nlm.nih.gov/genomes/all/GCF/000/423/745/GCF_000423745.1_ASM42374v1
GCF_000423765	Streptococcus porci DSM 23759	1123315	https://ftp.ncbi.nlm.nih.gov/genomes/all/GCF/000/423/765/GCF_000423765.1_ASM42376v1
GCF_000423785	Tetragenococcus muriaticus DSM 15685	1123359	https://ftp.ncbi.nlm.nih.gov/genomes/all/GCF/000/423/785/GCF_000423785.1_ASM42378v1
GCF_000423805	Thalassobaculum salexigens DSM 19539	1123364	https://ftp.ncbi.nlm.nih.gov/genomes/all/GCF/000/423/805/GCF_000423805.1_ASM42380v1
GCF_000423825	Thermithiobacillus tepidarius DSM 3134	1123368	https://ftp.ncbi.nlm.nih.gov/genomes/all/GCF/000/423/825/GCF_000423825.1_ASM42382v1
GCF_000423845	Thermodesulfobacterium hveragerdense DSM 12571	1123372	https://ftp.ncbi.nlm.nih.gov/genomes/all/GCF/000/423/845/GCF_000423845.1_ASM42384v1
GCF_000423865	Thermodesulfovibrio thiophilus DSM 17215	1123376	https://ftp.ncbi.nlm.nih.gov/genomes/all/GCF/000/423/865/GCF_000423865.1_ASM42386v1
GCF_000423905	Thermus antranikianii DSM 12462	1123386	https://ftp.ncbi.nlm.nih.gov/genomes/all/GCF/000/423/905/GCF_000423905.1_ASM42390v1
GCF_000424065	Selenomonas ruminantium subsp. ruminantium ATCC 12561	1280706	https://ftp.ncbi.nlm.nih.gov/genomes/all/GCF/000/424/065/GCF_000424065.1_ASM42406v1
GCF_000424105	Lachnospira multipara ATCC 19207	1282887	https://ftp.ncbi.nlm.nih.gov/genomes/all/GCF/000/424/105/GCF_000424105.1_ASM42410v1
GCF_000424665	Salinimicrobium terrae DSM 17865	1123234	https://ftp.ncbi.nlm.nih.gov/genomes/all/GCF/000/424/665/GCF_000424665.1_ASM42466v1
GCF_000424985	Arenibacter latericius DSM 15913	1121012	https://ftp.ncbi.nlm.nih.gov/genomes/all/GCF/000/424/985/GCF_000424985.1_ASM42498v1
GCF_000425005	Solobacterium moorei DSM 22971	1123263	https://ftp.ncbi.nlm.nih.gov/genomes/all/GCF/000/425/005/GCF_000425005.1_ASM42500v1
GCF_000425025	Streptococcus castoreus DSM 17536	1123299	https://ftp.ncbi.nlm.nih.gov/genomes/all/GCF/000/425/025/GCF_000425025.1_ASM42502v1
GCF_000425065	Actinomadura rifamycini DSM 43936	1120937	https://ftp.ncbi.nlm.nih.gov/genomes/all/GCF/000/425/065/GCF_000425065.1_ASM42506v1
GCF_000425105	Agrococcus lahaulensis DSM 17612	1120958	https://ftp.ncbi.nlm.nih.gov/genomes/all/GCF/000/425/105/GCF_000425105.1_ASM42510v1
GCF_000425125	Paenibacillus taiwanensis DSM 18679	1122926	https://ftp.ncbi.nlm.nih.gov/genomes/all/GCF/000/425/125/GCF_000425125.1_ASM42512v1
GCF_000425145	Pedobacter glucosidilyticus DSM 23534	540906	https://ftp.ncbi.nlm.nih.gov/genomes/all/GCF/000/425/145/GCF_000425145.1_ASM42514v1
GCF_000425185	Pleomorphomonas koreensis DSM 23070	1122962	https://ftp.ncbi.nlm.nih.gov/genomes/all/GCF/000/425/185/GCF_000425185.1_ASM42518v1
GCF_000425265	Maridesulfovibrio zosterae DSM 11974	1121467	https://ftp.ncbi.nlm.nih.gov/genomes/all/GCF/000/425/265/GCF_000425265.1_ASM42526v1
GCF_000425305	Psychroserpens burtonensis DSM 12212	1123037	https://ftp.ncbi.nlm.nih.gov/genomes/all/GCF/000/425/305/GCF_000425305.1_ASM42530v1
GCF_000425345	Rheinheimera baltica DSM 14885	1123053	https://ftp.ncbi.nlm.nih.gov/genomes/all/GCF/000/425/345/GCF_000425345.1_ASM42534v1
GCF_000425365	Rubritepida flocculans DSM 14296	1123072	https://ftp.ncbi.nlm.nih.gov/genomes/all/GCF/000/425/365/GCF_000425365.1_ASM42536v1
GCF_000425385	Pseudoduganella violaceinigra DSM 15887	1121480	https://ftp.ncbi.nlm.nih.gov/genomes/all/GCF/000/425/385/GCF_000425385.1_ASM42538v1
GCF_000425405	Ferrimonas kyonanensis DSM 18153	1121879	https://ftp.ncbi.nlm.nih.gov/genomes/all/GCF/000/425/405/GCF_000425405.1_ASM42540v1
GCF_000425425	Flavobacterium daejeonense DSM 17708	1121887	https://ftp.ncbi.nlm.nih.gov/genomes/all/GCF/000/425/425/GCF_000425425.1_ASM42542v1
GCF_000425445	Flavobacterium denitrificans DSM 15936	1121888	https://ftp.ncbi.nlm.nih.gov/genomes/all/GCF/000/425/445/GCF_000425445.1_ASM42544v1
GCF_000425465	Flavobacterium filum DSM 17961	1121889	https://ftp.ncbi.nlm.nih.gov/genomes/all/GCF/000/425/465/GCF_000425465.1_ASM42546v1
GCF_000425485	Flavobacterium tegetincola DSM 22377	1121901	https://ftp.ncbi.nlm.nih.gov/genomes/all/GCF/000/425/485/GCF_000425485.1_ASM42548v1
GCF_000425505	Flavobacterium frigidarium DSM 17623	1121890	https://ftp.ncbi.nlm.nih.gov/genomes/all/GCF/000/425/505/GCF_000425505.1_ASM42550v1
GCF_000425565	Tepidiphilus margaritifer DSM 15129	1123354	https://ftp.ncbi.nlm.nih.gov/genomes/all/GCF/000/425/565/GCF_000425565.1_ASM42556v1
GCF_000425585	Terrimonas ferruginea DSM 30193	1123356	https://ftp.ncbi.nlm.nih.gov/genomes/all/GCF/000/425/585/GCF_000425585.1_ASM42558v1
GCF_000425625	Pseudomonas azotifigens DSM 17556	1292027	https://ftp.ncbi.nlm.nih.gov/genomes/all/GCF/000/425/625/GCF_000425625.1_ASM42562v1
GCF_000425645	Gaetbulibacter saemankumensis DSM 17032	1121909	https://ftp.ncbi.nlm.nih.gov/genomes/all/GCF/000/425/645/GCF_000425645.1_ASM42564v1
GCF_000425665	Gemella cuniculi DSM 15828	1121914	https://ftp.ncbi.nlm.nih.gov/genomes/all/GCF/000/425/665/GCF_000425665.1_ASM42566v1
GCF_000425685	Gulosibacter molinativorax DSM 13485	1121934	https://ftp.ncbi.nlm.nih.gov/genomes/all/GCF/000/425/685/GCF_000425685.1_ASM42568v1
GCF_000425705	Halobacillus kuroshimensis DSM 18393	1121938	https://ftp.ncbi.nlm.nih.gov/genomes/all/GCF/000/425/705/GCF_000425705.1_ASM42570v1
GCF_000425725	Halomonas halocynthiae DSM 14573	1121940	https://ftp.ncbi.nlm.nih.gov/genomes/all/GCF/000/425/725/GCF_000425725.1_ASM42572v1
GCF_000425745	Pseudomonas cremoricolorata DSM 17059 = NBRC 16634	1215098	https://ftp.ncbi.nlm.nih.gov/genomes/all/GCF/000/425/745/GCF_000425745.1_ASM42574v1
GCF_000425785	Pseudomonas taiwanensis DSM 21245	1292030	https://ftp.ncbi.nlm.nih.gov/genomes/all/GCF/000/425/785/GCF_000425785.1_ASM42578v1
GCF_000425805	Pseudomonas vranovensis DSM 16006	1292031	https://ftp.ncbi.nlm.nih.gov/genomes/all/GCF/000/425/805/GCF_000425805.1_ASM42580v1
GCF_000425825	Jeotgalicoccus marinus DSM 19772	1122128	https://ftp.ncbi.nlm.nih.gov/genomes/all/GCF/000/425/825/GCF_000425825.1_ASM42582v1
GCF_000425845	Jeotgalicoccus psychrophilus DSM 19085	1122129	https://ftp.ncbi.nlm.nih.gov/genomes/all/GCF/000/425/845/GCF_000425845.1_ASM42584v1
GCF_000425865	Lacticigenium napthae DSM 19658	1122143	https://ftp.ncbi.nlm.nih.gov/genomes/all/GCF/000/425/865/GCF_000425865.1_ASM42586v1
GCF_000425905	Lactobacillus psittaci DSM 15354	1122152	https://ftp.ncbi.nlm.nih.gov/genomes/all/GCF/000/425/905/GCF_000425905.1_ASM42590v1
GCF_000426225	Desulforegula conservatrix Mb1Pa	1304885	https://ftp.ncbi.nlm.nih.gov/genomes/all/GCF/000/426/225/GCF_000426225.1_ASM42622v1
GCF_000426305	Anaerovorax odorimutans DSM 5092	1120998	https://ftp.ncbi.nlm.nih.gov/genomes/all/GCF/000/426/305/GCF_000426305.1_ASM42630v1
GCF_000426365	Arenimonas composti TR7-09 = DSM 18010	1121013	https://ftp.ncbi.nlm.nih.gov/genomes/all/GCF/000/426/365/GCF_000426365.1_ASM42636v1
GCF_000426385	Arsenicicoccus bolidensis DSM 15745	1121017	https://ftp.ncbi.nlm.nih.gov/genomes/all/GCF/000/426/385/GCF_000426385.1_ASM42638v1
GCF_000426425	Bifidobacterium thermacidophilum subsp. thermacidophilum DSM 15837	1121111	https://ftp.ncbi.nlm.nih.gov/genomes/all/GCF/000/426/425/GCF_000426425.1_ASM42642v1
GCF_000426445	Brevibacterium album DSM 18261	1121122	https://ftp.ncbi.nlm.nih.gov/genomes/all/GCF/000/426/445/GCF_000426445.1_ASM42644v1
GCF_000426465	Epilithonimonas caeni DSM 17710	1121285	https://ftp.ncbi.nlm.nih.gov/genomes/all/GCF/000/426/465/GCF_000426465.1_ASM42646v1
GCF_000426505	Nisaea denitrificans DSM 18348	1122607	https://ftp.ncbi.nlm.nih.gov/genomes/all/GCF/000/426/505/GCF_000426505.1_ASM42650v1
GCF_000426525	Nocardioides alkalitolerans DSM 16699	1122608	https://ftp.ncbi.nlm.nih.gov/genomes/all/GCF/000/426/525/GCF_000426525.1_ASM42652v1
GCF_000426565	Prevotella albensis DSM 11370 = JCM 12258	1122978	https://ftp.ncbi.nlm.nih.gov/genomes/all/GCF/000/426/565/GCF_000426565.1_ASM42656v1
GCF_000426625	Psychrilyobacter atlanticus DSM 19335	1123032	https://ftp.ncbi.nlm.nih.gov/genomes/all/GCF/000/426/625/GCF_000426625.1_ASM42662v1
GCF_000426645	Nakamurella lactea DSM 19367	1123241	https://ftp.ncbi.nlm.nih.gov/genomes/all/GCF/000/426/645/GCF_000426645.1_ASM42664v1
GCF_000426685	Solimonas flava DSM 18980	1123257	https://ftp.ncbi.nlm.nih.gov/genomes/all/GCF/000/426/685/GCF_000426685.1_ASM42668v1
GCF_000426705	Spirochaeta cellobiosiphila DSM 17781	1123275	https://ftp.ncbi.nlm.nih.gov/genomes/all/GCF/000/426/705/GCF_000426705.1_ASM42670v1
GCF_000426725	Sporocytophaga myxococcoides DSM 11118	926565	https://ftp.ncbi.nlm.nih.gov/genomes/all/GCF/000/426/725/GCF_000426725.1_ASM42672v1
GCF_000426745	Veillonella montpellierensis DSM 17217	1123490	https://ftp.ncbi.nlm.nih.gov/genomes/all/GCF/000/426/745/GCF_000426745.1_ASM42674v1
GCF_000426765	Vibrio litoralis DSM 17657	1123493	https://ftp.ncbi.nlm.nih.gov/genomes/all/GCF/000/426/765/GCF_000426765.1_ASM42676v1
GCF_000426825	Thermonema rossianum DSM 10300	1313301	https://ftp.ncbi.nlm.nih.gov/genomes/all/GCF/000/426/825/GCF_000426825.1_ASM42682v1
GCF_000426905	Dolichospermum circinale AWQC131C	398007	https://ftp.ncbi.nlm.nih.gov/genomes/all/GCF/000/426/905/GCF_000426905.1_Dcir131C
GCF_000427095	Chthonomonas calidirosea T49	1303518	https://ftp.ncbi.nlm.nih.gov/genomes/all/GCF/000/427/095/GCF_000427095.1_T49
GCF_000427335	Winogradskyella psychrotolerans RS-3	641526	https://ftp.ncbi.nlm.nih.gov/genomes/all/GCF/000/427/335/GCF_000427335.1_WiPs1.0
GCF_000427365	Rikenella microfusus DSM 15922	880526	https://ftp.ncbi.nlm.nih.gov/genomes/all/GCF/000/427/365/GCF_000427365.1_ASM42736v1
GCF_000427385	Methylocaldum szegediense O-12	675524	https://ftp.ncbi.nlm.nih.gov/genomes/all/GCF/000/427/385/GCF_000427385.1_ASM42738v1
GCF_000427405	Flectobacillus major DSM 103	929703	https://ftp.ncbi.nlm.nih.gov/genomes/all/GCF/000/427/405/GCF_000427405.1_ASM42740v1
GCF_000427425	Caldanaerobius polysaccharolyticus DSM 13641	935948	https://ftp.ncbi.nlm.nih.gov/genomes/all/GCF/000/427/425/GCF_000427425.1_ASM42742v1
GCF_000427445	Methylocapsa acidiphila B2	395964	https://ftp.ncbi.nlm.nih.gov/genomes/all/GCF/000/427/445/GCF_000427445.1_ASM42744v1
GCF_000427465	Sinorhizobium arboris LMG 14919	935557	https://ftp.ncbi.nlm.nih.gov/genomes/all/GCF/000/427/465/GCF_000427465.1_ASM42746v1
GCF_000427565	Carboxydothermus ferrireducens DSM 11255	1119529	https://ftp.ncbi.nlm.nih.gov/genomes/all/GCF/000/427/565/GCF_000427565.1_ASM42756v1
GCF_000427625	Methylobacter luteus IMV-B-3098	1095552	https://ftp.ncbi.nlm.nih.gov/genomes/all/GCF/000/427/625/GCF_000427625.1_ASM42762v1
GCF_000427645	Sphingomonas phyllosphaerae FA2	1090319	https://ftp.ncbi.nlm.nih.gov/genomes/all/GCF/000/427/645/GCF_000427645.1_ASM42764v1
GCF_000427665	Geminicoccus roseus DSM 18922	1089551	https://ftp.ncbi.nlm.nih.gov/genomes/all/GCF/000/427/665/GCF_000427665.1_ASM42766v1
GCF_000427685	Haloplanus natans DSM 17983	926690	https://ftp.ncbi.nlm.nih.gov/genomes/all/GCF/000/427/685/GCF_000427685.1_ASM42768v1
GCF_000427785	Massilia alkalitolerans DSM 17462	1111733	https://ftp.ncbi.nlm.nih.gov/genomes/all/GCF/000/427/785/GCF_000427785.1_ASM42778v1
GCF_000427825	Thermocrispum municipale DSM 44069	1111737	https://ftp.ncbi.nlm.nih.gov/genomes/all/GCF/000/427/825/GCF_000427825.1_ASM42782v1
GCF_000427865	Corynebacterium sputi DSM 45148	1111729	https://ftp.ncbi.nlm.nih.gov/genomes/all/GCF/000/427/865/GCF_000427865.1_ASM42786v1
GCF_000427885	Glycomyces tenuis DSM 44171	1111731	https://ftp.ncbi.nlm.nih.gov/genomes/all/GCF/000/427/885/GCF_000427885.1_ASM42788v1
GCF_000427905	Thermocrispum agreste DSM 44070	1111738	https://ftp.ncbi.nlm.nih.gov/genomes/all/GCF/000/427/905/GCF_000427905.1_ASM42790v1
GCF_000427965	Olivibacter sitiensis DSM 17696	1122621	https://ftp.ncbi.nlm.nih.gov/genomes/all/GCF/000/427/965/GCF_000427965.1_ASM42796v1
GCF_000428045	Sedimenticola selenatireducens DSM 17993	1111735	https://ftp.ncbi.nlm.nih.gov/genomes/all/GCF/000/428/045/GCF_000428045.1_ASM42804v1
GCF_000428065	Shimazuella kribbensis DSM 45090	1123252	https://ftp.ncbi.nlm.nih.gov/genomes/all/GCF/000/428/065/GCF_000428065.1_ASM42806v1
GCF_000428125	Bacteroides graminisolvens DSM 19988 = JCM 15093	1121097	https://ftp.ncbi.nlm.nih.gov/genomes/all/GCF/000/428/125/GCF_000428125.1_ASM42812v1
GCF_000428145	Chitinilyticum litopenaei DSM 21440	529086	https://ftp.ncbi.nlm.nih.gov/genomes/all/GCF/000/428/145/GCF_000428145.1_ASM42814v1
GCF_000428465	Chitinimonas koreensis DSM 17726	1121278	https://ftp.ncbi.nlm.nih.gov/genomes/all/GCF/000/428/465/GCF_000428465.1_ASM42846v1
GCF_000428485	Epilithonimonas tenax DSM 16811	1121870	https://ftp.ncbi.nlm.nih.gov/genomes/all/GCF/000/428/485/GCF_000428485.1_ASM42848v1
GCF_000428525	Hellea balneolensis DSM 19091	1121948	https://ftp.ncbi.nlm.nih.gov/genomes/all/GCF/000/428/525/GCF_000428525.1_ASM42852v1
GCF_000428725	Psychromonas aquimarina ATCC BAA-1526	1278312	https://ftp.ncbi.nlm.nih.gov/genomes/all/GCF/000/428/725/GCF_000428725.1_ASM42872v1
GCF_000428745	Veillonella magna DSM 19857	1123489	https://ftp.ncbi.nlm.nih.gov/genomes/all/GCF/000/428/745/GCF_000428745.1_ASM42874v1
GCF_000428765	Brevundimonas aveniformis DSM 17977	1121123	https://ftp.ncbi.nlm.nih.gov/genomes/all/GCF/000/428/765/GCF_000428765.1_ASM42876v1
GCF_000428785	Conchiformibius kuhniae DSM 17694	1121351	https://ftp.ncbi.nlm.nih.gov/genomes/all/GCF/000/428/785/GCF_000428785.1_ASM42878v1
GCF_000428805	Corynebacterium freiburgense DSM 45254	1121360	https://ftp.ncbi.nlm.nih.gov/genomes/all/GCF/000/428/805/GCF_000428805.1_ASM42880v1
GCF_000428825	Desulfomicrobium escambiense DSM 10707	1121411	https://ftp.ncbi.nlm.nih.gov/genomes/all/GCF/000/428/825/GCF_000428825.1_ASM42882v1
GCF_000428845	Dyadobacter alkalitolerans DSM 23607	1121481	https://ftp.ncbi.nlm.nih.gov/genomes/all/GCF/000/428/845/GCF_000428845.1_ASM42884v1
GCF_000428885	Geothrix fermentans DSM 14018	1121920	https://ftp.ncbi.nlm.nih.gov/genomes/all/GCF/000/428/885/GCF_000428885.1_ASM42888v1
GCF_000428905	Glaciecola pallidula DSM 14239 = ACAM 615	1121922	https://ftp.ncbi.nlm.nih.gov/genomes/all/GCF/000/428/905/GCF_000428905.1_ASM42890v1
GCF_000428945	Hamadaea tsunoensis DSM 44101	1121946	https://ftp.ncbi.nlm.nih.gov/genomes/all/GCF/000/428/945/GCF_000428945.1_ASM42894v1
GCF_000428985	Marinobacterium litorale DSM 23545	1122201	https://ftp.ncbi.nlm.nih.gov/genomes/all/GCF/000/428/985/GCF_000428985.1_ASM42898v1
GCF_000429005	Novosphingobium acidiphilum DSM 19966	1122612	https://ftp.ncbi.nlm.nih.gov/genomes/all/GCF/000/429/005/GCF_000429005.1_ASM42900v1
GCF_000429025	Pseudonocardia spinosispora DSM 44797	1123025	https://ftp.ncbi.nlm.nih.gov/genomes/all/GCF/000/429/025/GCF_000429025.1_ASM42902v1
GCF_000429045	Salinarimonas rosea DSM 21201	1123229	https://ftp.ncbi.nlm.nih.gov/genomes/all/GCF/000/429/045/GCF_000429045.1_ASM42904v1
GCF_000429065	Silanimonas lenta DSM 16282	1123253	https://ftp.ncbi.nlm.nih.gov/genomes/all/GCF/000/429/065/GCF_000429065.1_ASM42906v1
GCF_000429085	Streptomyces flavidovirens DSM 40150	1123319	https://ftp.ncbi.nlm.nih.gov/genomes/all/GCF/000/429/085/GCF_000429085.1_ASM42908v1
GCF_000429105	Schaalia suimastitidis DSM 15538	1120946	https://ftp.ncbi.nlm.nih.gov/genomes/all/GCF/000/429/105/GCF_000429105.1_ASM42910v1
GCF_000429125	Aequorivita capsosiphonis DSM 23843	1120951	https://ftp.ncbi.nlm.nih.gov/genomes/all/GCF/000/429/125/GCF_000429125.1_ASM42912v1
GCF_000429145	Aestuariibacter salexigens DSM 15300	1120953	https://ftp.ncbi.nlm.nih.gov/genomes/all/GCF/000/429/145/GCF_000429145.1_ASM42914v1
GCF_000429185	Actinoalloteichus cyanogriseus DSM 43889	1120930	https://ftp.ncbi.nlm.nih.gov/genomes/all/GCF/000/429/185/GCF_000429185.1_ASM42918v1
GCF_000429225	Actinomyces dentalis DSM 19115	1120941	https://ftp.ncbi.nlm.nih.gov/genomes/all/GCF/000/429/225/GCF_000429225.1_ASM42922v1
GCF_000429245	Schaalia georgiae DSM 6843	1120942	https://ftp.ncbi.nlm.nih.gov/genomes/all/GCF/000/429/245/GCF_000429245.1_ASM42924v1
GCF_000429265	Actinomyces gerencseriae DSM 6844	1120943	https://ftp.ncbi.nlm.nih.gov/genomes/all/GCF/000/429/265/GCF_000429265.1_ASM42926v1
GCF_000429305	Desulfovibrio inopinatus DSM 10711	1121453	https://ftp.ncbi.nlm.nih.gov/genomes/all/GCF/000/429/305/GCF_000429305.1_ASM42930v1
GCF_000429325	Fundidesulfovibrio putealis DSM 16056	1121462	https://ftp.ncbi.nlm.nih.gov/genomes/all/GCF/000/429/325/GCF_000429325.1_ASM42932v1
GCF_000429345	Desulfovirgula thermocuniculi DSM 16036	1121468	https://ftp.ncbi.nlm.nih.gov/genomes/all/GCF/000/429/345/GCF_000429345.1_ASM42934v1
GCF_000429365	Pseudodonghicola xiamenensis DSM 18339	1121479	https://ftp.ncbi.nlm.nih.gov/genomes/all/GCF/000/429/365/GCF_000429365.1_ASM42936v1
GCF_000429425	Algoriphagus mannitolivorans DSM 15301	1120965	https://ftp.ncbi.nlm.nih.gov/genomes/all/GCF/000/429/425/GCF_000429425.1_ASM42942v1
GCF_000429445	Algoriphagus terrigena DSM 22685	1120967	https://ftp.ncbi.nlm.nih.gov/genomes/all/GCF/000/429/445/GCF_000429445.1_ASM42944v1
GCF_000429465	Algoriphagus vanfongensis DSM 17529	1120968	https://ftp.ncbi.nlm.nih.gov/genomes/all/GCF/000/429/465/GCF_000429465.1_ASM42946v1
GCF_000429485	Aliagarivorans marinus DSM 23064	1120969	https://ftp.ncbi.nlm.nih.gov/genomes/all/GCF/000/429/485/GCF_000429485.1_ASM42948v1
GCF_000429505	Aliagarivorans taiwanensis DSM 22990	1120970	https://ftp.ncbi.nlm.nih.gov/genomes/all/GCF/000/429/505/GCF_000429505.1_ASM42950v1
GCF_000429525	Alicyclobacillus contaminans DSM 17975	1120971	https://ftp.ncbi.nlm.nih.gov/genomes/all/GCF/000/429/525/GCF_000429525.1_ASM42952v1
GCF_000429545	Arenibacter certesii DSM 19833	1121011	https://ftp.ncbi.nlm.nih.gov/genomes/all/GCF/000/429/545/GCF_000429545.1_ASM42954v1
GCF_000429585	Atopococcus tabaci DSM 17538	1121024	https://ftp.ncbi.nlm.nih.gov/genomes/all/GCF/000/429/585/GCF_000429585.1_ASM42958v1
GCF_000429605	Azonexus hydrophilus DSM 23864	1121032	https://ftp.ncbi.nlm.nih.gov/genomes/all/GCF/000/429/605/GCF_000429605.1_ASM42960v1
GCF_000429625	Azospirillum halopraeferens DSM 3675	1121033	https://ftp.ncbi.nlm.nih.gov/genomes/all/GCF/000/429/625/GCF_000429625.1_ASM42962v1
GCF_000429645	Niveispirillum irakense DSM 11586	1121034	https://ftp.ncbi.nlm.nih.gov/genomes/all/GCF/000/429/645/GCF_000429645.1_ASM42964v1
GCF_000429665	Azovibrio restrictus DSM 23866	1121035	https://ftp.ncbi.nlm.nih.gov/genomes/all/GCF/000/429/665/GCF_000429665.1_ASM42966v1
GCF_000429685	Salibacterium aidingense DSM 18341	1121085	https://ftp.ncbi.nlm.nih.gov/genomes/all/GCF/000/429/685/GCF_000429685.1_ASM42968v1
GCF_000429705	Alteribacter aurantiacus DSM 18675	1121086	https://ftp.ncbi.nlm.nih.gov/genomes/all/GCF/000/429/705/GCF_000429705.1_ASM42970v1
GCF_000429725	Alkalicoccus chagannorensis DSM 18086	1121087	https://ftp.ncbi.nlm.nih.gov/genomes/all/GCF/000/429/725/GCF_000429725.1_ASM42972v1
GCF_000429765	Gemmobacter nectariphilus DSM 15620	1121271	https://ftp.ncbi.nlm.nih.gov/genomes/all/GCF/000/429/765/GCF_000429765.1_ASM42976v1
GCF_000429785	Chitinibacter tainanensis DSM 15459	1121274	https://ftp.ncbi.nlm.nih.gov/genomes/all/GCF/000/429/785/GCF_000429785.1_ASM42978v1
GCF_000429825	Cohnella thermotolerans DSM 17683	1121347	https://ftp.ncbi.nlm.nih.gov/genomes/all/GCF/000/429/825/GCF_000429825.1_ASM42982v1
GCF_000429845	Comamonas composti DSM 21721	1121349	https://ftp.ncbi.nlm.nih.gov/genomes/all/GCF/000/429/845/GCF_000429845.1_ASM42984v1
GCF_000429865	Cucumibacter marinus DSM 18995	422296	https://ftp.ncbi.nlm.nih.gov/genomes/all/GCF/000/429/865/GCF_000429865.1_ASM42986v1
GCF_000429925	Desulfatirhabdium butyrativorans DSM 18734	1121394	https://ftp.ncbi.nlm.nih.gov/genomes/all/GCF/000/429/925/GCF_000429925.1_ASM42992v1
GCF_000429945	Desulfogranum japonicum DSM 18378	1121403	https://ftp.ncbi.nlm.nih.gov/genomes/all/GCF/000/429/945/GCF_000429945.1_ASM42994v1
GCF_000429965	Desulfogranum mediterraneum DSM 13871	1121404	https://ftp.ncbi.nlm.nih.gov/genomes/all/GCF/000/429/965/GCF_000429965.1_ASM42996v1
GCF_000429985	Maridesulfovibrio bastinii DSM 16055	1121441	https://ftp.ncbi.nlm.nih.gov/genomes/all/GCF/000/429/985/GCF_000429985.1_ASM42998v1
GCF_000430005	Desulfovibrio cuneatus DSM 11391	1121443	https://ftp.ncbi.nlm.nih.gov/genomes/all/GCF/000/430/005/GCF_000430005.1_ASM43000v1
GCF_000430025	Flavobacterium suncheonense GH29-5 = DSM 17707	1121899	https://ftp.ncbi.nlm.nih.gov/genomes/all/GCF/000/430/025/GCF_000430025.1_ASM43002v1
GCF_000430045	Calidithermus chliarophilus DSM 9957	926560	https://ftp.ncbi.nlm.nih.gov/genomes/all/GCF/000/430/045/GCF_000430045.1_ASM43004v1
GCF_000430445	Saccharomonospora iraqiensis IQ-H1	882080	https://ftp.ncbi.nlm.nih.gov/genomes/all/GCF/000/430/445/GCF_000430445.1_ASM43044v1
GCF_000430505	Eisenibacter elegans DSM 3317	1121902	https://ftp.ncbi.nlm.nih.gov/genomes/all/GCF/000/430/505/GCF_000430505.1_ASM43050v1
GCF_000430525	Prevotella corporis DSM 18810 = JCM 8529	1122981	https://ftp.ncbi.nlm.nih.gov/genomes/all/GCF/000/430/525/GCF_000430525.1_ASM43052v1
GCF_000430545	Tenacibaculum ovolyticum DSM 18103	1123347	https://ftp.ncbi.nlm.nih.gov/genomes/all/GCF/000/430/545/GCF_000430545.1_ASM43054v1
GCF_000430585	Alicyclobacillus herbarius DSM 13609	1120972	https://ftp.ncbi.nlm.nih.gov/genomes/all/GCF/000/430/585/GCF_000430585.1_ASM43058v1
GCF_000430605	Anaeroarcus burkinensis DSM 6283	1120985	https://ftp.ncbi.nlm.nih.gov/genomes/all/GCF/000/430/605/GCF_000430605.1_ASM43060v1
GCF_000430625	Aneurinibacillus terranovensis DSM 18919	1121002	https://ftp.ncbi.nlm.nih.gov/genomes/all/GCF/000/430/625/GCF_000430625.1_ASM43062v1
GCF_000430645	Aquimarina latercula DSM 2041	1121006	https://ftp.ncbi.nlm.nih.gov/genomes/all/GCF/000/430/645/GCF_000430645.1_ASM43064v1
GCF_000430685	Tuberibacillus calidus DSM 17572	1123405	https://ftp.ncbi.nlm.nih.gov/genomes/all/GCF/000/430/685/GCF_000430685.1_ASM43068v1
GCF_000430705	Arthrobacter castelli DSM 16402	1121019	https://ftp.ncbi.nlm.nih.gov/genomes/all/GCF/000/430/705/GCF_000430705.1_ASM43070v1
GCF_000430725	Azohydromonas australica DSM 1124	1121030	https://ftp.ncbi.nlm.nih.gov/genomes/all/GCF/000/430/725/GCF_000430725.1_ASM43072v1
GCF_000430745	Fictibacillus gelatini DSM 15865	1121091	https://ftp.ncbi.nlm.nih.gov/genomes/all/GCF/000/430/745/GCF_000430745.1_ASM43074v1
GCF_000430765	Peribacillus kribbensis DSM 17871	1121092	https://ftp.ncbi.nlm.nih.gov/genomes/all/GCF/000/430/765/GCF_000430765.1_ASM43076v1
GCF_000430785	Ectobacillus panaciterrae DSM 19096	1121093	https://ftp.ncbi.nlm.nih.gov/genomes/all/GCF/000/430/785/GCF_000430785.1_ASM43078v1
GCF_000430805	Chitinilyticum aquatile DSM 21506	1121275	https://ftp.ncbi.nlm.nih.gov/genomes/all/GCF/000/430/805/GCF_000430805.1_ASM43080v1
GCF_000430825	Chryseobacterium daeguense DSM 19388	1121286	https://ftp.ncbi.nlm.nih.gov/genomes/all/GCF/000/430/825/GCF_000430825.1_ASM43082v1
GCF_000430845	Chryseobacterium gregarium DSM 19109	1121287	https://ftp.ncbi.nlm.nih.gov/genomes/all/GCF/000/430/845/GCF_000430845.1_ASM43084v1
GCF_000430885	Desulfotruncus alcoholivorax DSM 16058	1121422	https://ftp.ncbi.nlm.nih.gov/genomes/all/GCF/000/430/885/GCF_000430885.1_ASM43088v1
GCF_000430905	Methanocorpusculum bavaricum DSM 4179	1122230	https://ftp.ncbi.nlm.nih.gov/genomes/all/GCF/000/430/905/GCF_000430905.1_ASM43090v1
GCF_000430995	Thermobrachium celere DSM 8682	941824	https://ftp.ncbi.nlm.nih.gov/genomes/all/GCF/000/430/995/GCF_000430995.1_TC1
GCF_000439145	Rhizophagus irregularis DAOM 181602=DAOM 197198	747089	https://ftp.ncbi.nlm.nih.gov/genomes/all/GCF/000/439/145/GCF_000439145.1_ASM43914v3
GCF_000439255	Salmonella bongori N268-08	1197719	https://ftp.ncbi.nlm.nih.gov/genomes/all/GCF/000/439/255/GCF_000439255.1_ASM43925v1
GCF_000439375	Tatumella saanichensis	480813	https://ftp.ncbi.nlm.nih.gov/genomes/all/GCF/000/439/375/GCF_000439375.1_06-3099_v1
GCF_000439435	Spiroplasma taiwanense CT-1	1276220	https://ftp.ncbi.nlm.nih.gov/genomes/all/GCF/000/439/435/GCF_000439435.1_ASM43943v1
GCF_000439455	Spiroplasma diminutum CUAS-1	1276221	https://ftp.ncbi.nlm.nih.gov/genomes/all/GCF/000/439/455/GCF_000439455.1_ASM43945v1
GCF_000439775	Anaplasma phagocytophilum str. JM	1173064	https://ftp.ncbi.nlm.nih.gov/genomes/all/GCF/000/439/775/GCF_000439775.1_ASM43977v1
GCF_000439895	Tatumella ptyseos ATCC 33301	1005995	https://ftp.ncbi.nlm.nih.gov/genomes/all/GCF/000/439/895/GCF_000439895.1_atcc_33301_v1
GCF_000441555	Candidatus Profftella armatura	669502	https://ftp.ncbi.nlm.nih.gov/genomes/all/GCF/000/441/555/GCF_000441555.1_ASM44155v1
GCF_000442215	Lipotes vexillifer	118797	https://ftp.ncbi.nlm.nih.gov/genomes/all/GCF/000/442/215/GCF_000442215.1_Lipotes_vexillifer_v1
GCF_000442255	Salipiger mucosus DSM 16094	1123237	https://ftp.ncbi.nlm.nih.gov/genomes/all/GCF/000/442/255/GCF_000442255.1_Salmuc
GCF_000442275	Litoreibacter arenae DSM 19593	1123360	https://ftp.ncbi.nlm.nih.gov/genomes/all/GCF/000/442/275/GCF_000442275.2_Thalar
GCF_000442315	Rubellimicrobium thermophilum DSM 16684	1123069	https://ftp.ncbi.nlm.nih.gov/genomes/all/GCF/000/442/315/GCF_000442315.1_Ruthe
GCF_000442645	Corynebacterium maris DSM 45190	1224163	https://ftp.ncbi.nlm.nih.gov/genomes/all/GCF/000/442/645/GCF_000442645.1_ASM44264v1
GCF_000442705	Elaeis guineensis	51953	https://ftp.ncbi.nlm.nih.gov/genomes/all/GCF/000/442/705/GCF_000442705.1_EG5
GCF_000442985	Agrobacterium fabacearum P4	1300224	https://ftp.ncbi.nlm.nih.gov/genomes/all/GCF/000/442/985/GCF_000442985.1_AtP4V1.0
GCF_000443165	Thauera terpenica 58Eu	1348657	https://ftp.ncbi.nlm.nih.gov/genomes/all/GCF/000/443/165/GCF_000443165.1_TT
GCF_000444055	Alicyclobacillus acidoterrestris ATCC 49025	1356854	https://ftp.ncbi.nlm.nih.gov/genomes/all/GCF/000/444/055/GCF_000444055.1_Alicyclobac_acidoter_v1
GCF_000444875	Streptomyces collinus Tu 365	1214242	https://ftp.ncbi.nlm.nih.gov/genomes/all/GCF/000/444/875/GCF_000444875.1_ASM44487v1
GCF_000444995	Paracoccus aminophilus JCM 7686	1367847	https://ftp.ncbi.nlm.nih.gov/genomes/all/GCF/000/444/995/GCF_000444995.1_ASM44499v1
GCF_000445065	Sphingobium quisquiliarum P25	1329909	https://ftp.ncbi.nlm.nih.gov/genomes/all/GCF/000/445/065/GCF_000445065.1_ASM44506v1
GCF_000445105	Sphingobium lactosutens DS20	1331060	https://ftp.ncbi.nlm.nih.gov/genomes/all/GCF/000/445/105/GCF_000445105.1_ASM44510v1
GCF_000445125	Novosphingobium lindaniclasticum LE124	1096930	https://ftp.ncbi.nlm.nih.gov/genomes/all/GCF/000/445/125/GCF_000445125.1_ASM44512v1
GCF_000445445	Sporomusa ovata DSM 2662	1123288	https://ftp.ncbi.nlm.nih.gov/genomes/all/GCF/000/445/445/GCF_000445445.1_SOV1
GCF_000445475	Sulfurimonas hongkongensis	1172190	https://ftp.ncbi.nlm.nih.gov/genomes/all/GCF/000/445/475/GCF_000445475.1_Version_1_of_the_Sulfurimonas_hongkongensis_AST-10_genome
GCF_000447205	Sphingobium ummariense RL-3	1346791	https://ftp.ncbi.nlm.nih.gov/genomes/all/GCF/000/447/205/GCF_000447205.1_ABySS_v1.3.3
GCF_000447675	Treponema pedis str. T A4	1291379	https://ftp.ncbi.nlm.nih.gov/genomes/all/GCF/000/447/675/GCF_000447675.1_ASM44767v1
GCF_000452765	Pseudomonas tremae	200454	https://ftp.ncbi.nlm.nih.gov/genomes/all/GCF/000/452/765/GCF_000452765.1_CC1513_092313_2.0
GCF_000452845	Pseudomonas avellanae	46257	https://ftp.ncbi.nlm.nih.gov/genomes/all/GCF/000/452/845/GCF_000452845.1_CC1416_092313_2.0
GCF_000454025	Amycolatopsis mediterranei RB	1221524	https://ftp.ncbi.nlm.nih.gov/genomes/all/GCF/000/454/025/GCF_000454025.1_ASM45402v1
GCF_000454065	Brevibacillus thermoruber 423	1346613	https://ftp.ncbi.nlm.nih.gov/genomes/all/GCF/000/454/065/GCF_000454065.1_ASM45406v1
GCF_000454545	Xanthomonas cassavae CFBP 4642	1219375	https://ftp.ncbi.nlm.nih.gov/genomes/all/GCF/000/454/545/GCF_000454545.1_20120625
GCF_000454725	Chlamydia ibidis 10-1398/6	1046581	https://ftp.ncbi.nlm.nih.gov/genomes/all/GCF/000/454/725/GCF_000454725.1_ibidis.assembly
GCF_000455225	Megasphaera massiliensis	1232428	https://ftp.ncbi.nlm.nih.gov/genomes/all/GCF/000/455/225/GCF_000455225.1_Megasphaera_massiliensis
GCF_000455265	Paenibacillus antibioticophila	1274374	https://ftp.ncbi.nlm.nih.gov/genomes/all/GCF/000/455/265/GCF_000455265.1_Pa_GD11
GCF_000455285	Candidatus Stoquefichus massiliensis AP9	1211844	https://ftp.ncbi.nlm.nih.gov/genomes/all/GCF/000/455/285/GCF_000455285.1_Sm_AP9
GCF_000455345	Halopiger goleimassiliensis	1293048	https://ftp.ncbi.nlm.nih.gov/genomes/all/GCF/000/455/345/GCF_000455345.1_Halgo
GCF_000455365	Halopiger djelfimassiliensis	1293047	https://ftp.ncbi.nlm.nih.gov/genomes/all/GCF/000/455/365/GCF_000455365.1_HdjelfamassiliensisIIH2
GCF_000455485	Gorillibacterium massiliense	1280390	https://ftp.ncbi.nlm.nih.gov/genomes/all/GCF/000/455/485/GCF_000455485.1_G5
GCF_000455525	Candidatus Microthrix parvicella RN1	1229780	https://ftp.ncbi.nlm.nih.gov/genomes/all/GCF/000/455/525/GCF_000455525.1_M.parvicella.RN1
GCF_000455605	Flavobacterium indicum GPTSA100-9 = DSM 17447	1094466	https://ftp.ncbi.nlm.nih.gov/genomes/all/GCF/000/455/605/GCF_000455605.1_GPTSA100-9
GCF_000455745	Alligator sinensis	38654	https://ftp.ncbi.nlm.nih.gov/genomes/all/GCF/000/455/745/GCF_000455745.1_ASM45574v1
GCF_000455825	Microbacterium maritypicum MF109	1333857	https://ftp.ncbi.nlm.nih.gov/genomes/all/GCF/000/455/825/GCF_000455825.1_ASM45582v1
GCF_000457365	Biomphalaria glabrata	6526	https://ftp.ncbi.nlm.nih.gov/genomes/all/GCF/000/457/365/GCF_000457365.1_ASM45736v1
GCF_000463585	Tarenaya hassleriana	28532	https://ftp.ncbi.nlm.nih.gov/genomes/all/GCF/000/463/585/GCF_000463585.1_ASM46358v1
GCF_000464535	Endocarpon pusillum Z07020	1263415	https://ftp.ncbi.nlm.nih.gov/genomes/all/GCF/000/464/535/GCF_000464535.1_EPUS
GCF_000465575	Pseudomonas chengduensis	489632	https://ftp.ncbi.nlm.nih.gov/genomes/all/GCF/000/465/575/GCF_000465575.1_GS_De_Novo_Assembly
GCF_000466945	Caenibius tardaugens NBRC 16725	1219035	https://ftp.ncbi.nlm.nih.gov/genomes/all/GCF/000/466/945/GCF_000466945.1_ASM46694v1
GCF_000466965	Limimaricola cinnabarinus LL-001	1337093	https://ftp.ncbi.nlm.nih.gov/genomes/all/GCF/000/466/965/GCF_000466965.1_ASM46696v1
GCF_000466985	Brevundimonas abyssalis TAR-001	1391729	https://ftp.ncbi.nlm.nih.gov/genomes/all/GCF/000/466/985/GCF_000466985.1_ASM46698v1
GCF_000467125	Vibrio proteolyticus NBRC 13287	1219065	https://ftp.ncbi.nlm.nih.gov/genomes/all/GCF/000/467/125/GCF_000467125.1_ASM46712v1
GCF_000468015	Ruminococcus callidus ATCC 27760	411473	https://ftp.ncbi.nlm.nih.gov/genomes/all/GCF/000/468/015/GCF_000468015.1_ASM46801v1
GCF_000468055	Treponema lecithinolyticum ATCC 700332	1321815	https://ftp.ncbi.nlm.nih.gov/genomes/all/GCF/000/468/055/GCF_000468055.1_ASM46805v1
GCF_000468115	Treponema socranskii subsp. socranskii VPI DR56BR1116 = ATCC 35536	1125725	https://ftp.ncbi.nlm.nih.gov/genomes/all/GCF/000/468/115/GCF_000468115.1_TsocrATCC35536v1.0
GCF_000468135	Prevotella pleuritidis F0068	1081904	https://ftp.ncbi.nlm.nih.gov/genomes/all/GCF/000/468/135/GCF_000468135.1_PpleuF0068v1.0
GCF_000468495	Megalodesulfovibrio gigas DSM 1382 = ATCC 19364	1121448	https://ftp.ncbi.nlm.nih.gov/genomes/all/GCF/000/468/495/GCF_000468495.1_ASM46849v1
GCF_000468535	Peptoniphilus mikwangii	1354300	https://ftp.ncbi.nlm.nih.gov/genomes/all/GCF/000/468/535/GCF_000468535.1_ASM46853v1
GCF_000468615	Cellulophaga baltica 18	1348584	https://ftp.ncbi.nlm.nih.gov/genomes/all/GCF/000/468/615/GCF_000468615.2_ASM46861v2
GCF_000468635	Prevotella baroniae F0067	1115809	https://ftp.ncbi.nlm.nih.gov/genomes/all/GCF/000/468/635/GCF_000468635.1_PbaroF0067v1.0
GCF_000468955	Lactococcus lactis subsp. cremoris KW2	1295826	https://ftp.ncbi.nlm.nih.gov/genomes/all/GCF/000/468/955/GCF_000468955.1_ASM46895v1
GCF_000469155	Candidatus Micropelagos thuwalensis	1397666	https://ftp.ncbi.nlm.nih.gov/genomes/all/GCF/000/469/155/GCF_000469155.1_RS24
GCF_000469325	Schleiferilactobacillus shenzhenensis LY-73	1231336	https://ftp.ncbi.nlm.nih.gov/genomes/all/GCF/000/469/325/GCF_000469325.1_ASM46932v1
GCF_000469465	Gemella bergeri ATCC 700627	1321820	https://ftp.ncbi.nlm.nih.gov/genomes/all/GCF/000/469/465/GCF_000469465.1_ASM46946v1
GCF_000469585	Chrysiogenes arsenatis DSM 11915	118005	https://ftp.ncbi.nlm.nih.gov/genomes/all/GCF/000/469/585/GCF_000469585.1_Chrysiogenes_arsenatis
GCF_000469605	Apis dorsata	7462	https://ftp.ncbi.nlm.nih.gov/genomes/all/GCF/000/469/605/GCF_000469605.1_Apis_dorsata_1.3
GCF_000469665	Holospora obtusa F1	1399147	https://ftp.ncbi.nlm.nih.gov/genomes/all/GCF/000/469/665/GCF_000469665.2_ASM46966v2
GCF_000470255	Kingella kingae KK12	1305786	https://ftp.ncbi.nlm.nih.gov/genomes/all/GCF/000/470/255/GCF_000470255.1_KK12
GCF_000470655	Halorhabdus tiamatea SARL4B	1033806	https://ftp.ncbi.nlm.nih.gov/genomes/all/GCF/000/470/655/GCF_000470655.1_HATI1
GCF_000470775	Leifsonia xyli subsp. cynodontis DSM 46306	1389489	https://ftp.ncbi.nlm.nih.gov/genomes/all/GCF/000/470/775/GCF_000470775.1_ASM47077v1
GCF_000471025	Chlamydia gallinacea 08-1274/3	1143323	https://ftp.ncbi.nlm.nih.gov/genomes/all/GCF/000/471/025/GCF_000471025.2_ASM47102v2
GCF_000471625	Psychrobacter aquaticus CMS 56	1354303	https://ftp.ncbi.nlm.nih.gov/genomes/all/GCF/000/471/625/GCF_000471625.1_PsAq1.0
GCF_000471645	Candidatus Schmidhempelia bombi str. Bimp	1387197	https://ftp.ncbi.nlm.nih.gov/genomes/all/GCF/000/471/645/GCF_000471645.3_BiG_1.2
GCF_000471905	Amborella trichopoda	13333	https://ftp.ncbi.nlm.nih.gov/genomes/all/GCF/000/471/905/GCF_000471905.2_AMTR1.0
GCF_000472025	Gordonia amicalis CCMA-559	1386969	https://ftp.ncbi.nlm.nih.gov/genomes/all/GCF/000/472/025/GCF_000472025.1_Gordonia_amicalis_CCMA-559
GCF_000472525	Paraburkholderia dilworthii	948106	https://ftp.ncbi.nlm.nih.gov/genomes/all/GCF/000/472/525/GCF_000472525.1_ASM47252v1
GCF_000472665	Acetobacterium dehalogenans DSM 11527	1068975	https://ftp.ncbi.nlm.nih.gov/genomes/all/GCF/000/472/665/GCF_000472665.1_ASM47266v1
GCF_000472825	Paraburkholderia mimosarum LMG 23256 = NBRC 106338	1038869	https://ftp.ncbi.nlm.nih.gov/genomes/all/GCF/000/472/825/GCF_000472825.1_ASM47282v1
GCF_000472905	Alicyclobacillus pomorum DSM 14955	1111479	https://ftp.ncbi.nlm.nih.gov/genomes/all/GCF/000/472/905/GCF_000472905.1_ASM47290v1
GCF_000472965	Bradyrhizobium murdochi	1038859	https://ftp.ncbi.nlm.nih.gov/genomes/all/GCF/000/472/965/GCF_000472965.1_ASM47296v1
GCF_000473085	Azorhizobium doebereinerae UFLA1-100	1038858	https://ftp.ncbi.nlm.nih.gov/genomes/all/GCF/000/473/085/GCF_000473085.1_ASM47308v1
GCF_000473145	Leisingera daeponensis DSM 23529	999547	https://ftp.ncbi.nlm.nih.gov/genomes/all/GCF/000/473/145/GCF_000473145.1_ASM47314v1
GCF_000473165	Leisingera aquimarina DSM 24565	999611	https://ftp.ncbi.nlm.nih.gov/genomes/all/GCF/000/473/165/GCF_000473165.1_ASM47316v1
GCF_000473205	Pseudophaeobacter arcticus DSM 23566	999550	https://ftp.ncbi.nlm.nih.gov/genomes/all/GCF/000/473/205/GCF_000473205.1_ASM47320v1
GCF_000473225	Sedimentitalea nanhaiensis DSM 24252	571166	https://ftp.ncbi.nlm.nih.gov/genomes/all/GCF/000/473/225/GCF_000473225.1_ASM47322v1
GCF_000473245	Bacillus infantis NRRL B-14911	1367477	https://ftp.ncbi.nlm.nih.gov/genomes/all/GCF/000/473/245/GCF_000473245.1_ASM47324v1
GCF_000473325	Leisingera caerulea DSM 24564	999549	https://ftp.ncbi.nlm.nih.gov/genomes/all/GCF/000/473/325/GCF_000473325.1_ASM47332v1
GCF_000473365	Adhaeribacter aquaticus DSM 16391	926549	https://ftp.ncbi.nlm.nih.gov/genomes/all/GCF/000/473/365/GCF_000473365.1_ASM47336v1
GCF_000473765	Rhodonellum psychrophilum GCM71 = DSM 17998	1123057	https://ftp.ncbi.nlm.nih.gov/genomes/all/GCF/000/473/765/GCF_000473765.1_Rpsyc1.0
GCF_000473895	Rubidibacter lacunae KORDI 51-2	582515	https://ftp.ncbi.nlm.nih.gov/genomes/all/GCF/000/473/895/GCF_000473895.1_KS51_v1
GCF_000473995	Clostridium saccharobutylicum DSM 13864	1345695	https://ftp.ncbi.nlm.nih.gov/genomes/all/GCF/000/473/995/GCF_000473995.1_ASM47399v1
GCF_000474235	Halarchaeum acidiphilum MH1-52-1	1261545	https://ftp.ncbi.nlm.nih.gov/genomes/all/GCF/000/474/235/GCF_000474235.1_ASM47423v1
GCF_000474275	Alkalihalophilus marmarensis DSM 21297	1188261	https://ftp.ncbi.nlm.nih.gov/genomes/all/GCF/000/474/275/GCF_000474275.2_Bmar1.0
GCF_000474745	Chitinivibrio alkaliphilus ACht1	1313304	https://ftp.ncbi.nlm.nih.gov/genomes/all/GCF/000/474/745/GCF_000474745.1_Acht1_1
GCF_000474765	Pseudomonas aestus	1387231	https://ftp.ncbi.nlm.nih.gov/genomes/all/GCF/000/474/765/GCF_000474765.1_CMAA1215_1.0
GCF_000474945	Solimonas soli DSM 21787	1123261	https://ftp.ncbi.nlm.nih.gov/genomes/all/GCF/000/474/945/GCF_000474945.1_ASM47494v1
GCF_000475195	Diaphorina citri	121845	https://ftp.ncbi.nlm.nih.gov/genomes/all/GCF/000/475/195/GCF_000475195.1_Diaci_psyllid_genome_assembly_version_1.1
GCF_000477415	Mycoplasma parvum str. Indiana	1403316	https://ftp.ncbi.nlm.nih.gov/genomes/all/GCF/000/477/415/GCF_000477415.1_ASM47741v1
GCF_000477435	Candidatus Symbiobacter mobilis CR	946483	https://ftp.ncbi.nlm.nih.gov/genomes/all/GCF/000/477/435/GCF_000477435.1_ASM47743v1
GCF_000477535	Prevotella salivae F0493	1395125	https://ftp.ncbi.nlm.nih.gov/genomes/all/GCF/000/477/535/GCF_000477535.1_PsaliF0493v1.0
GCF_000477555	Leifsonia rubra CMS 76R	1348338	https://ftp.ncbi.nlm.nih.gov/genomes/all/GCF/000/477/555/GCF_000477555.1_LeRu1.0
GCF_000478195	Lyngbya aestuarii BL J	1348334	https://ftp.ncbi.nlm.nih.gov/genomes/all/GCF/000/478/195/GCF_000478195.2_ASM47819v2
GCF_000478565	Methyloversatilis universalis Fam500	983952	https://ftp.ncbi.nlm.nih.gov/genomes/all/GCF/000/478/565/GCF_000478565.1_ASM47856v1
GCF_000478605	Streptomyces thermolilacinus SPC6	1306406	https://ftp.ncbi.nlm.nih.gov/genomes/all/GCF/000/478/605/GCF_000478605.2_ASM47860v2
GCF_000478725	Eutrema salsugineum	72664	https://ftp.ncbi.nlm.nih.gov/genomes/all/GCF/000/478/725/GCF_000478725.1_Eutsalg1_0
GCF_000478885	Adlercreutzia equolifaciens DSM 19450	1384484	https://ftp.ncbi.nlm.nih.gov/genomes/all/GCF/000/478/885/GCF_000478885.1_ASM47888v1
GCF_000479045	Cetobacterium somerae ATCC BAA-474	1319815	https://ftp.ncbi.nlm.nih.gov/genomes/all/GCF/000/479/045/GCF_000479045.1_ASM47904v1
GCF_000482365	Porphyromonas uenonis DSM 23387 = JCM 13868	1122976	https://ftp.ncbi.nlm.nih.gov/genomes/all/GCF/000/482/365/GCF_000482365.1_ASM48236v1
GCF_000482465	Runella limosa DSM 17973	1123077	https://ftp.ncbi.nlm.nih.gov/genomes/all/GCF/000/482/465/GCF_000482465.1_ASM48246v1
GCF_000482485	Paucisalibacillus globulus DSM 18846	1122940	https://ftp.ncbi.nlm.nih.gov/genomes/all/GCF/000/482/485/GCF_000482485.1_ASM48248v1
GCF_000482705	Glycomyces arizonensis DSM 44726	1121926	https://ftp.ncbi.nlm.nih.gov/genomes/all/GCF/000/482/705/GCF_000482705.1_ASM48270v1
GCF_000482725	Psychromonas arctica DSM 14288	1123036	https://ftp.ncbi.nlm.nih.gov/genomes/all/GCF/000/482/725/GCF_000482725.1_ASM48272v1
GCF_000482785	Derxia gummosa DSM 723	1121388	https://ftp.ncbi.nlm.nih.gov/genomes/all/GCF/000/482/785/GCF_000482785.1_ASM48278v1
GCF_000482805	Deinococcus murrayi DSM 11303	1121383	https://ftp.ncbi.nlm.nih.gov/genomes/all/GCF/000/482/805/GCF_000482805.1_ASM48280v1
GCF_000482825	Thermodesulfovibrio islandicus DSM 12570	1123375	https://ftp.ncbi.nlm.nih.gov/genomes/all/GCF/000/482/825/GCF_000482825.1_ASM48282v1
GCF_000482845	Anaerobiospirillum succiniciproducens DSM 6400	1120988	https://ftp.ncbi.nlm.nih.gov/genomes/all/GCF/000/482/845/GCF_000482845.1_ASM48284v1
GCF_000482865	Actinokineospora inagensis DSM 44258	1120935	https://ftp.ncbi.nlm.nih.gov/genomes/all/GCF/000/482/865/GCF_000482865.1_ASM48286v1
GCF_000483125	Atopobium fossor DSM 15642	1121023	https://ftp.ncbi.nlm.nih.gov/genomes/all/GCF/000/483/125/GCF_000483125.1_ASM48312v1
GCF_000483165	Acholeplasma multilocale ATCC 49900	1278299	https://ftp.ncbi.nlm.nih.gov/genomes/all/GCF/000/483/165/GCF_000483165.1_ASM48316v1
GCF_000483485	Thiomicrorhabdus chilensis DSM 12352	1123515	https://ftp.ncbi.nlm.nih.gov/genomes/all/GCF/000/483/485/GCF_000483485.1_ASM48348v1
GCF_000484535	Gloeobacter kilaueensis JS1	1183438	https://ftp.ncbi.nlm.nih.gov/genomes/all/GCF/000/484/535/GCF_000484535.1_ASM48453v1
GCF_000484635	Comamonas badia DSM 17552	1121348	https://ftp.ncbi.nlm.nih.gov/genomes/all/GCF/000/484/635/GCF_000484635.1_ASM48463v1
GCF_000484695	Salinispora cortesiana	1305843	https://ftp.ncbi.nlm.nih.gov/genomes/all/GCF/000/484/695/GCF_000484695.1_ASM48469v1
GCF_000485575	Poecilia formosa	48698	https://ftp.ncbi.nlm.nih.gov/genomes/all/GCF/000/485/575/GCF_000485575.1_Poecilia_formosa-5.1.2
GCF_000485595	Priapulus caudatus	37621	https://ftp.ncbi.nlm.nih.gov/genomes/all/GCF/000/485/595/GCF_000485595.1_Priapulus_caudatus-5.0.1
GCF_000485845	Rickettsia gravesii BWI-1	1397702	https://ftp.ncbi.nlm.nih.gov/genomes/all/GCF/000/485/845/GCF_000485845.1_RicGra1.0
GCF_000485905	Spiribacter curvatus	1335757	https://ftp.ncbi.nlm.nih.gov/genomes/all/GCF/000/485/905/GCF_000485905.1_ASM48590v1
GCF_000488215	Acinetobacter nectaris CIP 110549	1392540	https://ftp.ncbi.nlm.nih.gov/genomes/all/GCF/000/488/215/GCF_000488215.1_Acin_nect_CIP110549_V2
GCF_000488275	Acinetobacter brisouii CIP 110357	1341683	https://ftp.ncbi.nlm.nih.gov/genomes/all/GCF/000/488/275/GCF_000488275.1_Acin_bris_CIP110357_V2
GCF_000493195	Citrus clementina	85681	https://ftp.ncbi.nlm.nih.gov/genomes/all/GCF/000/493/195/GCF_000493195.1_Citrus_clementina_v1.0
GCF_000493695	Balaenoptera acutorostrata scammoni	310752	https://ftp.ncbi.nlm.nih.gov/genomes/all/GCF/000/493/695/GCF_000493695.1_BalAcu1.0
GCF_000494755	Actinoplanes friuliensis DSM 7358	1246995	https://ftp.ncbi.nlm.nih.gov/genomes/all/GCF/000/494/755/GCF_000494755.1_ASM49475v1
GCF_000495115	Populus euphratica	75702	https://ftp.ncbi.nlm.nih.gov/genomes/all/GCF/000/495/115/GCF_000495115.1_PopEup_1.0
GCF_000495255	Candidatus Phytoplasma tritici	321961	https://ftp.ncbi.nlm.nih.gov/genomes/all/GCF/000/495/255/GCF_000495255.1_WBD
GCF_000495435	Youngiibacter fragilis 232.1	994573	https://ftp.ncbi.nlm.nih.gov/genomes/all/GCF/000/495/435/GCF_000495435.3_ASM49543v3
GCF_000495475	Candidatus Halobonum tyrrellensis G22	1324957	https://ftp.ncbi.nlm.nih.gov/genomes/all/GCF/000/495/475/GCF_000495475.1_Htyrrel1.0
GCF_000496075	Lutibaculum baratangense AMV1	631454	https://ftp.ncbi.nlm.nih.gov/genomes/all/GCF/000/496/075/GCF_000496075.1_LuBa1.0
GCF_000496595	Candidatus Liberibacter americanus str. Sao Paulo	1261131	https://ftp.ncbi.nlm.nih.gov/genomes/all/GCF/000/496/595/GCF_000496595.1_ASM49659v1
GCF_000496735	Methyloglobulus morosus KoM1	1116472	https://ftp.ncbi.nlm.nih.gov/genomes/all/GCF/000/496/735/GCF_000496735.2_MKO1
GCF_000497045	Kalmanozyma brasiliensis GHG001	1365824	https://ftp.ncbi.nlm.nih.gov/genomes/all/GCF/000/497/045/GCF_000497045.1_PSEUBRA1
GCF_000497245	Sporolactobacillus laevolacticus DSM 442	1395513	https://ftp.ncbi.nlm.nih.gov/genomes/all/GCF/000/497/245/GCF_000497245.1_DSM442V1
GCF_000497425	Streptomyces niveus NCIMB 11891	1352941	https://ftp.ncbi.nlm.nih.gov/genomes/all/GCF/000/497/425/GCF_000497425.1_S.niveus_v1
GCF_000497445	Streptomyces roseochromogenus subsp. oscitans DS 12.976	1352936	https://ftp.ncbi.nlm.nih.gov/genomes/all/GCF/000/497/445/GCF_000497445.1_S.roseochromogenes_v1
GCF_000498475	Flavobacterium cauense R2A-7	1341154	https://ftp.ncbi.nlm.nih.gov/genomes/all/GCF/000/498/475/GCF_000498475.1_Fcau1.0
GCF_000498495	Flavobacterium enshiense DK69	1107311	https://ftp.ncbi.nlm.nih.gov/genomes/all/GCF/000/498/495/GCF_000498495.1_Fens1.0
GCF_000498535	Flavobacterium limnosediminis JC2902	1341181	https://ftp.ncbi.nlm.nih.gov/genomes/all/GCF/000/498/535/GCF_000498535.1_Flim1.0
GCF_000498575	Pseudomonas taeanensis MS-3	1395571	https://ftp.ncbi.nlm.nih.gov/genomes/all/GCF/000/498/575/GCF_000498575.2_MS-3
GCF_000498975	Pseudomonas soli	1306993	https://ftp.ncbi.nlm.nih.gov/genomes/all/GCF/000/498/975/GCF_000498975.2_ASM49897v2
GCF_000499385	Eimeria necatrix	51315	https://ftp.ncbi.nlm.nih.gov/genomes/all/GCF/000/499/385/GCF_000499385.1_ENH001
GCF_000499425	Eimeria acervulina	5801	https://ftp.ncbi.nlm.nih.gov/genomes/all/GCF/000/499/425/GCF_000499425.1_EAH001
GCF_000499525	[Clostridium] dakarense	1301100	https://ftp.ncbi.nlm.nih.gov/genomes/all/GCF/000/499/525/GCF_000499525.1_Clostridium_dakarense_01
GCF_000499545	Eimeria tenella	5802	https://ftp.ncbi.nlm.nih.gov/genomes/all/GCF/000/499/545/GCF_000499545.2_ETH001
GCF_000499605	Eimeria maxima	5804	https://ftp.ncbi.nlm.nih.gov/genomes/all/GCF/000/499/605/GCF_000499605.1_EMW001
GCF_000499665	Rickettsia monacensis	109232	https://ftp.ncbi.nlm.nih.gov/genomes/all/GCF/000/499/665/GCF_000499665.2_RMONA_1
GCF_000499745	Eimeria mitis	44415	https://ftp.ncbi.nlm.nih.gov/genomes/all/GCF/000/499/745/GCF_000499745.2_EMH001
GCF_000499845	Phaseolus vulgaris	3885	https://ftp.ncbi.nlm.nih.gov/genomes/all/GCF/000/499/845/GCF_000499845.1_PhaVulg1_0
GCF_000500045	Borrelia persica No12	1417230	https://ftp.ncbi.nlm.nih.gov/genomes/all/GCF/000/500/045/GCF_000500045.1_AB6.5.1
GCF_000500065	Borrelia hispanica CRI	1417229	https://ftp.ncbi.nlm.nih.gov/genomes/all/GCF/000/500/065/GCF_000500065.1_AB2
GCF_000500325	Leptinotarsa decemlineata	7539	https://ftp.ncbi.nlm.nih.gov/genomes/all/GCF/000/500/325/GCF_000500325.1_Ldec_2.0
GCF_000500935	Spiroplasma apis B31	1276258	https://ftp.ncbi.nlm.nih.gov/genomes/all/GCF/000/500/935/GCF_000500935.1_ASM50093v1
GCF_000503215	Pseudomonas canadensis	915099	https://ftp.ncbi.nlm.nih.gov/genomes/all/GCF/000/503/215/GCF_000503215.1_Pseudomonas_sp_2-92_R01
GCF_000503895	Hyphomicrobium nitrativorans NL23	1029756	https://ftp.ncbi.nlm.nih.gov/genomes/all/GCF/000/503/895/GCF_000503895.1_ASM50389v1
GCF_000503995	Ceratosolen solmsi marchali	326594	https://ftp.ncbi.nlm.nih.gov/genomes/all/GCF/000/503/995/GCF_000503995.1_CerSol_1.0
GCF_000504015	Erythranthe guttata	4155	https://ftp.ncbi.nlm.nih.gov/genomes/all/GCF/000/504/015/GCF_000504015.1_Mimgu1_0
GCF_000504085	Pseudothermotoga elfii DSM 9442 = NBRC 107921	1123383	https://ftp.ncbi.nlm.nih.gov/genomes/all/GCF/000/504/085/GCF_000504085.1_ASM50408v1
GCF_000504105	Pseudothermotoga hypogea DSM 11164 = NBRC 106472	1123384	https://ftp.ncbi.nlm.nih.gov/genomes/all/GCF/000/504/105/GCF_000504105.1_ASM50410v1
GCF_000504145	Bacillus cihuensis	1208599	https://ftp.ncbi.nlm.nih.gov/genomes/all/GCF/000/504/145/GCF_000504145.1_SOAPdenovo_for_version2.04_of_Bacillus_sp._FJAT-14515_genome
GCF_000504205	Methanolobus tindarius DSM 2278	1090322	https://ftp.ncbi.nlm.nih.gov/genomes/all/GCF/000/504/205/GCF_000504205.1_ASM50420v1
GCF_000504245	Haloechinothrix halophila YIM 93223	592678	https://ftp.ncbi.nlm.nih.gov/genomes/all/GCF/000/504/245/GCF_000504245.1_ASM50424v1
GCF_000504285	Actinospica robiniae DSM 44927	479430	https://ftp.ncbi.nlm.nih.gov/genomes/all/GCF/000/504/285/GCF_000504285.1_ASM50428v1
GCF_000504305	Cupidesulfovibrio termitidis HI1	644897	https://ftp.ncbi.nlm.nih.gov/genomes/all/GCF/000/504/305/GCF_000504305.1_ASM50430v1
GCF_000504525	Ligilactobacillus equi DPC 6820	1392007	https://ftp.ncbi.nlm.nih.gov/genomes/all/GCF/000/504/525/GCF_000504525.1_Lactobacillus_equi_DPC_6820
GCF_000504585	Pandoraea pnomenusa	93220	https://ftp.ncbi.nlm.nih.gov/genomes/all/GCF/000/504/585/GCF_000504585.2_ASM50458v2
GCF_000505545	Kurthia huakuii LAM0618	1334046	https://ftp.ncbi.nlm.nih.gov/genomes/all/GCF/000/505/545/GCF_000505545.1_draft_genome_sequence_of_Kurthia_huakuii_LAM0618
GCF_000505725	Francisella orientalis LADL--07-285A	1356861	https://ftp.ncbi.nlm.nih.gov/genomes/all/GCF/000/505/725/GCF_000505725.1_ASM50572v1
GCF_000506865	Pelistega indica	1414851	https://ftp.ncbi.nlm.nih.gov/genomes/all/GCF/000/506/865/GCF_000506865.1_HM07
GCF_000507245	Salinispira pacifica	1307761	https://ftp.ncbi.nlm.nih.gov/genomes/all/GCF/000/507/245/GCF_000507245.1_ASM50724v1
GCF_000507365	Necator americanus	51031	https://ftp.ncbi.nlm.nih.gov/genomes/all/GCF/000/507/365/GCF_000507365.1_N_americanus_v1
GCF_000507465	Kwoniella mangroviensis CBS 8507	1296122	https://ftp.ncbi.nlm.nih.gov/genomes/all/GCF/000/507/465/GCF_000507465.1_Kwon_mang_CBS8507_V2
GCF_000507845	Helicobacter macacae MIT 99-5501	1357400	https://ftp.ncbi.nlm.nih.gov/genomes/all/GCF/000/507/845/GCF_000507845.1_Heli_maca_MIT_99-5501_V1
GCF_000508165	Marinomonas profundimaris	1208321	https://ftp.ncbi.nlm.nih.gov/genomes/all/GCF/000/508/165/GCF_000508165.1_SOAPdenovo_for_version_v2.01_of_the_Marinomonas_sp._D104_genome
GCF_000508225	Ehrlichia muris AS145	1423892	https://ftp.ncbi.nlm.nih.gov/genomes/all/GCF/000/508/225/GCF_000508225.1_ASM50822v1
GCF_000508245	Mycoplasma ovis str. Michigan	1415773	https://ftp.ncbi.nlm.nih.gov/genomes/all/GCF/000/508/245/GCF_000508245.1_ASM50824v1
GCF_000510645	Thermicanus aegyptius DSM 12793	1089548	https://ftp.ncbi.nlm.nih.gov/genomes/all/GCF/000/510/645/GCF_000510645.1_ASM51064v1
GCF_000510805	Ignatzschineria larvae DSM 13226	1111732	https://ftp.ncbi.nlm.nih.gov/genomes/all/GCF/000/510/805/GCF_000510805.1_ASM51080v1
GCF_000511025	Beta vulgaris subsp. vulgaris	3555	https://ftp.ncbi.nlm.nih.gov/genomes/all/GCF/000/511/025/GCF_000511025.2_RefBeet-1.2.2
GCF_000511175	Sediminibacterium salmoneum NBRC 103935	1400522	https://ftp.ncbi.nlm.nih.gov/genomes/all/GCF/000/511/175/GCF_000511175.1_ASM51117v1
GCF_000511305	Rhodococcus pyridinivorans SB3094	1435356	https://ftp.ncbi.nlm.nih.gov/genomes/all/GCF/000/511/305/GCF_000511305.1_ASM51130v1
GCF_000511355	Leisingera methylohalidivorans DSM 14336	999552	https://ftp.ncbi.nlm.nih.gov/genomes/all/GCF/000/511/355/GCF_000511355.1_ASM51135v1
GCF_000511935	Zhouia amylolytica AD3	1286632	https://ftp.ncbi.nlm.nih.gov/genomes/all/GCF/000/511/935/GCF_000511935.2_CLCbio_CLC_Genomics_Workbench_5.5
GCF_000511955	[Clostridium] ultunense DSM 10521	865861	https://ftp.ncbi.nlm.nih.gov/genomes/all/GCF/000/511/955/GCF_000511955.1_clostridium_ultunense
GCF_000512145	Borrelia parkeri HR1	1435045	https://ftp.ncbi.nlm.nih.gov/genomes/all/GCF/000/512/145/GCF_000512145.1_ASM51214v2
GCF_000512205	Sphingomonas sanxanigenens DSM 19645 = NX02	1123269	https://ftp.ncbi.nlm.nih.gov/genomes/all/GCF/000/512/205/GCF_000512205.2_ASM51220v2
GCF_000512235	Syntrophorhabdus aromaticivorans UI	909663	https://ftp.ncbi.nlm.nih.gov/genomes/all/GCF/000/512/235/GCF_000512235.1_ASM51223v1
GCF_000512295	Fructilactobacillus florum 8D	1221538	https://ftp.ncbi.nlm.nih.gov/genomes/all/GCF/000/512/295/GCF_000512295.1_8D_v3c
GCF_000512565	Kwoniella dejecticola CBS 10117	1296121	https://ftp.ncbi.nlm.nih.gov/genomes/all/GCF/000/512/565/GCF_000512565.1_Cryp_deje_CBS10117_V1
GCF_000512585	Kwoniella bestiolae CBS 10118	1296100	https://ftp.ncbi.nlm.nih.gov/genomes/all/GCF/000/512/585/GCF_000512585.1_Cryp_best_CBS10118_V1
GCF_000512605	Kwoniella pini CBS 10737	1296096	https://ftp.ncbi.nlm.nih.gov/genomes/all/GCF/000/512/605/GCF_000512605.1_Cryp_pinu_CBS10737_V1
GCF_000512735	Thermocrinis ruber	75906	https://ftp.ncbi.nlm.nih.gov/genomes/all/GCF/000/512/735/GCF_000512735.1_ASM51273v1
GCF_000512915	Barnesiella viscericola DSM 18177	880074	https://ftp.ncbi.nlm.nih.gov/genomes/all/GCF/000/512/915/GCF_000512915.1_ASM51291v1
GCF_000512975	Sesamum indicum	4182	https://ftp.ncbi.nlm.nih.gov/genomes/all/GCF/000/512/975/GCF_000512975.1_S_indicum_v1.0
GCF_000513095	Alkalihalobacillus wakoensis JCM 9140	1236970	https://ftp.ncbi.nlm.nih.gov/genomes/all/GCF/000/513/095/GCF_000513095.1_ASM51309v1
GCF_000513115	Alkalihalobacillus hemicellulosilyticus JCM 9152	1236971	https://ftp.ncbi.nlm.nih.gov/genomes/all/GCF/000/513/115/GCF_000513115.1_ASM51311v1
GCF_000513135	Alkalihalobacillus akibai JCM 9157	1236973	https://ftp.ncbi.nlm.nih.gov/genomes/all/GCF/000/513/135/GCF_000513135.1_ASM51313v1
GCF_000513195	Bacteroides timonensis	1470345	https://ftp.ncbi.nlm.nih.gov/genomes/all/GCF/000/513/195/GCF_000513195.1_AP1
GCF_000513275	Paenibacillus gorillae	1243662	https://ftp.ncbi.nlm.nih.gov/genomes/all/GCF/000/513/275/GCF_000513275.1_G1
GCF_000513295	Magnetospirillum gryphiswaldense MSR-1 v2	1430440	https://ftp.ncbi.nlm.nih.gov/genomes/all/GCF/000/513/295/GCF_000513295.1_MGMSRv2
GCF_000513475	Candidatus Babela massiliensis	673862	https://ftp.ncbi.nlm.nih.gov/genomes/all/GCF/000/513/475/GCF_000513475.1_Bbla
GCF_000513835	Pseudomonas thermotolerans J53	935867	https://ftp.ncbi.nlm.nih.gov/genomes/all/GCF/000/513/835/GCF_000513835.1_ASM51383v1
GCF_000514815	Salinispora fenicalii	1137263	https://ftp.ncbi.nlm.nih.gov/genomes/all/GCF/000/514/815/GCF_000514815.1_ASM51481v1
GCF_000515255	Rhodovibrio salinarum DSM 9154	1089552	https://ftp.ncbi.nlm.nih.gov/genomes/all/GCF/000/515/255/GCF_000515255.1_ASM51525v1
GCF_000515335	Cohnella panacarvi Gsoil 349	979226	https://ftp.ncbi.nlm.nih.gov/genomes/all/GCF/000/515/335/GCF_000515335.1_ASM51533v1
GCF_000515355	Promicromonospora kroppenstedtii DSM 19349	926564	https://ftp.ncbi.nlm.nih.gov/genomes/all/GCF/000/515/355/GCF_000515355.1_ASM51535v1
GCF_000515395	Jiangella gansuensis DSM 44835	987045	https://ftp.ncbi.nlm.nih.gov/genomes/all/GCF/000/515/395/GCF_000515395.1_ASM51539v1
GCF_000516985	Pestalotiopsis fici W106-1	1229662	https://ftp.ncbi.nlm.nih.gov/genomes/all/GCF/000/516/985/GCF_000516985.1_PFICI
GCF_000517025	Halonatronum saccharophilum DSM 13868	926692	https://ftp.ncbi.nlm.nih.gov/genomes/all/GCF/000/517/025/GCF_000517025.1_ASM51702v1
GCF_000517065	Alkaliflexus imshenetskii DSM 15055	927658	https://ftp.ncbi.nlm.nih.gov/genomes/all/GCF/000/517/065/GCF_000517065.1_ASM51706v1
GCF_000517085	Saccharicrinis fermentans DSM 9555 = JCM 21142	869213	https://ftp.ncbi.nlm.nih.gov/genomes/all/GCF/000/517/085/GCF_000517085.1_ASM51708v1
GCF_000517305	Pseudomonas cichorii JBC1	1441629	https://ftp.ncbi.nlm.nih.gov/genomes/all/GCF/000/517/305/GCF_000517305.1_ASM51730v1
GCF_000517365	Spiroplasma mirum ATCC 29335	838561	https://ftp.ncbi.nlm.nih.gov/genomes/all/GCF/000/517/365/GCF_000517365.1_ASM51736v1
GCF_000517405	Candidatus Sodalis pierantonius str. SOPE	2342	https://ftp.ncbi.nlm.nih.gov/genomes/all/GCF/000/517/405/GCF_000517405.1_ASM51740v1
GCF_000517425	Sodalis praecaptivus	1239307	https://ftp.ncbi.nlm.nih.gov/genomes/all/GCF/000/517/425/GCF_000517425.1_ASM51742v1
GCF_000517445	Thermococcus paralvinellae	582419	https://ftp.ncbi.nlm.nih.gov/genomes/all/GCF/000/517/445/GCF_000517445.1_ASM51744v1
GCF_000517525	Limulus polyphemus	6850	https://ftp.ncbi.nlm.nih.gov/genomes/all/GCF/000/517/525/GCF_000517525.1_Limulus_polyphemus-2.1.2
GCF_000517625	Halostagnicola larsenii XH-48	797299	https://ftp.ncbi.nlm.nih.gov/genomes/all/GCF/000/517/625/GCF_000517625.1_ASM51762v1
GCF_000518125	Borrelia coriaceae ATCC 43381	1408429	https://ftp.ncbi.nlm.nih.gov/genomes/all/GCF/000/518/125/GCF_000518125.1_ASM51812v1
GCF_000518205	Hutsoniella sourekii ATCC 700629	1408438	https://ftp.ncbi.nlm.nih.gov/genomes/all/GCF/000/518/205/GCF_000518205.1_ASM51820v1
GCF_000518225	Helicobacter pametensis ATCC 51478	1408442	https://ftp.ncbi.nlm.nih.gov/genomes/all/GCF/000/518/225/GCF_000518225.1_ASM51822v1
GCF_000518245	Brachyspira alvinipulli ATCC 51933	1408430	https://ftp.ncbi.nlm.nih.gov/genomes/all/GCF/000/518/245/GCF_000518245.1_ASM51824v1
GCF_000518265	Actinomadura oligospora ATCC 43269	1399798	https://ftp.ncbi.nlm.nih.gov/genomes/all/GCF/000/518/265/GCF_000518265.1_ASM51826v1
GCF_000518285	Entomoplasma lucivorax ATCC 49196	1399797	https://ftp.ncbi.nlm.nih.gov/genomes/all/GCF/000/518/285/GCF_000518285.1_ASM51828v1
GCF_000518305	Mycoplasma imitans ATCC 51306	1399794	https://ftp.ncbi.nlm.nih.gov/genomes/all/GCF/000/518/305/GCF_000518305.1_ASM51830v1
GCF_000518485	Olleya marilimosa CAM030	1353276	https://ftp.ncbi.nlm.nih.gov/genomes/all/GCF/000/518/485/GCF_000518485.1_ASM51848v1
GCF_000518545	Hallella seregens ATCC 51272	1336250	https://ftp.ncbi.nlm.nih.gov/genomes/all/GCF/000/518/545/GCF_000518545.1_ASM51854v1
GCF_000518565	Thermoanaerobacter thermocopriae JCM 7501	1291048	https://ftp.ncbi.nlm.nih.gov/genomes/all/GCF/000/518/565/GCF_000518565.1_ASM51856v1
GCF_000518605	Shewanella fidelis ATCC BAA-318	1336247	https://ftp.ncbi.nlm.nih.gov/genomes/all/GCF/000/518/605/GCF_000518605.1_ASM51860v1
GCF_000518645	Curvibacter gracilis ATCC BAA-807	1336244	https://ftp.ncbi.nlm.nih.gov/genomes/all/GCF/000/518/645/GCF_000518645.1_ASM51864v1
GCF_000518665	Microvirga flocculans ATCC BAA-817	1336243	https://ftp.ncbi.nlm.nih.gov/genomes/all/GCF/000/518/665/GCF_000518665.1_ASM51866v1
GCF_000518685	Eubacterium xylanophilum ATCC 35991	1336241	https://ftp.ncbi.nlm.nih.gov/genomes/all/GCF/000/518/685/GCF_000518685.1_ASM51868v1
GCF_000518725	Mesoplasma seiffertii ATCC 49495	1336238	https://ftp.ncbi.nlm.nih.gov/genomes/all/GCF/000/518/725/GCF_000518725.1_ASM51872v1
GCF_000518745	Phaseolibacter flectens ATCC 12775	1336237	https://ftp.ncbi.nlm.nih.gov/genomes/all/GCF/000/518/745/GCF_000518745.1_ASM51874v1
GCF_000518765	Ruminococcus flavefaciens ATCC 19208	1336236	https://ftp.ncbi.nlm.nih.gov/genomes/all/GCF/000/518/765/GCF_000518765.1_ASM51876v1
GCF_000518785	Ciceribacter selenitireducens ATCC BAA-1503	1336235	https://ftp.ncbi.nlm.nih.gov/genomes/all/GCF/000/518/785/GCF_000518785.1_ASM51878v1
GCF_000518805	Shewanella waksmanii ATCC BAA-643	1336233	https://ftp.ncbi.nlm.nih.gov/genomes/all/GCF/000/518/805/GCF_000518805.1_ASM51880v1
GCF_000519045	Dechloromonas agitata is5	1304883	https://ftp.ncbi.nlm.nih.gov/genomes/all/GCF/000/519/045/GCF_000519045.1_ASM51904v1
GCF_000519125	Desulfocurvus vexinensis DSM 17965	1121406	https://ftp.ncbi.nlm.nih.gov/genomes/all/GCF/000/519/125/GCF_000519125.1_ASM51912v1
GCF_000519185	Paraburkholderia nodosa DSM 21604	1121127	https://ftp.ncbi.nlm.nih.gov/genomes/all/GCF/000/519/185/GCF_000519185.1_ASM51918v1
GCF_000519205	Amycolatopsis taiwanensis DSM 45107	1120984	https://ftp.ncbi.nlm.nih.gov/genomes/all/GCF/000/519/205/GCF_000519205.1_ASM51920v1
GCF_000519265	Desulfonatronum lacustre DSM 10312	935942	https://ftp.ncbi.nlm.nih.gov/genomes/all/GCF/000/519/265/GCF_000519265.1_ASM51926v1
GCF_000519325	Patulibacter minatonensis DSM 18081	929712	https://ftp.ncbi.nlm.nih.gov/genomes/all/GCF/000/519/325/GCF_000519325.1_ASM51932v1
GCF_000519345	Deinococcus pimensis DSM 21231	926554	https://ftp.ncbi.nlm.nih.gov/genomes/all/GCF/000/519/345/GCF_000519345.1_ASM51934v1
GCF_000520015	Chania multitudinisentens RB-25	1441930	https://ftp.ncbi.nlm.nih.gov/genomes/all/GCF/000/520/015/GCF_000520015.2_ASM52001v2
GCF_000520075	Aphanomyces astaci	112090	https://ftp.ncbi.nlm.nih.gov/genomes/all/GCF/000/520/075/GCF_000520075.1_Apha_asta_APO3_V1
GCF_000520115	Aphanomyces invadans	157072	https://ftp.ncbi.nlm.nih.gov/genomes/all/GCF/000/520/115/GCF_000520115.1_Apha_inva_NJM9701_V1
GCF_000520715	Paenibacillus zanthoxyli JH29	1333860	https://ftp.ncbi.nlm.nih.gov/genomes/all/GCF/000/520/715/GCF_000520715.1_s8
GCF_000520735	Paenibacillus forsythiae T98	1333861	https://ftp.ncbi.nlm.nih.gov/genomes/all/GCF/000/520/735/GCF_000520735.1_s9
GCF_000520815	Paenibacillus maysiensis	1155954	https://ftp.ncbi.nlm.nih.gov/genomes/all/GCF/000/520/815/GCF_000520815.1_s149
GCF_000520955	Aquimarina pacifica	1296415	https://ftp.ncbi.nlm.nih.gov/genomes/all/GCF/000/520/955/GCF_000520955.1_of_Aquimarina_pacifica
GCF_000520975	Aquimarina megaterium XH134	1296416	https://ftp.ncbi.nlm.nih.gov/genomes/all/GCF/000/520/975/GCF_000520975.1_of_Aquimarina_megaterium
GCF_000520995	Aquimarina macrocephali JAMB N27	1443665	https://ftp.ncbi.nlm.nih.gov/genomes/all/GCF/000/520/995/GCF_000520995.1_of_Aquimarina_macrocephali
GCF_000521485	Gracilibacillus boraciitolerans JCM 21714	1298598	https://ftp.ncbi.nlm.nih.gov/genomes/all/GCF/000/521/485/GCF_000521485.1_ASM52148v1
GCF_000521505	Advenella mimigardefordensis DPN7	1247726	https://ftp.ncbi.nlm.nih.gov/genomes/all/GCF/000/521/505/GCF_000521505.1_ASM52150v1
GCF_000521695	Mannheimia varigena USDA-ARS-USMARC-1312	1434214	https://ftp.ncbi.nlm.nih.gov/genomes/all/GCF/000/521/695/GCF_000521695.1_ASM52169v1
GCF_000521725	Bibersteinia trehalosi USDA-ARS-USMARC-188	1263829	https://ftp.ncbi.nlm.nih.gov/genomes/all/GCF/000/521/725/GCF_000521725.1_ASM52172v1
GCF_000521785	Roseivivax halodurans JCM 10272	1449350	https://ftp.ncbi.nlm.nih.gov/genomes/all/GCF/000/521/785/GCF_000521785.1_SOAPdenovo_v1.05
GCF_000521805	Marinomonas ushuaiensis DSM 15871	1122207	https://ftp.ncbi.nlm.nih.gov/genomes/all/GCF/000/521/805/GCF_000521805.1_SOAPdenovo_v1.05
GCF_000521865	Roseivivax isoporae LMG 25204	1449351	https://ftp.ncbi.nlm.nih.gov/genomes/all/GCF/000/521/865/GCF_000521865.1_SOAPdenovo_v1.05
GCF_000522465	Aliarcobacter cibarius LMG 21996	1442598	https://ftp.ncbi.nlm.nih.gov/genomes/all/GCF/000/522/465/GCF_000522465.1_Arcobacter_cibarius_LMG21996
GCF_000522545	Paraburkholderia caribensis MBA4	1323664	https://ftp.ncbi.nlm.nih.gov/genomes/all/GCF/000/522/545/GCF_000522545.2_ASM52254v2
GCF_000522985	Gemmatirosa kalamazoonesis	861299	https://ftp.ncbi.nlm.nih.gov/genomes/all/GCF/000/522/985/GCF_000522985.1_ASM52298v1
GCF_000523025	Cynoglossus semilaevis	244447	https://ftp.ncbi.nlm.nih.gov/genomes/all/GCF/000/523/025/GCF_000523025.1_Cse_v1.0
GCF_000523435	Bipolaris zeicola 26-R-13	930089	https://ftp.ncbi.nlm.nih.gov/genomes/all/GCF/000/523/435/GCF_000523435.1_Cochliobolus_carbonum_v1.0
GCF_000523455	Bipolaris oryzae ATCC 44560	930090	https://ftp.ncbi.nlm.nih.gov/genomes/all/GCF/000/523/455/GCF_000523455.1_Cochliobolus_miyabeanus_v1.0
GCF_000523535	Borrelia duttonii CR2A	1432657	https://ftp.ncbi.nlm.nih.gov/genomes/all/GCF/000/523/535/GCF_000523535.1_BOR_261
GCF_000524195	Echinococcus granulosus	6210	https://ftp.ncbi.nlm.nih.gov/genomes/all/GCF/000/524/195/GCF_000524195.1_ASM52419v1
GCF_000524475	Tomitella biformata AHU 1821	1448389	https://ftp.ncbi.nlm.nih.gov/genomes/all/GCF/000/524/475/GCF_000524475.1_ASM52447v1
GCF_000524495	Plasmodium inui San Antonio 1	1237626	https://ftp.ncbi.nlm.nih.gov/genomes/all/GCF/000/524/495/GCF_000524495.1_Plas_inui_San_Antonio_1_V1
GCF_000524555	Mycoplasma bovoculi M165/69	743966	https://ftp.ncbi.nlm.nih.gov/genomes/all/GCF/000/524/555/GCF_000524555.1_ASM52455v1
GCF_000525635	Kutzneria albida DSM 43870	1449976	https://ftp.ncbi.nlm.nih.gov/genomes/all/GCF/000/525/635/GCF_000525635.1_ASM52563v1
GCF_000525775	Mogibacterium timidum ATCC 33093	1401079	https://ftp.ncbi.nlm.nih.gov/genomes/all/GCF/000/525/775/GCF_000525775.1_MtimATCC33093v1.0
GCF_000525855	Listeria cornellensis FSL F6-0969	1265820	https://ftp.ncbi.nlm.nih.gov/genomes/all/GCF/000/525/855/GCF_000525855.1_Listeriaceae_bacterium_FSL_F6-969
GCF_000525875	Listeria floridensis FSL S10-1187	1265817	https://ftp.ncbi.nlm.nih.gov/genomes/all/GCF/000/525/875/GCF_000525875.1_Listeriaceae_bacterium_FSL_S10-1187
GCF_000525915	Brochothrix campestris FSL F6-1037	1265861	https://ftp.ncbi.nlm.nih.gov/genomes/all/GCF/000/525/915/GCF_000525915.1_Bcampestris
GCF_000525995	Listeria riparia FSL S10-1204	1265816	https://ftp.ncbi.nlm.nih.gov/genomes/all/GCF/000/525/995/GCF_000525995.1_PRIP_MIRA_assembly
GCF_000526155	Deferrisoma camini S3R1	1125863	https://ftp.ncbi.nlm.nih.gov/genomes/all/GCF/000/526/155/GCF_000526155.1_ASM52615v1
GCF_000526235	Acholeplasma granularum ATCC 19168	1278304	https://ftp.ncbi.nlm.nih.gov/genomes/all/GCF/000/526/235/GCF_000526235.1_ASM52623v1
GCF_000526375	Aminiphilus circumscriptus DSM 16581	1304874	https://ftp.ncbi.nlm.nih.gov/genomes/all/GCF/000/526/375/GCF_000526375.1_ASM52637v1
GCF_000526395	Aminobacterium mobile DSM 12262	1304875	https://ftp.ncbi.nlm.nih.gov/genomes/all/GCF/000/526/395/GCF_000526395.1_ASM52639v1
GCF_000526495	Ruminiclostridium josui JCM 17888	1291050	https://ftp.ncbi.nlm.nih.gov/genomes/all/GCF/000/526/495/GCF_000526495.1_ASM52649v1
GCF_000526655	Weizmannia ginsengihum J57	935938	https://ftp.ncbi.nlm.nih.gov/genomes/all/GCF/000/526/655/GCF_000526655.1_ASM52665v1
GCF_000526675	Atopobacter phocae ATCC BAA-285	1336234	https://ftp.ncbi.nlm.nih.gov/genomes/all/GCF/000/526/675/GCF_000526675.1_ASM52667v1
GCF_000526695	Carnimonas nigrificans ATCC BAA-78	1336245	https://ftp.ncbi.nlm.nih.gov/genomes/all/GCF/000/526/695/GCF_000526695.1_ASM52669v1
GCF_000526715	Hydrogenovibrio kuenenii DSM 12350	1168067	https://ftp.ncbi.nlm.nih.gov/genomes/all/GCF/000/526/715/GCF_000526715.1_ASM52671v1
GCF_000526875	Leptospira licerasiae ATCC BAA-1110	1408446	https://ftp.ncbi.nlm.nih.gov/genomes/all/GCF/000/526/875/GCF_000526875.1_ASM52687v1
GCF_000526915	Mycobacterium genavense ATCC 51234	1408452	https://ftp.ncbi.nlm.nih.gov/genomes/all/GCF/000/526/915/GCF_000526915.1_ASM52691v1
GCF_000526955	Mycoplasmopsis cricetuli ATCC 35279	1415781	https://ftp.ncbi.nlm.nih.gov/genomes/all/GCF/000/526/955/GCF_000526955.1_ASM52695v1
GCF_000526995	[Clostridium] indolis DSM 755	1304881	https://ftp.ncbi.nlm.nih.gov/genomes/all/GCF/000/526/995/GCF_000526995.1_ASM52699v1
GCF_000527035	Tolumonas lignilytica	1283284	https://ftp.ncbi.nlm.nih.gov/genomes/all/GCF/000/527/035/GCF_000527035.1_ASM52703v1
GCF_000527095	Methylomicrobium lacus LW14	1114263	https://ftp.ncbi.nlm.nih.gov/genomes/all/GCF/000/527/095/GCF_000527095.1_ASM52709v1
GCF_000527135	Methyloversatilis discipulorum	1119528	https://ftp.ncbi.nlm.nih.gov/genomes/all/GCF/000/527/135/GCF_000527135.1_ASM52713v1
GCF_000527155	Haloglycomyces albus DSM 45210	1089549	https://ftp.ncbi.nlm.nih.gov/genomes/all/GCF/000/527/155/GCF_000527155.1_ASM52715v1
GCF_000527765	Bipolaris victoriae FI3	930091	https://ftp.ncbi.nlm.nih.gov/genomes/all/GCF/000/527/765/GCF_000527765.1_Cochliobolus_victoriae_v1.0
GCF_000530755	Wolbachia endosymbiont of Onchocerca volvulus str. Cameroon	1410384	https://ftp.ncbi.nlm.nih.gov/genomes/all/GCF/000/530/755/GCF_000530755.1_W_O_volvulus_Cameroon_v3
GCF_000531125	Candidatus Contendobacter odensis Run_B_J11	1400861	https://ftp.ncbi.nlm.nih.gov/genomes/all/GCF/000/531/125/GCF_000531125.1_COMPJ11_2695_PRJEB4343
GCF_000534275	Enterobacter kobei	208224	https://ftp.ncbi.nlm.nih.gov/genomes/all/GCF/000/534/275/GCF_000534275.1_Ente_cloa_UCI_24_V1
GCF_000550785	Corynebacterium casei LMG S-19264	1285583	https://ftp.ncbi.nlm.nih.gov/genomes/all/GCF/000/550/785/GCF_000550785.1_ASM55078v1
GCF_000550805	Corynebacterium vitaeruminis DSM 20294	1224164	https://ftp.ncbi.nlm.nih.gov/genomes/all/GCF/000/550/805/GCF_000550805.1_ASM55080v1
GCF_000559025	Luteimonas huabeiensis HB2	1442599	https://ftp.ncbi.nlm.nih.gov/genomes/all/GCF/000/559/025/GCF_000559025.1_Luteimonas_huabeiensis_HB-2_Genome
GCF_000559085	Mycolicibacterium aromaticivorans JS19b1 = JCM 16368	1440774	https://ftp.ncbi.nlm.nih.gov/genomes/all/GCF/000/559/085/GCF_000559085.1_ASM55908v2
GCF_000565175	Spiroplasma culicicola AES-1	1276246	https://ftp.ncbi.nlm.nih.gov/genomes/all/GCF/000/565/175/GCF_000565175.1_ASM56517v1
GCF_000565215	Spiroplasma sabaudiense Ar-1343	1276257	https://ftp.ncbi.nlm.nih.gov/genomes/all/GCF/000/565/215/GCF_000565215.1_ASM56521v1
GCF_000565325	Salinivibrio socompensis S10B	868280	https://ftp.ncbi.nlm.nih.gov/genomes/all/GCF/000/565/325/GCF_000565325.1_saliniS10B
GCF_000565485	Lacticaseibacillus fabifermentans T30PCM01	1400520	https://ftp.ncbi.nlm.nih.gov/genomes/all/GCF/000/565/485/GCF_000565485.1_Lfabi1.0
GCF_000566685	Dyadobacter tibetensis Y620-1	1434325	https://ftp.ncbi.nlm.nih.gov/genomes/all/GCF/000/566/685/GCF_000566685.1_Dyadobacter_tibetensis_Y620-1
GCF_000568815	Sulfurospirillum multivorans DSM 12446	1150621	https://ftp.ncbi.nlm.nih.gov/genomes/all/GCF/000/568/815/GCF_000568815.1_ASM56881v1
GCF_000572035	Microplitis demolitor	69319	https://ftp.ncbi.nlm.nih.gov/genomes/all/GCF/000/572/035/GCF_000572035.2_Mdem2
GCF_000576305	Paenibacillus pini JCM 16418	1236976	https://ftp.ncbi.nlm.nih.gov/genomes/all/GCF/000/576/305/GCF_000576305.1_ASM57630v1
GCF_000576425	Brachybacterium phenoliresistens	396014	https://ftp.ncbi.nlm.nih.gov/genomes/all/GCF/000/576/425/GCF_000576425.1_Braphev1
GCF_000576555	Hymenobacter swuensis DY53	1227739	https://ftp.ncbi.nlm.nih.gov/genomes/all/GCF/000/576/555/GCF_000576555.1_ASM57655v1
GCF_000576575	Intrasporangium chromatireducens Q5-1	584657	https://ftp.ncbi.nlm.nih.gov/genomes/all/GCF/000/576/575/GCF_000576575.1_genome
GCF_000576595	Intrasporangium oryzae NRRL B-24470	1386089	https://ftp.ncbi.nlm.nih.gov/genomes/all/GCF/000/576/595/GCF_000576595.1_genome
GCF_000576635	Skermanella stibiiresistens SB22	1385369	https://ftp.ncbi.nlm.nih.gov/genomes/all/GCF/000/576/635/GCF_000576635.1_genome
GCF_000576695	Kuraishia capsulata CBS 1993	1382522	https://ftp.ncbi.nlm.nih.gov/genomes/all/GCF/000/576/695/GCF_000576695.1_AUH_PRJEB4427_v1
GCF_000577275	Rhizobium favelukesii	348824	https://ftp.ncbi.nlm.nih.gov/genomes/all/GCF/000/577/275/GCF_000577275.2_LPU83
GCF_000577555	Corynebacterium jeddahense	1414719	https://ftp.ncbi.nlm.nih.gov/genomes/all/GCF/000/577/555/GCF_000577555.1_JCB
GCF_000577815	Clostridium saudiense	1414720	https://ftp.ncbi.nlm.nih.gov/genomes/all/GCF/000/577/815/GCF_000577815.1_JCC
GCF_000577895	Clostridium bornimense	1216932	https://ftp.ncbi.nlm.nih.gov/genomes/all/GCF/000/577/895/GCF_000577895.1_M2_40
GCF_000582515	Yersinia similis	367190	https://ftp.ncbi.nlm.nih.gov/genomes/all/GCF/000/582/515/GCF_000582515.1_ASM58251v1
GCF_000582535	Candidatus Hepatoplasma crinochetorum Av	1427984	https://ftp.ncbi.nlm.nih.gov/genomes/all/GCF/000/582/535/GCF_000582535.1_ASM58253v1
GCF_000583855	Gluconobacter oxydans DSM 3504	1288313	https://ftp.ncbi.nlm.nih.gov/genomes/all/GCF/000/583/855/GCF_000583855.1_ASM58385v1
GCF_000585195	Aliarcobacter lanthieri	1355374	https://ftp.ncbi.nlm.nih.gov/genomes/all/GCF/000/585/195/GCF_000585195.1_Arcobacter_lanthierii_AF1581
GCF_000585215	Imhoffiella purpurea	1249627	https://ftp.ncbi.nlm.nih.gov/genomes/all/GCF/000/585/215/GCF_000585215.1_Thiorhodococcus_sp.
GCF_000585235	Nitrincola nitratireducens	1229521	https://ftp.ncbi.nlm.nih.gov/genomes/all/GCF/000/585/235/GCF_000585235.1_NitAk23
GCF_000585335	Cloacibacillus evryensis DSM 19522	866499	https://ftp.ncbi.nlm.nih.gov/genomes/all/GCF/000/585/335/GCF_000585335.1_ASM58533v1
GCF_000585355	Prevotella oryzae DSM 17970	915438	https://ftp.ncbi.nlm.nih.gov/genomes/all/GCF/000/585/355/GCF_000585355.1_ASM58535v1
GCF_000585375	Cryptosporangium arvum DSM 44712	927661	https://ftp.ncbi.nlm.nih.gov/genomes/all/GCF/000/585/375/GCF_000585375.1_ASM58537v1
GCF_000585395	Saccharibacillus sacchari DSM 19268	915437	https://ftp.ncbi.nlm.nih.gov/genomes/all/GCF/000/585/395/GCF_000585395.1_ASM58539v1
GCF_000585415	Sphingomonas jaspsi DSM 18422	1123268	https://ftp.ncbi.nlm.nih.gov/genomes/all/GCF/000/585/415/GCF_000585415.1_ASM58541v1
GCF_000585495	Thermococcus nautili	195522	https://ftp.ncbi.nlm.nih.gov/genomes/all/GCF/000/585/495/GCF_000585495.1_ASM58549v1
GCF_000585515	Cladophialophora yegresii CBS 114405	1182544	https://ftp.ncbi.nlm.nih.gov/genomes/all/GCF/000/585/515/GCF_000585515.1_Clad_yegr_CBS_114405_V1
GCF_000585535	Cladophialophora psammophila CBS 110553	1182543	https://ftp.ncbi.nlm.nih.gov/genomes/all/GCF/000/585/535/GCF_000585535.1_Clad_psam_CBS_110553_V1
GCF_000585565	Capronia epimyces CBS 606.96	1182542	https://ftp.ncbi.nlm.nih.gov/genomes/all/GCF/000/585/565/GCF_000585565.1_Capr_epim_CBS_606_96_V1
GCF_000585585	Capronia coronata CBS 617.96	1182541	https://ftp.ncbi.nlm.nih.gov/genomes/all/GCF/000/585/585/GCF_000585585.1_Capr_coro_CBS_617_96_V1
GCF_000590555	Corynebacterium argentoratense DSM 44202	1348662	https://ftp.ncbi.nlm.nih.gov/genomes/all/GCF/000/590/555/GCF_000590555.1_ASM59055v1
GCF_000590795	Brucella ceti TE10759-12	1423891	https://ftp.ncbi.nlm.nih.gov/genomes/all/GCF/000/590/795/GCF_000590795.1_ASM59079v1
GCF_000590885	Erwinia mallotivora	69222	https://ftp.ncbi.nlm.nih.gov/genomes/all/GCF/000/590/885/GCF_000590885.1_MSR-CA7.0
GCF_000590925	Roseibacterium elongatum DSM 19469	1294273	https://ftp.ncbi.nlm.nih.gov/genomes/all/GCF/000/590/925/GCF_000590925.1_ASM59092v1
GCF_000591035	Aeropyrum camini SY1 = JCM 12091	1198449	https://ftp.ncbi.nlm.nih.gov/genomes/all/GCF/000/591/035/GCF_000591035.1_ASM59103v1
GCF_000591055	Natronomonas moolapensis 8.8.11	268739	https://ftp.ncbi.nlm.nih.gov/genomes/all/GCF/000/591/055/GCF_000591055.1_ASM59105v1
GCF_000591075	Eurytemora affinis	88015	https://ftp.ncbi.nlm.nih.gov/genomes/all/GCF/000/591/075/GCF_000591075.1_Eaff_2.0
GCF_000597725	Sulfurospirillum arcachonense DSM 9755	1123326	https://ftp.ncbi.nlm.nih.gov/genomes/all/GCF/000/597/725/GCF_000597725.1_ASM59772v1
GCF_000597865	Peptoclostridium acidaminophilum DSM 3953	1286171	https://ftp.ncbi.nlm.nih.gov/genomes/all/GCF/000/597/865/GCF_000597865.1_ASM59786v1
GCF_000598065	Paenibacillus darwinianus	1380763	https://ftp.ncbi.nlm.nih.gov/genomes/all/GCF/000/598/065/GCF_000598065.1_Brdraft1
GCF_000599845	Trichogramma pretiosum	7493	https://ftp.ncbi.nlm.nih.gov/genomes/all/GCF/000/599/845/GCF_000599845.2_Tpre_2.0
GCF_000599865	Deinococcus phoenicis	1476583	https://ftp.ncbi.nlm.nih.gov/genomes/all/GCF/000/599/865/GCF_000599865.1_Deiph1P10ME_08-2013_v01
GCF_000599985	Gilliamella apicola	1196095	https://ftp.ncbi.nlm.nih.gov/genomes/all/GCF/000/599/985/GCF_000599985.1_ASM59998v1
GCF_000600005	Snodgrassella alvi wkB2	1196094	https://ftp.ncbi.nlm.nih.gov/genomes/all/GCF/000/600/005/GCF_000600005.1_ASM60000v1
GCF_000600105	Lysinibacillus varians	1145276	https://ftp.ncbi.nlm.nih.gov/genomes/all/GCF/000/600/105/GCF_000600105.1_ASM60010v1
GCF_000600275	Aspergillus ruber CBS 135680	1388766	https://ftp.ncbi.nlm.nih.gov/genomes/all/GCF/000/600/275/GCF_000600275.1_Eurhe1
GCF_000600335	Rubellimicrobium mesophilum DSM 19309	442562	https://ftp.ncbi.nlm.nih.gov/genomes/all/GCF/000/600/335/GCF_000600335.2_Rumeso
GCF_000600975	Limimaricola hongkongensis DSM 17492	1122180	https://ftp.ncbi.nlm.nih.gov/genomes/all/GCF/000/600/975/GCF_000600975.2_Lokhon
GCF_000601455	Fervidicella metallireducens AeB	1403537	https://ftp.ncbi.nlm.nih.gov/genomes/all/GCF/000/601/455/GCF_000601455.1_Fervidicella_assembly
GCF_000601485	Chondromyces apiculatus DSM 436	1192034	https://ftp.ncbi.nlm.nih.gov/genomes/all/GCF/000/601/485/GCF_000601485.1_Chondromyces_apiculatus_DSM_436_genome_assembly
GCF_000603945	Actinotalea ferrariae CF5-4	948458	https://ftp.ncbi.nlm.nih.gov/genomes/all/GCF/000/603/945/GCF_000603945.1_genome
GCF_000611645	Monoraphidium neglectum	145388	https://ftp.ncbi.nlm.nih.gov/genomes/all/GCF/000/611/645/GCF_000611645.1_mono_v1
GCF_000612035	Photorhabdus aegyptia	2805098	https://ftp.ncbi.nlm.nih.gov/genomes/all/GCF/000/612/035/GCF_000612035.1_P_lum_BA1_v1
GCF_000612055	Trueperella pyogenes	1661	https://ftp.ncbi.nlm.nih.gov/genomes/all/GCF/000/612/055/GCF_000612055.1_ASM61205v1
GCF_000612105	Orussus abietinus	222816	https://ftp.ncbi.nlm.nih.gov/genomes/all/GCF/000/612/105/GCF_000612105.2_Oabi_2.0
GCF_000612285	Gossypium arboreum	29729	https://ftp.ncbi.nlm.nih.gov/genomes/all/GCF/000/612/285/GCF_000612285.1_Gossypium_arboreum_v1.0
GCF_000612505	Paenibacillus sabinae T27	1268072	https://ftp.ncbi.nlm.nih.gov/genomes/all/GCF/000/612/505/GCF_000612505.1_ASM61250v1
GCF_000612625	Neobacillus jeddahensis	1461580	https://ftp.ncbi.nlm.nih.gov/genomes/all/GCF/000/612/625/GCF_000612625.1_JCE
GCF_000612665	Bacillus dielmonensis	1347369	https://ftp.ncbi.nlm.nih.gov/genomes/all/GCF/000/612/665/GCF_000612665.1_FF4
GCF_000612685	Castellaniella defragrans 65Phen	1437824	https://ftp.ncbi.nlm.nih.gov/genomes/all/GCF/000/612/685/GCF_000612685.1_scf7180000000004
GCF_000612805	Bacillus ndiopicus	1347368	https://ftp.ncbi.nlm.nih.gov/genomes/all/GCF/000/612/805/GCF_000612805.1_FF3
GCF_000612845	Clostridium ihumii AP5	1211817	https://ftp.ncbi.nlm.nih.gov/genomes/all/GCF/000/612/845/GCF_000612845.1_AP5T
GCF_000612865	Oceanobacillus picturae	171693	https://ftp.ncbi.nlm.nih.gov/genomes/all/GCF/000/612/865/GCF_000612865.1_PRJEB5522_assembly_1
GCF_000612965	Bartonella henselae	38323	https://ftp.ncbi.nlm.nih.gov/genomes/all/GCF/000/612/965/GCF_000612965.1_PRJEB4971_assembly_1
GCF_000613045	Photobacterium kishitanii	318456	https://ftp.ncbi.nlm.nih.gov/genomes/all/GCF/000/613/045/GCF_000613045.3_BDW_PRJEB5262
GCF_000613185	Mycolicibacterium cosmeticum	258533	https://ftp.ncbi.nlm.nih.gov/genomes/all/GCF/000/613/185/GCF_000613185.1_PRJEB5748_assembly_1
GCF_000613245	Mycobacterium asiaticum DSM 44297	1265310	https://ftp.ncbi.nlm.nih.gov/genomes/all/GCF/000/613/245/GCF_000613245.1_PRJEB5743_assembly_1
GCF_000613285	Acetobacter papayae JCM 25143	1234671	https://ftp.ncbi.nlm.nih.gov/genomes/all/GCF/000/613/285/GCF_000613285.1_ASM61328v1
GCF_000613305	Komagataeibacter kakiaceti JCM 25156	1234672	https://ftp.ncbi.nlm.nih.gov/genomes/all/GCF/000/613/305/GCF_000613305.1_ASM61330v1
GCF_000613805	Phocaeicola paurosaccharolyticus JCM 15092	1236498	https://ftp.ncbi.nlm.nih.gov/genomes/all/GCF/000/613/805/GCF_000613805.1_ASM61380v1
GCF_000613845	Asaia astilbis JCM 15831	1236500	https://ftp.ncbi.nlm.nih.gov/genomes/all/GCF/000/613/845/GCF_000613845.1_ASM61384v1
GCF_000613885	Asaia prunellae JCM 25354	1236502	https://ftp.ncbi.nlm.nih.gov/genomes/all/GCF/000/613/885/GCF_000613885.1_ASM61388v1
GCF_000613945	Prevotella falsenii DSM 22864 = JCM 15124	1122983	https://ftp.ncbi.nlm.nih.gov/genomes/all/GCF/000/613/945/GCF_000613945.1_ASM61394v1
GCF_000614025	Prevotella aurantiaca JCM 15754	1236508	https://ftp.ncbi.nlm.nih.gov/genomes/all/GCF/000/614/025/GCF_000614025.1_ASM61402v1
GCF_000614065	Prevotella dentasini JCM 15908	1236509	https://ftp.ncbi.nlm.nih.gov/genomes/all/GCF/000/614/065/GCF_000614065.1_ASM61406v1
GCF_000614125	Bacteroides rodentium JCM 16496	1236512	https://ftp.ncbi.nlm.nih.gov/genomes/all/GCF/000/614/125/GCF_000614125.1_ASM61412v1
GCF_000614545	Asaia platycodi JCM 25414	1236525	https://ftp.ncbi.nlm.nih.gov/genomes/all/GCF/000/614/545/GCF_000614545.1_ASM61454v1
GCF_000614975	Shewanella marina JCM 15074	1236542	https://ftp.ncbi.nlm.nih.gov/genomes/all/GCF/000/614/975/GCF_000614975.1_ASM61497v1
GCF_000615945	Caldalkalibacillus mannanilyticus JCM 10596	1236954	https://ftp.ncbi.nlm.nih.gov/genomes/all/GCF/000/615/945/GCF_000615945.1_ASM61594v1
GCF_000616095	Sneathiella glossodoripedis JCM 23214	1236958	https://ftp.ncbi.nlm.nih.gov/genomes/all/GCF/000/616/095/GCF_000616095.1_ASM61609v1
GCF_000617925	Methylobacillus glycogenes JCM 2850	1236959	https://ftp.ncbi.nlm.nih.gov/genomes/all/GCF/000/617/925/GCF_000617925.1_ASM61792v1
GCF_000619805	Sulfurihydrogenibium subterraneum DSM 15120	1123325	https://ftp.ncbi.nlm.nih.gov/genomes/all/GCF/000/619/805/GCF_000619805.1_ASM61980v1
GCF_000619845	Alkanindiges illinoisensis DSM 15370	1120977	https://ftp.ncbi.nlm.nih.gov/genomes/all/GCF/000/619/845/GCF_000619845.1_ASM61984v1
GCF_000619885	Balneatrix alpica DSM 16621	1121103	https://ftp.ncbi.nlm.nih.gov/genomes/all/GCF/000/619/885/GCF_000619885.1_ASM61988v1
GCF_000619905	Nitrosospira briensis C-128	1266925	https://ftp.ncbi.nlm.nih.gov/genomes/all/GCF/000/619/905/GCF_000619905.2_ASM61990v2
GCF_000619945	Clostridium lundense DSM 17049	1410653	https://ftp.ncbi.nlm.nih.gov/genomes/all/GCF/000/619/945/GCF_000619945.1_ASM61994v1
GCF_000620005	Mycoplasma spumans ATCC 19526	1408470	https://ftp.ncbi.nlm.nih.gov/genomes/all/GCF/000/620/005/GCF_000620005.1_ASM62000v1
GCF_000620045	Halomonas halodenitrificans DSM 735	1121941	https://ftp.ncbi.nlm.nih.gov/genomes/all/GCF/000/620/045/GCF_000620045.1_ASM62004v1
GCF_000620065	Meiothermus cerbereus DSM 11376	1122221	https://ftp.ncbi.nlm.nih.gov/genomes/all/GCF/000/620/065/GCF_000620065.1_ASM62006v1
GCF_000620085	Marinobacterium jannaschii DSM 6295	1122200	https://ftp.ncbi.nlm.nih.gov/genomes/all/GCF/000/620/085/GCF_000620085.1_ASM62008v1
GCF_000620125	Clostridiisalibacter paucivorans DSM 22131	1121289	https://ftp.ncbi.nlm.nih.gov/genomes/all/GCF/000/620/125/GCF_000620125.1_ASM62012v1
GCF_000620145	Deefgea rivuli DSM 18356	1121375	https://ftp.ncbi.nlm.nih.gov/genomes/all/GCF/000/620/145/GCF_000620145.1_ASM62014v1
GCF_000620305	Desulfitibacter alkalitolerans DSM 16504	1304884	https://ftp.ncbi.nlm.nih.gov/genomes/all/GCF/000/620/305/GCF_000620305.1_ASM62030v1
GCF_000620765	Desulfovermiculus halophilus DSM 18834	1121433	https://ftp.ncbi.nlm.nih.gov/genomes/all/GCF/000/620/765/GCF_000620765.1_ASM62076v1
GCF_000620785	Pseudonocardia acaciae DSM 45401	1123023	https://ftp.ncbi.nlm.nih.gov/genomes/all/GCF/000/620/785/GCF_000620785.1_ASM62078v1
GCF_000620825	Exiguobacterium undae 190-11	1397695	https://ftp.ncbi.nlm.nih.gov/genomes/all/GCF/000/620/825/GCF_000620825.1_ASM62082v1
GCF_000620845	Exiguobacterium marinum DSM 16307	1397696	https://ftp.ncbi.nlm.nih.gov/genomes/all/GCF/000/620/845/GCF_000620845.1_ASM62084v1
GCF_000621025	Brackiella oedipodis DSM 13743	1121118	https://ftp.ncbi.nlm.nih.gov/genomes/all/GCF/000/621/025/GCF_000621025.1_ASM62102v1
GCF_000621085	Mycoplasmopsis gallinarum DSM 19816	1122248	https://ftp.ncbi.nlm.nih.gov/genomes/all/GCF/000/621/085/GCF_000621085.1_ASM62108v1
GCF_000621125	Maribacter antarcticus DSM 21422	1122191	https://ftp.ncbi.nlm.nih.gov/genomes/all/GCF/000/621/125/GCF_000621125.1_ASM62112v1
GCF_000621145	Desulfobulbus elongatus DSM 2908	1121402	https://ftp.ncbi.nlm.nih.gov/genomes/all/GCF/000/621/145/GCF_000621145.1_ASM62114v1
GCF_000621165	Enterovibrio calviensis DSM 14347	1121867	https://ftp.ncbi.nlm.nih.gov/genomes/all/GCF/000/621/165/GCF_000621165.1_ASM62116v1
GCF_000621205	Halotalea alkalilenta DSM 17697	1403347	https://ftp.ncbi.nlm.nih.gov/genomes/all/GCF/000/621/205/GCF_000621205.1_ASM62120v1
GCF_000621305	Thauera linaloolentis 47Lol = DSM 12138	1123367	https://ftp.ncbi.nlm.nih.gov/genomes/all/GCF/000/621/305/GCF_000621305.1_ASM62130v1
GCF_000621325	Thiothrix lacustris DSM 21227	1123401	https://ftp.ncbi.nlm.nih.gov/genomes/all/GCF/000/621/325/GCF_000621325.1_ASM62132v1
GCF_000621385	Legionella cherrii DSM 19213	1122160	https://ftp.ncbi.nlm.nih.gov/genomes/all/GCF/000/621/385/GCF_000621385.1_ASM62138v1
GCF_000621445	Alkalihalobacillus bogoriensis ATCC BAA-922	1408424	https://ftp.ncbi.nlm.nih.gov/genomes/all/GCF/000/621/445/GCF_000621445.1_ASM62144v1
GCF_000621485	Alkaliphilus transvaalensis ATCC 700919	1408422	https://ftp.ncbi.nlm.nih.gov/genomes/all/GCF/000/621/485/GCF_000621485.1_ASM62148v1
GCF_000621505	Ruminiclostridium cellobioparum DSM 1351 = ATCC 15832	1121303	https://ftp.ncbi.nlm.nih.gov/genomes/all/GCF/000/621/505/GCF_000621505.1_ASM62150v1
GCF_000621585	[Eubacterium] cellulosolvens LD2006	1408436	https://ftp.ncbi.nlm.nih.gov/genomes/all/GCF/000/621/585/GCF_000621585.1_ASM62158v1
GCF_000621625	Crocinitomix catalasitica ATCC 23190	1408433	https://ftp.ncbi.nlm.nih.gov/genomes/all/GCF/000/621/625/GCF_000621625.1_ASM62162v1
GCF_000621665	Rhizobium undicola ORS 992 = ATCC 700741	1370122	https://ftp.ncbi.nlm.nih.gov/genomes/all/GCF/000/621/665/GCF_000621665.1_ASM62166v1
GCF_000621825	Prevotella brevis P6B11	1410666	https://ftp.ncbi.nlm.nih.gov/genomes/all/GCF/000/621/825/GCF_000621825.1_ASM62182v1
GCF_000621925	Kandleria vitulina WCE2011	1410659	https://ftp.ncbi.nlm.nih.gov/genomes/all/GCF/000/621/925/GCF_000621925.1_ASM62192v1
GCF_000621965	Methanobrevibacter wolinii SH	1410664	https://ftp.ncbi.nlm.nih.gov/genomes/all/GCF/000/621/965/GCF_000621965.1_ASM62196v1
GCF_000622165	Mycoplasma molare ATCC 27746	1448132	https://ftp.ncbi.nlm.nih.gov/genomes/all/GCF/000/622/165/GCF_000622165.1_ASM62216v1
GCF_000622205	Mycoplasma leonicaptivi ATCC 49890	1448135	https://ftp.ncbi.nlm.nih.gov/genomes/all/GCF/000/622/205/GCF_000622205.1_ASM62220v1
GCF_000622245	Fusobacterium perfoetens ATCC 29250	1408439	https://ftp.ncbi.nlm.nih.gov/genomes/all/GCF/000/622/245/GCF_000622245.1_ASM62224v1
GCF_000622305	Nannospalax galili	1026970	https://ftp.ncbi.nlm.nih.gov/genomes/all/GCF/000/622/305/GCF_000622305.1_S.galili_v1.0
GCF_000622365	Sulfitobacter noctilucae	1342302	https://ftp.ncbi.nlm.nih.gov/genomes/all/GCF/000/622/365/GCF_000622365.1_NB68_draft
GCF_000622385	Sulfitobacter noctilucicola	1342301	https://ftp.ncbi.nlm.nih.gov/genomes/all/GCF/000/622/385/GCF_000622385.1_NB77_draft
GCF_000622405	Sulfitobacter donghicola DSW-25 = KCTC 12864 = JCM 14565	1300350	https://ftp.ncbi.nlm.nih.gov/genomes/all/GCF/000/622/405/GCF_000622405.1_12864_draft
GCF_000622425	Sulfitobacter guttiformis KCTC 32187	1443111	https://ftp.ncbi.nlm.nih.gov/genomes/all/GCF/000/622/425/GCF_000622425.1_32187_draft
GCF_000626675	Corynebacterium glyciniphilum AJ 3170	1404245	https://ftp.ncbi.nlm.nih.gov/genomes/all/GCF/000/626/675/GCF_000626675.1_ASM62667v1
GCF_000626715	Aquimarina atlantica	1317122	https://ftp.ncbi.nlm.nih.gov/genomes/all/GCF/000/626/715/GCF_000626715.1_SOAPdenovo_v1.05
GCF_000632495	Candidatus Acidianus copahuensis	1160895	https://ftp.ncbi.nlm.nih.gov/genomes/all/GCF/000/632/495/GCF_000632495.1_AciCop1.0
GCF_000632965	Ehrlichia chaffeensis str. West Paces	1249650	https://ftp.ncbi.nlm.nih.gov/genomes/all/GCF/000/632/965/GCF_000632965.1_ASM63296v1
GCF_000632985	Neorickettsia helminthoeca str. Oregon	1286528	https://ftp.ncbi.nlm.nih.gov/genomes/all/GCF/000/632/985/GCF_000632985.1_ASM63298v1
GCF_000633455	Pedobacter jeongneungensis	947309	https://ftp.ncbi.nlm.nih.gov/genomes/all/GCF/000/633/455/GCF_000633455.1_ASM63345v1
GCF_000633615	Poecilia reticulata	8081	https://ftp.ncbi.nlm.nih.gov/genomes/all/GCF/000/633/615/GCF_000633615.1_Guppy_female_1.0_MT
GCF_000633635	Enterococcus crotali	1453587	https://ftp.ncbi.nlm.nih.gov/genomes/all/GCF/000/633/635/GCF_000633635.1_NGEN_DNA_Star_
GCF_000633935	Ectothiorhodospira haloalkaliphila ATCC 51935	765873	https://ftp.ncbi.nlm.nih.gov/genomes/all/GCF/000/633/935/GCF_000633935.1_ASM63393v1
GCF_000633955	Camelina sativa	90675	https://ftp.ncbi.nlm.nih.gov/genomes/all/GCF/000/633/955/GCF_000633955.1_Cs
GCF_000636015	Rhodomicrobium udaipurense JA643	858455	https://ftp.ncbi.nlm.nih.gov/genomes/all/GCF/000/636/015/GCF_000636015.1_ASM63601v1
GCF_000647675	Sulfitobacter pontiacus 3SOLIMAR09	1406866	https://ftp.ncbi.nlm.nih.gov/genomes/all/GCF/000/647/675/GCF_000647675.1_SulPonPM01v1
GCF_000647975	Actibacterium mucosum KCTC 23349	1454373	https://ftp.ncbi.nlm.nih.gov/genomes/all/GCF/000/647/975/GCF_000647975.1_SOAPdenovo_v1.05
GCF_000648275	Holospora elegans E1	1427503	https://ftp.ncbi.nlm.nih.gov/genomes/all/GCF/000/648/275/GCF_000648275.1_ASM64827v1
GCF_000648655	Copidosoma floridanum	29053	https://ftp.ncbi.nlm.nih.gov/genomes/all/GCF/000/648/655/GCF_000648655.2_Cflo_2.0
GCF_000648675	Cimex lectularius	79782	https://ftp.ncbi.nlm.nih.gov/genomes/all/GCF/000/648/675/GCF_000648675.2_Clec_2.1
GCF_000648695	Onthophagus taurus	166361	https://ftp.ncbi.nlm.nih.gov/genomes/all/GCF/000/648/695/GCF_000648695.1_Otau_2.0
GCF_000661955	Stenotrophomonas rhizophila	216778	https://ftp.ncbi.nlm.nih.gov/genomes/all/GCF/000/661/955/GCF_000661955.1_ASM66195v1
GCF_000671375	Centruroides sculpturatus	218467	https://ftp.ncbi.nlm.nih.gov/genomes/all/GCF/000/671/375/GCF_000671375.1_Cexi_2.0
GCF_000671395	Actibacterium atlanticum	1461693	https://ftp.ncbi.nlm.nih.gov/genomes/all/GCF/000/671/395/GCF_000671395.1_SOAPdenovo_v1.05
GCF_000682675	Hyphomonas pacifica	1280941	https://ftp.ncbi.nlm.nih.gov/genomes/all/GCF/000/682/675/GCF_000682675.1_SOAPdenovo_v1.05
GCF_000682695	Hyphomonas chukchiensis	1280947	https://ftp.ncbi.nlm.nih.gov/genomes/all/GCF/000/682/695/GCF_000682695.1_SOAPdenovo_v1.05
GCF_000682715	Hyphomonas atlantica	1280948	https://ftp.ncbi.nlm.nih.gov/genomes/all/GCF/000/682/715/GCF_000682715.1_SOAPdenovo_v1.05
GCF_000682755	Hyphomonas beringensis	1280946	https://ftp.ncbi.nlm.nih.gov/genomes/all/GCF/000/682/755/GCF_000682755.1_SOAPdenovo_v1.05
GCF_000684975	Paraburkholderia acidipaludis NBRC 101816	1218074	https://ftp.ncbi.nlm.nih.gov/genomes/all/GCF/000/684/975/GCF_000684975.1_ASM68497v1
GCF_000685015	Paraburkholderia bannensis NBRC 103871	1218075	https://ftp.ncbi.nlm.nih.gov/genomes/all/GCF/000/685/015/GCF_000685015.1_ASM68501v1
GCF_000685035	Paraburkholderia ferrariae NBRC 106233	1218076	https://ftp.ncbi.nlm.nih.gov/genomes/all/GCF/000/685/035/GCF_000685035.1_ASM68503v1
GCF_000685075	Paraburkholderia oxyphila NBRC 105797	1218083	https://ftp.ncbi.nlm.nih.gov/genomes/all/GCF/000/685/075/GCF_000685075.1_ASM68507v1
GCF_000685155	Candidatus Methanoperedens nitroreducens	1392998	https://ftp.ncbi.nlm.nih.gov/genomes/all/GCF/000/685/155/GCF_000685155.1_ANME2D_V10
GCF_000685215	Hyphomonas jannaschiana VP2	1280952	https://ftp.ncbi.nlm.nih.gov/genomes/all/GCF/000/685/215/GCF_000685215.1_SOAPdenovo_v1.05
GCF_000685235	Hyphomonas adhaerens MHS-3	1280949	https://ftp.ncbi.nlm.nih.gov/genomes/all/GCF/000/685/235/GCF_000685235.1_SOAPdenovo_v1.05
GCF_000685255	Hyphomonas hirschiana VP5	1280951	https://ftp.ncbi.nlm.nih.gov/genomes/all/GCF/000/685/255/GCF_000685255.1_SOAPdenovo_v1.05
GCF_000685275	Hyphomonas johnsonii MHS-2	1280950	https://ftp.ncbi.nlm.nih.gov/genomes/all/GCF/000/685/275/GCF_000685275.1_SOAPdenovo_v1.05
GCF_000685295	Hyphomonas oceanitis SCH89	1280953	https://ftp.ncbi.nlm.nih.gov/genomes/all/GCF/000/685/295/GCF_000685295.1_SOAPdenovo_v1.05
GCF_000685315	Hyphomonas polymorpha PS728	1280954	https://ftp.ncbi.nlm.nih.gov/genomes/all/GCF/000/685/315/GCF_000685315.1_SOAPdenovo_v1.05
GCF_000685395	Candidatus Nitrosotenuis chungbukensis	1353246	https://ftp.ncbi.nlm.nih.gov/genomes/all/GCF/000/685/395/GCF_000685395.1_NKMY2
GCF_000685865	Exiguobacterium antarcticum DSM 14480	1397700	https://ftp.ncbi.nlm.nih.gov/genomes/all/GCF/000/685/865/GCF_000685865.1_ASM68586v1
GCF_000685905	Mycoplasma pirum ATCC 25960	1408467	https://ftp.ncbi.nlm.nih.gov/genomes/all/GCF/000/685/905/GCF_000685905.1_ASM68590v1
GCF_000685925	Methylobacter tundripaludum 21/22	1408450	https://ftp.ncbi.nlm.nih.gov/genomes/all/GCF/000/685/925/GCF_000685925.1_ASM68592v1
GCF_000686045	Fodinicurvata fenggangensis DSM 21160	570967	https://ftp.ncbi.nlm.nih.gov/genomes/all/GCF/000/686/045/GCF_000686045.1_ASM68604v1
GCF_000686525	Desulfonatronovibrio hydrogenovorans DSM 9292	1121413	https://ftp.ncbi.nlm.nih.gov/genomes/all/GCF/000/686/525/GCF_000686525.1_ASM68652v1
GCF_000686585	Mycoplasmopsis lipofaciens ATCC 35015	1408465	https://ftp.ncbi.nlm.nih.gov/genomes/all/GCF/000/686/585/GCF_000686585.1_ASM68658v1
GCF_000686645	Desulfofundulus thermocisternus DSM 10259	1121430	https://ftp.ncbi.nlm.nih.gov/genomes/all/GCF/000/686/645/GCF_000686645.1_ASM68664v1
GCF_000686665	[Clostridium] saccharogumia DSM 17460	1121333	https://ftp.ncbi.nlm.nih.gov/genomes/all/GCF/000/686/665/GCF_000686665.1_ASM68666v1
GCF_000686705	Clostridium hydrogeniformans DSM 21757	1121319	https://ftp.ncbi.nlm.nih.gov/genomes/all/GCF/000/686/705/GCF_000686705.1_ASM68670v1
GCF_000686725	Clostridium akagii DSM 12554	1121293	https://ftp.ncbi.nlm.nih.gov/genomes/all/GCF/000/686/725/GCF_000686725.1_ASM68672v1
GCF_000686885	Flavobacterium sasangense DSM 21067	1121896	https://ftp.ncbi.nlm.nih.gov/genomes/all/GCF/000/686/885/GCF_000686885.1_ASM68688v1
GCF_000686905	Marinospirillum insulare DSM 21763	1122211	https://ftp.ncbi.nlm.nih.gov/genomes/all/GCF/000/686/905/GCF_000686905.1_ASM68690v1
GCF_000686985	Brassica napus	3708	https://ftp.ncbi.nlm.nih.gov/genomes/all/GCF/000/686/985/GCF_000686985.2_Bra_napus_v2.0
GCF_000687145	Thermoanaerobaculum aquaticum	1312852	https://ftp.ncbi.nlm.nih.gov/genomes/all/GCF/000/687/145/GCF_000687145.1_TheAqu1.0
GCF_000687165	Acidovorax oryzae ATCC 19882	1408420	https://ftp.ncbi.nlm.nih.gov/genomes/all/GCF/000/687/165/GCF_000687165.1_ASM68716v1
GCF_000687185	Egretta garzetta	188379	https://ftp.ncbi.nlm.nih.gov/genomes/all/GCF/000/687/185/GCF_000687185.1_ASM68718v1
GCF_000687285	Phaethon lepturus	97097	https://ftp.ncbi.nlm.nih.gov/genomes/all/GCF/000/687/285/GCF_000687285.1_ASM68728v1
GCF_000687375	Pelecanus crispus	36300	https://ftp.ncbi.nlm.nih.gov/genomes/all/GCF/000/687/375/GCF_000687375.1_ASM68737v1
GCF_000687475	Ustilaginoidea virens	1159556	https://ftp.ncbi.nlm.nih.gov/genomes/all/GCF/000/687/475/GCF_000687475.1_ASM68747v2
GCF_000687535	Helicobacter rodentium ATCC 700285	1449345	https://ftp.ncbi.nlm.nih.gov/genomes/all/GCF/000/687/535/GCF_000687535.1_ASM68753v1
GCF_000687555	[Clostridium] aerotolerans DSM 5434	1410651	https://ftp.ncbi.nlm.nih.gov/genomes/all/GCF/000/687/555/GCF_000687555.1_ASM68755v1
GCF_000687735	Acholeplasma equifetale ATCC 29724	1408415	https://ftp.ncbi.nlm.nih.gov/genomes/all/GCF/000/687/735/GCF_000687735.1_ASM68773v1
GCF_000687775	Mycoplasmopsis felifaucium ATCC 43428	1408461	https://ftp.ncbi.nlm.nih.gov/genomes/all/GCF/000/687/775/GCF_000687775.1_ASM68777v1
GCF_000687795	Mycoplasma testudinis ATCC 43263	1408471	https://ftp.ncbi.nlm.nih.gov/genomes/all/GCF/000/687/795/GCF_000687795.1_ASM68779v1
GCF_000687815	Mycoplasma elephantis ATCC 51980	1408459	https://ftp.ncbi.nlm.nih.gov/genomes/all/GCF/000/687/815/GCF_000687815.1_ASM68781v1
GCF_000687835	Haploplasma modicum ATCC 29102	1408417	https://ftp.ncbi.nlm.nih.gov/genomes/all/GCF/000/687/835/GCF_000687835.1_ASM68783v1
GCF_000687875	Acidocella facilis ATCC 35904	1408419	https://ftp.ncbi.nlm.nih.gov/genomes/all/GCF/000/687/875/GCF_000687875.1_ASM68787v1
GCF_000687955	Clostridioides mangenotii LM2	1392497	https://ftp.ncbi.nlm.nih.gov/genomes/all/GCF/000/687/955/GCF_000687955.1_ASM68795v1
GCF_000688235	Terasakiella pusilla DSM 6293	1123355	https://ftp.ncbi.nlm.nih.gov/genomes/all/GCF/000/688/235/GCF_000688235.1_ASM68823v1
GCF_000688255	Simplicispira psychrophila DSM 11588	1123255	https://ftp.ncbi.nlm.nih.gov/genomes/all/GCF/000/688/255/GCF_000688255.1_ASM68825v1
GCF_000688295	Pseudooceanicola nanhaiensis DSM 18065	1122614	https://ftp.ncbi.nlm.nih.gov/genomes/all/GCF/000/688/295/GCF_000688295.1_ASM68829v1
GCF_000688395	Haematomicrobium sanguinis DSM 21259	1121020	https://ftp.ncbi.nlm.nih.gov/genomes/all/GCF/000/688/395/GCF_000688395.1_ASM68839v1
GCF_000688415	Corynebacterium pseudodiphtheriticum DSM 44287	1121368	https://ftp.ncbi.nlm.nih.gov/genomes/all/GCF/000/688/415/GCF_000688415.1_ASM68841v1
GCF_000688455	Acidobacterium ailaaui	1382359	https://ftp.ncbi.nlm.nih.gov/genomes/all/GCF/000/688/455/GCF_000688455.1_ASM68845v1
GCF_000688515	Afifella pfennigii DSM 17143	1120956	https://ftp.ncbi.nlm.nih.gov/genomes/all/GCF/000/688/515/GCF_000688515.1_ASM68851v1
GCF_000689175	Wolbachia endosymbiont of Glossina morsitans morsitans	1150948	https://ftp.ncbi.nlm.nih.gov/genomes/all/GCF/000/689/175/GCF_000689175.1_wGmm_version4
GCF_000689395	Candidatus Phaeomarinobacter ectocarpi	1458461	https://ftp.ncbi.nlm.nih.gov/genomes/all/GCF/000/689/395/GCF_000689395.1_Ectocarpus_siliculous_Es32_genome_assembly_V1
GCF_000690535	Cariama cristata	54380	https://ftp.ncbi.nlm.nih.gov/genomes/all/GCF/000/690/535/GCF_000690535.1_ASM69053v1
GCF_000690715	Colius striatus	57412	https://ftp.ncbi.nlm.nih.gov/genomes/all/GCF/000/690/715/GCF_000690715.1_ASM69071v1
GCF_000690725	Stegastes partitus	144197	https://ftp.ncbi.nlm.nih.gov/genomes/all/GCF/000/690/725/GCF_000690725.1_Stegastes_partitus-1.0.2
GCF_000690775	Eurypyga helias	54383	https://ftp.ncbi.nlm.nih.gov/genomes/all/GCF/000/690/775/GCF_000690775.1_ASM69077v1
GCF_000690835	Fulmarus glacialis	30455	https://ftp.ncbi.nlm.nih.gov/genomes/all/GCF/000/690/835/GCF_000690835.1_ASM69083v1
GCF_000690875	Gavia stellata	37040	https://ftp.ncbi.nlm.nih.gov/genomes/all/GCF/000/690/875/GCF_000690875.1_ASM69087v1
GCF_000691225	Nitrincola lacisaponensis	267850	https://ftp.ncbi.nlm.nih.gov/genomes/all/GCF/000/691/225/GCF_000691225.1_NitLas1.0
GCF_000691245	Trypanosoma grayi	71804	https://ftp.ncbi.nlm.nih.gov/genomes/all/GCF/000/691/245/GCF_000691245.1_Tgr_V1
GCF_000691405	Haliaeetus albicilla	8969	https://ftp.ncbi.nlm.nih.gov/genomes/all/GCF/000/691/405/GCF_000691405.1_ASM69140v1
GCF_000691605	Bdellovibrio bacteriovorus	959	https://ftp.ncbi.nlm.nih.gov/genomes/all/GCF/000/691/605/GCF_000691605.1_ASM69160v1
GCF_000691785	Leptosomus discolor	188344	https://ftp.ncbi.nlm.nih.gov/genomes/all/GCF/000/691/785/GCF_000691785.1_ASM69178v1
GCF_000691805	Weissella oryzae SG25	1329250	https://ftp.ncbi.nlm.nih.gov/genomes/all/GCF/000/691/805/GCF_000691805.2_ASM69180v2
GCF_000691845	Merops nubicus	57421	https://ftp.ncbi.nlm.nih.gov/genomes/all/GCF/000/691/845/GCF_000691845.1_ASM69184v1
GCF_000691945	Babesia microti strain RI	1133968	https://ftp.ncbi.nlm.nih.gov/genomes/all/GCF/000/691/945/GCF_000691945.2_ASM69194v2
GCF_000691975	Corvus brachyrhynchos	85066	https://ftp.ncbi.nlm.nih.gov/genomes/all/GCF/000/691/975/GCF_000691975.1_ASM69197v1
GCF_000692075	Opisthocomus hoazin	30419	https://ftp.ncbi.nlm.nih.gov/genomes/all/GCF/000/692/075/GCF_000692075.1_ASM69207v1
GCF_000695095	Gemmatimonas phototrophica	1379270	https://ftp.ncbi.nlm.nih.gov/genomes/all/GCF/000/695/095/GCF_000695095.2_ASM69509v2
GCF_000695195	Chlamydotis macqueenii	187382	https://ftp.ncbi.nlm.nih.gov/genomes/all/GCF/000/695/195/GCF_000695195.1_ASM69519v1
GCF_000695255	Photobacterium galatheae	1654360	https://ftp.ncbi.nlm.nih.gov/genomes/all/GCF/000/695/255/GCF_000695255.1_Phalotolerans2753
GCF_000695525	Brassica oleracea var. oleracea	109376	https://ftp.ncbi.nlm.nih.gov/genomes/all/GCF/000/695/525/GCF_000695525.1_BOL
GCF_000695625	Amycolatopsis rifamycinica	287986	https://ftp.ncbi.nlm.nih.gov/genomes/all/GCF/000/695/625/GCF_000695625.1_ASM69562v1
GCF_000695685	Vibrio fortis	212667	https://ftp.ncbi.nlm.nih.gov/genomes/all/GCF/000/695/685/GCF_000695685.1_Soap_denovo_2.01
GCF_000695765	Mesitornis unicolor	54374	https://ftp.ncbi.nlm.nih.gov/genomes/all/GCF/000/695/765/GCF_000695765.1_ASM69576v1
GCF_000695795	Flavobacterium seoulense	1492738	https://ftp.ncbi.nlm.nih.gov/genomes/all/GCF/000/695/795/GCF_000695795.1_ASM69579v1
GCF_000695815	Acanthisitta chloris	57068	https://ftp.ncbi.nlm.nih.gov/genomes/all/GCF/000/695/815/GCF_000695815.1_ASM69581v1
GCF_000696155	Zootermopsis nevadensis	136037	https://ftp.ncbi.nlm.nih.gov/genomes/all/GCF/000/696/155/GCF_000696155.1_ZooNev1.0
GCF_000696185	Kitasatospora cheerisanensis KCTC 2395	1348663	https://ftp.ncbi.nlm.nih.gov/genomes/all/GCF/000/696/185/GCF_000696185.1_ASM69618v1
GCF_000696225	Serpentinimonas barnesii	1458427	https://ftp.ncbi.nlm.nih.gov/genomes/all/GCF/000/696/225/GCF_000696225.1_ASM69622v1
GCF_000696345	Pseudomonas donghuensis	1163398	https://ftp.ncbi.nlm.nih.gov/genomes/all/GCF/000/696/345/GCF_000696345.2_ASM69634v2
GCF_000696425	Galeopterus variegatus	482537	https://ftp.ncbi.nlm.nih.gov/genomes/all/GCF/000/696/425/GCF_000696425.1_G_variegatus-3.0.2
GCF_000696575	Siccibacter colletis	1505757	https://ftp.ncbi.nlm.nih.gov/genomes/all/GCF/000/696/575/GCF_000696575.1_C_colletis_1383
GCF_000696675	Rhodococcus erythropolis R138	1289591	https://ftp.ncbi.nlm.nih.gov/genomes/all/GCF/000/696/675/GCF_000696675.2_ASM69667v2
GCF_000696695	Equus przewalskii	9798	https://ftp.ncbi.nlm.nih.gov/genomes/all/GCF/000/696/695/GCF_000696695.1_Burgud
GCF_000696715	Mycobacterium avium subsp. hominissuis A5	1160711	https://ftp.ncbi.nlm.nih.gov/genomes/all/GCF/000/696/715/GCF_000696715.1_Maq_reference_guided_assembly
GCF_000696795	Halyomorpha halys	286706	https://ftp.ncbi.nlm.nih.gov/genomes/all/GCF/000/696/795/GCF_000696795.2_Hhal_2.0
GCF_000696875	Nestor notabilis	176057	https://ftp.ncbi.nlm.nih.gov/genomes/all/GCF/000/696/875/GCF_000696875.1_ASM69687v1
GCF_000697945	Frankliniella occidentalis	133901	https://ftp.ncbi.nlm.nih.gov/genomes/all/GCF/000/697/945/GCF_000697945.2_Focc_2.1
GCF_000697965	Ensifer adhaerens	106592	https://ftp.ncbi.nlm.nih.gov/genomes/all/GCF/000/697/965/GCF_000697965.2_ASM69796v2
GCF_000698555	Caballeronia grimmiae	1071679	https://ftp.ncbi.nlm.nih.gov/genomes/all/GCF/000/698/555/GCF_000698555.1_SOAPdenovo_v1.05
GCF_000698785	Nitrososphaera viennensis EN76	926571	https://ftp.ncbi.nlm.nih.gov/genomes/all/GCF/000/698/785/GCF_000698785.1_ASM69878v1
GCF_000698965	Struthio camelus australis	441894	https://ftp.ncbi.nlm.nih.gov/genomes/all/GCF/000/698/965/GCF_000698965.1_ASM69896v1
GCF_000699005	Dryobates pubescens	118200	https://ftp.ncbi.nlm.nih.gov/genomes/all/GCF/000/699/005/GCF_000699005.1_ASM69900v1
GCF_000699045	Agrilus planipennis	224129	https://ftp.ncbi.nlm.nih.gov/genomes/all/GCF/000/699/045/GCF_000699045.2_Apla_2.0
GCF_000699065	Lucilia cuprina	7375	https://ftp.ncbi.nlm.nih.gov/genomes/all/GCF/000/699/065/GCF_000699065.1_Lcup_2.0
GCF_000699105	Pygoscelis adeliae	9238	https://ftp.ncbi.nlm.nih.gov/genomes/all/GCF/000/699/105/GCF_000699105.1_ASM69910v1
GCF_000699145	Aptenodytes forsteri	9233	https://ftp.ncbi.nlm.nih.gov/genomes/all/GCF/000/699/145/GCF_000699145.1_ASM69914v1
GCF_000699245	Pterocles gutturalis	240206	https://ftp.ncbi.nlm.nih.gov/genomes/all/GCF/000/699/245/GCF_000699245.1_ASM69924v1
GCF_000699445	Schistosoma haematobium	6185	https://ftp.ncbi.nlm.nih.gov/genomes/all/GCF/000/699/445/GCF_000699445.2_SchHae_2.0
GCF_000699505	Rhodoluna lacicola	529884	https://ftp.ncbi.nlm.nih.gov/genomes/all/GCF/000/699/505/GCF_000699505.1_ASM69950v1
GCF_000699585	Peptoclostridium litorale DSM 5388	1121324	https://ftp.ncbi.nlm.nih.gov/genomes/all/GCF/000/699/585/GCF_000699585.2_CLIT1
GCF_000700745	Antrostomus carolinensis	279965	https://ftp.ncbi.nlm.nih.gov/genomes/all/GCF/000/700/745/GCF_000700745.1_ASM70074v1
GCF_000701405	Deinococcus marmoris DSM 12784	1121381	https://ftp.ncbi.nlm.nih.gov/genomes/all/GCF/000/701/405/GCF_000701405.1_ASM70140v1
GCF_000701425	Deinococcus frigens DSM 12807	1121380	https://ftp.ncbi.nlm.nih.gov/genomes/all/GCF/000/701/425/GCF_000701425.1_ASM70142v1
GCF_000701445	Brevundimonas bacteroides DSM 4726	1121124	https://ftp.ncbi.nlm.nih.gov/genomes/all/GCF/000/701/445/GCF_000701445.1_ASM70144v1
GCF_000701485	Mycoplasmopsis sturni DSM 22021	1122249	https://ftp.ncbi.nlm.nih.gov/genomes/all/GCF/000/701/485/GCF_000701485.1_ASM70148v1
GCF_000701505	Dyadobacter crusticola DSM 16708	1121483	https://ftp.ncbi.nlm.nih.gov/genomes/all/GCF/000/701/505/GCF_000701505.1_ASM70150v1
GCF_000701525	Mesoplasma grammopterae ATCC 49580	1408447	https://ftp.ncbi.nlm.nih.gov/genomes/all/GCF/000/701/525/GCF_000701525.1_ASM70152v1
GCF_000701585	Acidiphilium angustum ATCC 35903	1408418	https://ftp.ncbi.nlm.nih.gov/genomes/all/GCF/000/701/585/GCF_000701585.1_ASM70158v1
GCF_000701665	Agathobaculum desmolans ATCC 43058	1408437	https://ftp.ncbi.nlm.nih.gov/genomes/all/GCF/000/701/665/GCF_000701665.1_ASM70166v1
GCF_000701785	Mycoplasma alvi ATCC 29626	1408453	https://ftp.ncbi.nlm.nih.gov/genomes/all/GCF/000/701/785/GCF_000701785.1_ASM70178v1
GCF_000701805	Mycoplasmopsis iners ATCC 19705	1408464	https://ftp.ncbi.nlm.nih.gov/genomes/all/GCF/000/701/805/GCF_000701805.1_ASM70180v1
GCF_000701825	Mycoplasma collis ATCC 35278	1408456	https://ftp.ncbi.nlm.nih.gov/genomes/all/GCF/000/701/825/GCF_000701825.1_ASM70182v1
GCF_000701905	Proteiniclasticum ruminis DSM 24773	1410668	https://ftp.ncbi.nlm.nih.gov/genomes/all/GCF/000/701/905/GCF_000701905.1_ASM70190v1
GCF_000702445	Bryobacter aggregatus MPL3	1340493	https://ftp.ncbi.nlm.nih.gov/genomes/all/GCF/000/702/445/GCF_000702445.1_ASM70244v1
GCF_000702505	Thermogemmatispora carboxidivorans	1382306	https://ftp.ncbi.nlm.nih.gov/genomes/all/GCF/000/702/505/GCF_000702505.1_ASM70250v1
GCF_000702585	Exiguobacterium aurantiacum DSM 6208	1397694	https://ftp.ncbi.nlm.nih.gov/genomes/all/GCF/000/702/585/GCF_000702585.1_ASM70258v1
GCF_000702625	Exiguobacterium oxidotolerans JCM 12280	1397699	https://ftp.ncbi.nlm.nih.gov/genomes/all/GCF/000/702/625/GCF_000702625.1_ASM70262v1
GCF_000702665	Solidesulfovibrio alcoholivorans DSM 5433	1121438	https://ftp.ncbi.nlm.nih.gov/genomes/all/GCF/000/702/665/GCF_000702665.1_ASM70266v1
GCF_000702705	Mycoplasma simbae ATCC 49888	1408469	https://ftp.ncbi.nlm.nih.gov/genomes/all/GCF/000/702/705/GCF_000702705.1_ASM70270v1
GCF_000702725	Mesoplasma photuris ATCC 49581	1408448	https://ftp.ncbi.nlm.nih.gov/genomes/all/GCF/000/702/725/GCF_000702725.1_ASM70272v1
GCF_000702785	Mycoplasmopsis primatum ATCC 25948	1408468	https://ftp.ncbi.nlm.nih.gov/genomes/all/GCF/000/702/785/GCF_000702785.1_ASM70278v1
GCF_000703405	Apaloderma vittatum	57397	https://ftp.ncbi.nlm.nih.gov/genomes/all/GCF/000/703/405/GCF_000703405.1_ASM70340v1
GCF_000705355	Pseudorhizobium marinum	1496690	https://ftp.ncbi.nlm.nih.gov/genomes/all/GCF/000/705/355/GCF_000705355.1_SOAPdenovo_for_version_1.05_of_Rhizobium_marinus_MGL06
GCF_000705375	Tinamus guttatus	94827	https://ftp.ncbi.nlm.nih.gov/genomes/all/GCF/000/705/375/GCF_000705375.1_ASM70537v2
GCF_000705495	Geobacillus stearothermophilus ATCC 7953	937593	https://ftp.ncbi.nlm.nih.gov/genomes/all/GCF/000/705/495/GCF_000705495.1_GbsDonk1.0
GCF_000706625	Bartonella koehlerae C-29	1134510	https://ftp.ncbi.nlm.nih.gov/genomes/all/GCF/000/706/625/GCF_000706625.1_Bart_koeh_C29_V1
GCF_000706645	Bartonella rochalimae ATCC BAA-1498	685782	https://ftp.ncbi.nlm.nih.gov/genomes/all/GCF/000/706/645/GCF_000706645.1_Bart_roch_BMGH_V1
GCF_000706765	Bifidobacterium indicum LMG 11587 = DSM 20214	1341694	https://ftp.ncbi.nlm.nih.gov/genomes/all/GCF/000/706/765/GCF_000706765.1_ASM70676v1
GCF_000708025	Charadrius vociferus	50402	https://ftp.ncbi.nlm.nih.gov/genomes/all/GCF/000/708/025/GCF_000708025.1_ASM70802v2
GCF_000708045	Marinobacter nitratireducens	1137280	https://ftp.ncbi.nlm.nih.gov/genomes/all/GCF/000/708/045/GCF_000708045.1_Marinobacter_sp._AK21
GCF_000708205	Mixia osmundae IAM 14324	764103	https://ftp.ncbi.nlm.nih.gov/genomes/all/GCF/000/708/205/GCF_000708205.1_Mixia_osmundae_v1.0
GCF_000708225	Nipponia nippon	128390	https://ftp.ncbi.nlm.nih.gov/genomes/all/GCF/000/708/225/GCF_000708225.1_ASM70822v1
GCF_000708285	Pedobacter borealis DSM 19626	1454007	https://ftp.ncbi.nlm.nih.gov/genomes/all/GCF/000/708/285/GCF_000708285.2_Genome_Assembly_for_Pedobacter_borealis_DSM19626
GCF_000708615	Chryseobacterium hispalense DSM 25574	491205	https://ftp.ncbi.nlm.nih.gov/genomes/all/GCF/000/708/615/GCF_000708615.2_Chryseo_hispalense_genome
GCF_000708925	Phalacrocorax carbo	9209	https://ftp.ncbi.nlm.nih.gov/genomes/all/GCF/000/708/925/GCF_000708925.1_ASM70892v1
GCF_000709085	Virgibacillus alimentarius	698769	https://ftp.ncbi.nlm.nih.gov/genomes/all/GCF/000/709/085/GCF_000709085.1_Virgibacillus_alimentarius_J18
GCF_000709125	Exophiala aquamarina CBS 119918	1182545	https://ftp.ncbi.nlm.nih.gov/genomes/all/GCF/000/709/125/GCF_000709125.1_Exop_aqua_CBS_119918_V1
GCF_000709325	Cuculus canorus	55661	https://ftp.ncbi.nlm.nih.gov/genomes/all/GCF/000/709/325/GCF_000709325.1_ASM70932v1
GCF_000709345	Polaromonas glacialis	866564	https://ftp.ncbi.nlm.nih.gov/genomes/all/GCF/000/709/345/GCF_000709345.1_Polaromonas_sp.
GCF_000709365	Tauraco erythrolophus	121530	https://ftp.ncbi.nlm.nih.gov/genomes/all/GCF/000/709/365/GCF_000709365.1_ASM70936v1
GCF_000709415	Staphylococcus xylosus	1288	https://ftp.ncbi.nlm.nih.gov/genomes/all/GCF/000/709/415/GCF_000709415.1_ASM70941v1
GCF_000709555	Candidatus Walczuchella monophlebidarum	1415657	https://ftp.ncbi.nlm.nih.gov/genomes/all/GCF/000/709/555/GCF_000709555.1_ASM70955v1
GCF_000709795	Bartonella bacilliformis Ver097	1293911	https://ftp.ncbi.nlm.nih.gov/genomes/all/GCF/000/709/795/GCF_000709795.1_Bart_baci_Ver097_V1
GCF_000709895	Balearica regulorum gibbericeps	100784	https://ftp.ncbi.nlm.nih.gov/genomes/all/GCF/000/709/895/GCF_000709895.1_ASM70989v1
GCF_000709915	Streptomyces griseorubens	66897	https://ftp.ncbi.nlm.nih.gov/genomes/all/GCF/000/709/915/GCF_000709915.1_JSD
GCF_000709935	Metabacillus indicus	246786	https://ftp.ncbi.nlm.nih.gov/genomes/all/GCF/000/709/935/GCF_000709935.2_ASM70993v2
GCF_000710305	Buceros rhinoceros silvestris	175836	https://ftp.ncbi.nlm.nih.gov/genomes/all/GCF/000/710/305/GCF_000710305.1_ASM71030v1
GCF_000710605	Haloterrigena jeotgali A29	1455609	https://ftp.ncbi.nlm.nih.gov/genomes/all/GCF/000/710/605/GCF_000710605.1_HTGA29.1
GCF_000710615	Haladaptatus cibarius D43	1455608	https://ftp.ncbi.nlm.nih.gov/genomes/all/GCF/000/710/615/GCF_000710615.1_HAPD43.1
GCF_000710755	Saccharopolyspora rectivirgula	28042	https://ftp.ncbi.nlm.nih.gov/genomes/all/GCF/000/710/755/GCF_000710755.1_ASM71075v1
GCF_000710775	Endozoicomonas elysicola	305900	https://ftp.ncbi.nlm.nih.gov/genomes/all/GCF/000/710/775/GCF_000710775.1_ASM71077v1
GCF_000710875	Capsicum annuum	4072	https://ftp.ncbi.nlm.nih.gov/genomes/all/GCF/000/710/875/GCF_000710875.1_Pepper_Zunla_1_Ref_v1.0
GCF_000710955	Nocardiopsis alba	53437	https://ftp.ncbi.nlm.nih.gov/genomes/all/GCF/000/710/955/GCF_000710955.1_ASM71095v1
GCF_000711195	Thiomicrospira pelophila DSM 1534	1123517	https://ftp.ncbi.nlm.nih.gov/genomes/all/GCF/000/711/195/GCF_000711195.1_ASM71119v1
GCF_000711215	Methanomicrobium mobile BP	694440	https://ftp.ncbi.nlm.nih.gov/genomes/all/GCF/000/711/215/GCF_000711215.1_ASM71121v1
GCF_000711225	Pelobacter seleniigenes DSM 18267	1122946	https://ftp.ncbi.nlm.nih.gov/genomes/all/GCF/000/711/225/GCF_000711225.1_ASM71122v1
GCF_000711245	Polycyclovorans algicola TG408	1415779	https://ftp.ncbi.nlm.nih.gov/genomes/all/GCF/000/711/245/GCF_000711245.1_ASM71124v1
GCF_000711295	Desulfohalovibrio reitneri	1307759	https://ftp.ncbi.nlm.nih.gov/genomes/all/GCF/000/711/295/GCF_000711295.1_ASM71129v1
GCF_000711695	Tilletiaria anomala UBC 951	1037660	https://ftp.ncbi.nlm.nih.gov/genomes/all/GCF/000/711/695/GCF_000711695.1_Tilletiaria_anomala_UBC_951_v1.0
GCF_000711715	Sphingomonas astaxanthinifaciens DSM 22298	1123267	https://ftp.ncbi.nlm.nih.gov/genomes/all/GCF/000/711/715/GCF_000711715.1_ASM71171v1
GCF_000711725	Roseomonas aerilata DSM 19363	1123060	https://ftp.ncbi.nlm.nih.gov/genomes/all/GCF/000/711/725/GCF_000711725.1_ASM71172v1
GCF_000711735	Maridesulfovibrio frigidus DSM 17176	1121447	https://ftp.ncbi.nlm.nih.gov/genomes/all/GCF/000/711/735/GCF_000711735.1_ASM71173v1
GCF_000711795	Vibrio pacinii DSM 19139	1123494	https://ftp.ncbi.nlm.nih.gov/genomes/all/GCF/000/711/795/GCF_000711795.1_ASM71179v1
GCF_000711805	Vibrio rhizosphaerae DSM 18581	1123497	https://ftp.ncbi.nlm.nih.gov/genomes/all/GCF/000/711/805/GCF_000711805.1_ASM71180v1
GCF_000711875	Andreprevotia chitinilytica DSM 18519	1120999	https://ftp.ncbi.nlm.nih.gov/genomes/all/GCF/000/711/875/GCF_000711875.1_ASM71187v1
GCF_000711895	Photorhabdus australis DSM 17609	1122960	https://ftp.ncbi.nlm.nih.gov/genomes/all/GCF/000/711/895/GCF_000711895.1_ASM71189v1
GCF_000711905	Methermicoccus shengliensis DSM 18856	1122233	https://ftp.ncbi.nlm.nih.gov/genomes/all/GCF/000/711/905/GCF_000711905.1_ASM71190v1
GCF_000711955	Nevskia soli DSM 19509	1122604	https://ftp.ncbi.nlm.nih.gov/genomes/all/GCF/000/711/955/GCF_000711955.1_ASM71195v1
GCF_000711965	Actinomyces israelii DSM 43320	1120944	https://ftp.ncbi.nlm.nih.gov/genomes/all/GCF/000/711/965/GCF_000711965.1_ASM71196v1
GCF_000711975	Desulfofalx alkaliphila DSM 12257	1121423	https://ftp.ncbi.nlm.nih.gov/genomes/all/GCF/000/711/975/GCF_000711975.1_ASM71197v1
GCF_000711985	Pararheinheimera texasensis DSM 17496	1123055	https://ftp.ncbi.nlm.nih.gov/genomes/all/GCF/000/711/985/GCF_000711985.1_ASM71198v1
GCF_000712035	Salinicoccus luteus DSM 17002	1123233	https://ftp.ncbi.nlm.nih.gov/genomes/all/GCF/000/712/035/GCF_000712035.1_ASM71203v1
GCF_000712165	Ureaplasma canigenitalium ATCC 51252	1408476	https://ftp.ncbi.nlm.nih.gov/genomes/all/GCF/000/712/165/GCF_000712165.1_ASM71216v1
GCF_000712185	Mycoplasmopsis opalescens ATCC 27921	1408466	https://ftp.ncbi.nlm.nih.gov/genomes/all/GCF/000/712/185/GCF_000712185.1_ASM71218v1
GCF_000712295	Synergistes jonesii	2754	https://ftp.ncbi.nlm.nih.gov/genomes/all/GCF/000/712/295/GCF_000712295.1_sjonesii4.0
GCF_000712595	Bacillus manliponensis	574376	https://ftp.ncbi.nlm.nih.gov/genomes/all/GCF/000/712/595/GCF_000712595.1_ASM71259v1
GCF_000714535	Thioclava pacifica DSM 10166	1353537	https://ftp.ncbi.nlm.nih.gov/genomes/all/GCF/000/714/535/GCF_000714535.1_SOAPdenovo_v1.05
GCF_000714545	Thioclava indica	1353528	https://ftp.ncbi.nlm.nih.gov/genomes/all/GCF/000/714/545/GCF_000714545.1_SOAPdenovo_v1.05
GCF_000714715	Candidatus Magnetobacterium casensis	1455061	https://ftp.ncbi.nlm.nih.gov/genomes/all/GCF/000/714/715/GCF_000714715.1_Draft_genome_of_Candidatus_Magnetobacterium_casensis
GCF_000714815	Anditalea andensis	1048983	https://ftp.ncbi.nlm.nih.gov/genomes/all/GCF/000/714/815/GCF_000714815.1_Anditalea_andensis_genome
GCF_000714935	Tumebacillus flagellatus	1157490	https://ftp.ncbi.nlm.nih.gov/genomes/all/GCF/000/714/935/GCF_000714935.1_GST4V1
GCF_000715015	Erythrobacter longus	1044	https://ftp.ncbi.nlm.nih.gov/genomes/all/GCF/000/715/015/GCF_000715015.1_Ery_DSM_6997_v1
GCF_000715135	Nicotiana tabacum	4097	https://ftp.ncbi.nlm.nih.gov/genomes/all/GCF/000/715/135/GCF_000715135.1_Ntab-TN90
GCF_000715205	Bacillus zhangzhouensis	1178540	https://ftp.ncbi.nlm.nih.gov/genomes/all/GCF/000/715/205/GCF_000715205.1_SOAPdenovo_v1.05
GCF_000715545	Opisthorchis viverrini	6198	https://ftp.ncbi.nlm.nih.gov/genomes/all/GCF/000/715/545/GCF_000715545.1_OpiViv1.0
GCF_000715845	Streptomyces monomycini	371720	https://ftp.ncbi.nlm.nih.gov/genomes/all/GCF/000/715/845/GCF_000715845.1_ASM71584v1
GCF_000716435	Streptomyces xylophagus	285514	https://ftp.ncbi.nlm.nih.gov/genomes/all/GCF/000/716/435/GCF_000716435.1_ASM71643v1
GCF_000716445	Streptomyces wedmorensis	43759	https://ftp.ncbi.nlm.nih.gov/genomes/all/GCF/000/716/445/GCF_000716445.1_ASM71644v1
GCF_000716545	Kitasatospora phosalacinea	2065	https://ftp.ncbi.nlm.nih.gov/genomes/all/GCF/000/716/545/GCF_000716545.1_ASM71654v1
GCF_000716625	Streptomyces bikiniensis	1896	https://ftp.ncbi.nlm.nih.gov/genomes/all/GCF/000/716/625/GCF_000716625.1_ASM71662v1
GCF_000716715	Dactylosporangium aurantiacum	35754	https://ftp.ncbi.nlm.nih.gov/genomes/all/GCF/000/716/715/GCF_000716715.1_ASM71671v1
GCF_000716785	Amycolatopsis vancoresmycina	208444	https://ftp.ncbi.nlm.nih.gov/genomes/all/GCF/000/716/785/GCF_000716785.1_ASM71678v1
GCF_000716805	Streptomyces yerevanensis	66378	https://ftp.ncbi.nlm.nih.gov/genomes/all/GCF/000/716/805/GCF_000716805.1_ASM71680v1
GCF_000716875	Streptomyces novaecaesareae	68244	https://ftp.ncbi.nlm.nih.gov/genomes/all/GCF/000/716/875/GCF_000716875.1_ASM71687v1
GCF_000717025	Streptomyces atroolivaceus	66869	https://ftp.ncbi.nlm.nih.gov/genomes/all/GCF/000/717/025/GCF_000717025.1_ASM71702v1
GCF_000717055	Streptomyces iakyrus	68219	https://ftp.ncbi.nlm.nih.gov/genomes/all/GCF/000/717/055/GCF_000717055.1_ASM71705v1
GCF_000717135	Catenuloplanes japonicus	33876	https://ftp.ncbi.nlm.nih.gov/genomes/all/GCF/000/717/135/GCF_000717135.1_ASM71713v1
GCF_000717245	[Kitasatospora] papulosa	1464011	https://ftp.ncbi.nlm.nih.gov/genomes/all/GCF/000/717/245/GCF_000717245.1_ASM71724v1
GCF_000717275	Kitasatospora arboriphila	258052	https://ftp.ncbi.nlm.nih.gov/genomes/all/GCF/000/717/275/GCF_000717275.1_ASM71727v1
GCF_000717335	Amycolatopsis jejuensis	330084	https://ftp.ncbi.nlm.nih.gov/genomes/all/GCF/000/717/335/GCF_000717335.1_ASM71733v1
GCF_000717405	Nocardia carnea	37328	https://ftp.ncbi.nlm.nih.gov/genomes/all/GCF/000/717/405/GCF_000717405.1_ASM71740v1
GCF_000717475	Desulfonatronum thiodismutans	159290	https://ftp.ncbi.nlm.nih.gov/genomes/all/GCF/000/717/475/GCF_000717475.1_ASM71747v2
GCF_000717595	Streptomyces flavochromogenes	68199	https://ftp.ncbi.nlm.nih.gov/genomes/all/GCF/000/717/595/GCF_000717595.1_ASM71759v1
GCF_000717745	Streptomyces violens	66377	https://ftp.ncbi.nlm.nih.gov/genomes/all/GCF/000/717/745/GCF_000717745.1_ASM71774v1
GCF_000717995	Streptomyces violaceorubidus	284042	https://ftp.ncbi.nlm.nih.gov/genomes/all/GCF/000/717/995/GCF_000717995.1_ASM71799v1
GCF_000718015	Streptomyces catenulae	66875	https://ftp.ncbi.nlm.nih.gov/genomes/all/GCF/000/718/015/GCF_000718015.1_ASM71801v1
GCF_000718025	Kitasatospora purpeofusca	67352	https://ftp.ncbi.nlm.nih.gov/genomes/all/GCF/000/718/025/GCF_000718025.1_ASM71802v1
GCF_000718085	Mycetocola saprophilus	76636	https://ftp.ncbi.nlm.nih.gov/genomes/all/GCF/000/718/085/GCF_000718085.1_ASM71808v1
GCF_000718095	Streptomyces scopuliridis RB72	1440053	https://ftp.ncbi.nlm.nih.gov/genomes/all/GCF/000/718/095/GCF_000718095.1_ASM71809v1
GCF_000718135	Streptomyces cyaneofuscatus	66883	https://ftp.ncbi.nlm.nih.gov/genomes/all/GCF/000/718/135/GCF_000718135.1_ASM71813v1
GCF_000718165	Streptomyces fulvoviolaceus	285535	https://ftp.ncbi.nlm.nih.gov/genomes/all/GCF/000/718/165/GCF_000718165.1_ASM71816v1
GCF_000718255	Spirillospora albida	58123	https://ftp.ncbi.nlm.nih.gov/genomes/all/GCF/000/718/255/GCF_000718255.1_ASM71825v1
GCF_000718305	Streptomyces niger	66373	https://ftp.ncbi.nlm.nih.gov/genomes/all/GCF/000/718/305/GCF_000718305.1_ASM71830v1
GCF_000718455	Streptomyces globisporus subsp. globisporus	66858	https://ftp.ncbi.nlm.nih.gov/genomes/all/GCF/000/718/455/GCF_000718455.1_ASM71845v1
GCF_000718515	Micromonospora parva	1464048	https://ftp.ncbi.nlm.nih.gov/genomes/all/GCF/000/718/515/GCF_000718515.1_ASM71851v1
GCF_000718625	Streptomyces lavenduligriseus	67315	https://ftp.ncbi.nlm.nih.gov/genomes/all/GCF/000/718/625/GCF_000718625.1_ASM71862v1
GCF_000718635	Streptomyces varsoviensis	67373	https://ftp.ncbi.nlm.nih.gov/genomes/all/GCF/000/718/635/GCF_000718635.1_ASM71863v1
GCF_000718985	Streptomyces megasporus	44060	https://ftp.ncbi.nlm.nih.gov/genomes/all/GCF/000/718/985/GCF_000718985.1_ASM71898v1
GCF_000719095	Streptacidiphilus jeojiense	436229	https://ftp.ncbi.nlm.nih.gov/genomes/all/GCF/000/719/095/GCF_000719095.1_ASM71909v1
GCF_000719135	Streptomyces avicenniae	500153	https://ftp.ncbi.nlm.nih.gov/genomes/all/GCF/000/719/135/GCF_000719135.1_ASM71913v1
GCF_000719265	Streptomyces roseoverticillatus	66429	https://ftp.ncbi.nlm.nih.gov/genomes/all/GCF/000/719/265/GCF_000719265.1_ASM71926v1
GCF_000719285	Streptomyces bicolor	66874	https://ftp.ncbi.nlm.nih.gov/genomes/all/GCF/000/719/285/GCF_000719285.1_ASM71928v1
GCF_000720335	Marmoricola aequoreus	397278	https://ftp.ncbi.nlm.nih.gov/genomes/all/GCF/000/720/335/GCF_000720335.1_ASM72033v1
GCF_000720455	Streptomyces virginiae	1961	https://ftp.ncbi.nlm.nih.gov/genomes/all/GCF/000/720/455/GCF_000720455.1_ASM72045v1
GCF_000720485	Streptomyces ochraceiscleroticus	47761	https://ftp.ncbi.nlm.nih.gov/genomes/all/GCF/000/720/485/GCF_000720485.1_ASM72048v1
GCF_000720835	Streptomyces achromogenes subsp. achromogenes	67256	https://ftp.ncbi.nlm.nih.gov/genomes/all/GCF/000/720/835/GCF_000720835.1_ASM72083v1
GCF_000720925	Phycicoccus jejuensis	367299	https://ftp.ncbi.nlm.nih.gov/genomes/all/GCF/000/720/925/GCF_000720925.1_ASM72092v1
GCF_000721075	Streptosporangium amethystogenes	2002	https://ftp.ncbi.nlm.nih.gov/genomes/all/GCF/000/721/075/GCF_000721075.1_ASM72107v1
GCF_000721105	Streptomyces cellulosae	1968	https://ftp.ncbi.nlm.nih.gov/genomes/all/GCF/000/721/105/GCF_000721105.1_ASM72110v1
GCF_000721185	Streptomyces griseolus	1909	https://ftp.ncbi.nlm.nih.gov/genomes/all/GCF/000/721/185/GCF_000721185.1_ASM72118v1
GCF_000721255	Streptomyces avellaneus	68178	https://ftp.ncbi.nlm.nih.gov/genomes/all/GCF/000/721/255/GCF_000721255.1_ASM72125v1
GCF_000721705	Actinoplanes subtropicus	543632	https://ftp.ncbi.nlm.nih.gov/genomes/all/GCF/000/721/705/GCF_000721705.1_ASM72170v1
GCF_000721755	Aureobasidium subglaciale EXF-2481	1043005	https://ftp.ncbi.nlm.nih.gov/genomes/all/GCF/000/721/755/GCF_000721755.1_Aureobasidium_pullulans_var._subglaciale_EXF-2481_v1.0
GCF_000721765	Aureobasidium namibiae CBS 147.97	1043004	https://ftp.ncbi.nlm.nih.gov/genomes/all/GCF/000/721/765/GCF_000721765.1_Aureobasidium_pullulans_var._namibiae_CBS_147.97_v1.0
GCF_000721775	Aureobasidium melanogenum CBS 110374	1043003	https://ftp.ncbi.nlm.nih.gov/genomes/all/GCF/000/721/775/GCF_000721775.1_Aureobasidium_pullulans_var._melanogenum_CBS_110374_v1.0
GCF_000721785	Aureobasidium pullulans EXF-150	1043002	https://ftp.ncbi.nlm.nih.gov/genomes/all/GCF/000/721/785/GCF_000721785.1_Aureobasidium_pullulans_var._pullulans_EXF-150_assembly_version_1.0
GCF_000722545	Paenibacillus tyrfis	1501230	https://ftp.ncbi.nlm.nih.gov/genomes/all/GCF/000/722/545/GCF_000722545.1_ASM72254v1
GCF_000722635	Endozoicomonas numazuensis	1137799	https://ftp.ncbi.nlm.nih.gov/genomes/all/GCF/000/722/635/GCF_000722635.1_ASM72263v1
GCF_000722875	Sphingobium chlorophenolicum	46429	https://ftp.ncbi.nlm.nih.gov/genomes/all/GCF/000/722/875/GCF_000722875.1_Schl_MUMv1
GCF_000723185	Candidatus Nitrosotenuis uzonensis	1407055	https://ftp.ncbi.nlm.nih.gov/genomes/all/GCF/000/723/185/GCF_000723185.1_APF_1883_PRJEB4650
GCF_000723205	Formosa agariphila KMM 3901	1347342	https://ftp.ncbi.nlm.nih.gov/genomes/all/GCF/000/723/205/GCF_000723205.1_FAGA1
GCF_000723225	Wolbachia endosymbiont wPip_Mol of Culex molestus	1402163	https://ftp.ncbi.nlm.nih.gov/genomes/all/GCF/000/723/225/GCF_000723225.2_Wolbachia_endosymbiont_wPip_Mol_of_Culex_molestus
GCF_000723465	Ruminococcus bicirculans	1160721	https://ftp.ncbi.nlm.nih.gov/genomes/all/GCF/000/723/465/GCF_000723465.1_Rb803
GCF_000723565	Parasaccharibacter apium	1510841	https://ftp.ncbi.nlm.nih.gov/genomes/all/GCF/000/723/565/GCF_000723565.1_SACS
GCF_000723585	Virgibacillus massiliensis	1462526	https://ftp.ncbi.nlm.nih.gov/genomes/all/GCF/000/723/585/GCF_000723585.1_PRJEB5515_assembly_1
GCF_000723845	Haloferax prahovense	381852	https://ftp.ncbi.nlm.nih.gov/genomes/all/GCF/000/723/845/GCF_000723845.1_PRJEB5511_assembly_1
GCF_000723885	Paenibacillus camerounensis	1243663	https://ftp.ncbi.nlm.nih.gov/genomes/all/GCF/000/723/885/GCF_000723885.1_camerounensis
GCF_000724085	Oceanobacillus manasiensis	586413	https://ftp.ncbi.nlm.nih.gov/genomes/all/GCF/000/724/085/GCF_000724085.1_PRJEB5523_assembly_1
GCF_000724225	Clostridium haemolyticum NCTC 9693	1443114	https://ftp.ncbi.nlm.nih.gov/genomes/all/GCF/000/724/225/GCF_000724225.2_NCTC9693_1.0
GCF_000724605	Actinotignum schaalii	59505	https://ftp.ncbi.nlm.nih.gov/genomes/all/GCF/000/724/605/GCF_000724605.1_ASM72460v1
GCF_000724625	Fimbriimonas ginsengisoli Gsoil 348	661478	https://ftp.ncbi.nlm.nih.gov/genomes/all/GCF/000/724/625/GCF_000724625.1_ASM72462v1
GCF_000724775	Lysinibacillus fusiformis	28031	https://ftp.ncbi.nlm.nih.gov/genomes/all/GCF/000/724/775/GCF_000724775.3_ASM72477v3
GCF_000725125	Streptomyces toyocaensis	55952	https://ftp.ncbi.nlm.nih.gov/genomes/all/GCF/000/725/125/GCF_000725125.1_ASM72512v1
GCF_000725365	Terribacillus goriensis	386490	https://ftp.ncbi.nlm.nih.gov/genomes/all/GCF/000/725/365/GCF_000725365.1_ASM72536v1
GCF_000725405	Dermacoccus nishinomiyaensis	1274	https://ftp.ncbi.nlm.nih.gov/genomes/all/GCF/000/725/405/GCF_000725405.1_ASM72540v1
GCF_000725425	Palaeococcus pacificus DY20341	1343739	https://ftp.ncbi.nlm.nih.gov/genomes/all/GCF/000/725/425/GCF_000725425.1_ASM72542v1
GCF_000725475	Streptomyces durhamensis	68194	https://ftp.ncbi.nlm.nih.gov/genomes/all/GCF/000/725/475/GCF_000725475.1_Doro.v1.0
GCF_000725485	Nonomuraea candida	359159	https://ftp.ncbi.nlm.nih.gov/genomes/all/GCF/000/725/485/GCF_000725485.1_Doro.v1.0
GCF_000725495	Streptomyces aureus	193461	https://ftp.ncbi.nlm.nih.gov/genomes/all/GCF/000/725/495/GCF_000725495.1_Doro.v1.0
GCF_000725545	Streptomyces exfoliatus	1905	https://ftp.ncbi.nlm.nih.gov/genomes/all/GCF/000/725/545/GCF_000725545.1_Doro.v1.0
GCF_000725555	Streptomyces erythrochromogenes	285574	https://ftp.ncbi.nlm.nih.gov/genomes/all/GCF/000/725/555/GCF_000725555.1_Doro.v1.0
GCF_000725745	Streptomyces aureocirculatus	67275	https://ftp.ncbi.nlm.nih.gov/genomes/all/GCF/000/725/745/GCF_000725745.1_Doro.v1.0
GCF_000725785	Streptomyces flavovariabilis	284031	https://ftp.ncbi.nlm.nih.gov/genomes/all/GCF/000/725/785/GCF_000725785.1_Doro.v1.0
GCF_000730165	Nitrospirillum amazonense CBAmc	1441467	https://ftp.ncbi.nlm.nih.gov/genomes/all/GCF/000/730/165/GCF_000730165.1_ASM73016v2
GCF_000730285	Candidatus Nitrososphaera evergladensis SR1	1459636	https://ftp.ncbi.nlm.nih.gov/genomes/all/GCF/000/730/285/GCF_000730285.1_ASM73028v1
GCF_000730385	Alteromonas australica	589873	https://ftp.ncbi.nlm.nih.gov/genomes/all/GCF/000/730/385/GCF_000730385.1_ASM73038v1
GCF_000730585	Pseudomonas japonica NBRC 103040 = DSM 22348	1215104	https://ftp.ncbi.nlm.nih.gov/genomes/all/GCF/000/730/585/GCF_000730585.1_ASM73058v1
GCF_000730645	Pseudomonas parafulva NBRC 16636 = DSM 17004	1215114	https://ftp.ncbi.nlm.nih.gov/genomes/all/GCF/000/730/645/GCF_000730645.1_ASM73064v1
GCF_000730685	Rodentibacter pneumotropicus	758	https://ftp.ncbi.nlm.nih.gov/genomes/all/GCF/000/730/685/GCF_000730685.1_ASM73068v1
GCF_000731315	Neorhizobium galegae bv. orientalis str. HAMBI 540	1028800	https://ftp.ncbi.nlm.nih.gov/genomes/all/GCF/000/731/315/GCF_000731315.1_RG540_Ch_pA
GCF_000731675	Pseudomonas capeferrum	1495066	https://ftp.ncbi.nlm.nih.gov/genomes/all/GCF/000/731/675/GCF_000731675.1_ASM73167v1
GCF_000731785	Candidatus Photodesmus katoptron	28176	https://ftp.ncbi.nlm.nih.gov/genomes/all/GCF/000/731/785/GCF_000731785.2_ASM73178v2
GCF_000731795	Candidatus Photodesmus blepharus	1179155	https://ftp.ncbi.nlm.nih.gov/genomes/all/GCF/000/731/795/GCF_000731795.2_ASM73179v2
GCF_000731955	Halomonas zincidurans B6	1446475	https://ftp.ncbi.nlm.nih.gov/genomes/all/GCF/000/731/955/GCF_000731955.1_B6
GCF_000731985	Natrinema altunense	222984	https://ftp.ncbi.nlm.nih.gov/genomes/all/GCF/000/731/985/GCF_000731985.1_ASM73198v1
GCF_000732125	Scedosporium apiospermum	563466	https://ftp.ncbi.nlm.nih.gov/genomes/all/GCF/000/732/125/GCF_000732125.1_ScApio1.0
GCF_000732195	Neorhizobium vignae	690585	https://ftp.ncbi.nlm.nih.gov/genomes/all/GCF/000/732/195/GCF_000732195.1_ASM73219v1
GCF_000732505	Cyprinodon variegatus	28743	https://ftp.ncbi.nlm.nih.gov/genomes/all/GCF/000/732/505/GCF_000732505.1_C_variegatus-1.0
GCF_000732535	Salinisphaera hydrothermalis C41B8	1304275	https://ftp.ncbi.nlm.nih.gov/genomes/all/GCF/000/732/535/GCF_000732535.1_ASM73253v1
GCF_000732635	Clostridium sulfidigenes	318464	https://ftp.ncbi.nlm.nih.gov/genomes/all/GCF/000/732/635/GCF_000732635.1_CloSul1.0
GCF_000732725	Kineothrix alysoides	1469948	https://ftp.ncbi.nlm.nih.gov/genomes/all/GCF/000/732/725/GCF_000732725.1_ASM73272v1
GCF_000732925	Amycolatopsis japonica	208439	https://ftp.ncbi.nlm.nih.gov/genomes/all/GCF/000/732/925/GCF_000732925.1_ASM73292v1
GCF_000732945	Corynebacterium atypicum	191610	https://ftp.ncbi.nlm.nih.gov/genomes/all/GCF/000/732/945/GCF_000732945.1_ASM73294v1
GCF_000733125	Parvularcula oceani	1247963	https://ftp.ncbi.nlm.nih.gov/genomes/all/GCF/000/733/125/GCF_000733125.1_ASM73312v1
GCF_000733215	Auxenochlorella protothecoides	3075	https://ftp.ncbi.nlm.nih.gov/genomes/all/GCF/000/733/215/GCF_000733215.1_ASM73321v1
GCF_000733295	Archangium violaceum Cb vi76	1406225	https://ftp.ncbi.nlm.nih.gov/genomes/all/GCF/000/733/295/GCF_000733295.1_ASM73329v1
GCF_000733715	Pseudomonas mendocina S5.2	1225174	https://ftp.ncbi.nlm.nih.gov/genomes/all/GCF/000/733/715/GCF_000733715.2_ASM73371v2
GCF_000733725	Nitratireductor basaltis	472175	https://ftp.ncbi.nlm.nih.gov/genomes/all/GCF/000/733/725/GCF_000733725.1_ASM73372v1
GCF_000733765	Algiphilus aromaticivorans DG1253	1415780	https://ftp.ncbi.nlm.nih.gov/genomes/all/GCF/000/733/765/GCF_000733765.1_ASM73376v1
GCF_000733845	Geobacillus vulcani PSS1	1382315	https://ftp.ncbi.nlm.nih.gov/genomes/all/GCF/000/733/845/GCF_000733845.1_ASM73384v1
GCF_000733855	Methylomicrobium agile	39774	https://ftp.ncbi.nlm.nih.gov/genomes/all/GCF/000/733/855/GCF_000733855.1_ASM73385v1
GCF_000733865	Mycoplasma buteonis	171280	https://ftp.ncbi.nlm.nih.gov/genomes/all/GCF/000/733/865/GCF_000733865.1_ASM73386v1
GCF_000733935	Methylomarinum vadi	438855	https://ftp.ncbi.nlm.nih.gov/genomes/all/GCF/000/733/935/GCF_000733935.1_ASM73393v1
GCF_000734015	Thermodesulfobacterium commune DSM 2178	289377	https://ftp.ncbi.nlm.nih.gov/genomes/all/GCF/000/734/015/GCF_000734015.1_ASM73401v1
GCF_000734035	Archaeoglobus fulgidus DSM 8774	1344584	https://ftp.ncbi.nlm.nih.gov/genomes/all/GCF/000/734/035/GCF_000734035.1_ASM73403v1
GCF_000734965	Trabulsiella guamensis ATCC 49490	1005994	https://ftp.ncbi.nlm.nih.gov/genomes/all/GCF/000/734/965/GCF_000734965.1_ASM73496v1
GCF_000735185	Notothenia coriiceps	8208	https://ftp.ncbi.nlm.nih.gov/genomes/all/GCF/000/735/185/GCF_000735185.1_NC01
GCF_000735425	Leminorella grimontii ATCC 33999 = DSM 5078	1005999	https://ftp.ncbi.nlm.nih.gov/genomes/all/GCF/000/735/425/GCF_000735425.1_GLGR_DRAFTv1
GCF_000735715	Flavobacterium chungangense LMG 26729	1453505	https://ftp.ncbi.nlm.nih.gov/genomes/all/GCF/000/735/715/GCF_000735715.2_ASM73571v2
GCF_000736415	Campylobacter iguaniorum	1244531	https://ftp.ncbi.nlm.nih.gov/genomes/all/GCF/000/736/415/GCF_000736415.1_ASM73641v1
GCF_000737065	Thioclava atlantica	1317124	https://ftp.ncbi.nlm.nih.gov/genomes/all/GCF/000/737/065/GCF_000737065.1_ASM73706v1
GCF_000737315	Hyalangium minutum	394096	https://ftp.ncbi.nlm.nih.gov/genomes/all/GCF/000/737/315/GCF_000737315.1_ASM73731v1
GCF_000737325	Sandaracinus amylolyticus	927083	https://ftp.ncbi.nlm.nih.gov/genomes/all/GCF/000/737/325/GCF_000737325.1_ASM73732v2
GCF_000737465	Haliaeetus leucocephalus	52644	https://ftp.ncbi.nlm.nih.gov/genomes/all/GCF/000/737/465/GCF_000737465.1_Haliaeetus_leucocephalus-4.0
GCF_000737685	Flavobacterium reichenbachii	362418	https://ftp.ncbi.nlm.nih.gov/genomes/all/GCF/000/737/685/GCF_000737685.1_ASM73768v1
GCF_000737705	Chryseobacterium soli	445961	https://ftp.ncbi.nlm.nih.gov/genomes/all/GCF/000/737/705/GCF_000737705.1_ASM73770v1
GCF_000737765	Chryseobacterium vrystaatense	307480	https://ftp.ncbi.nlm.nih.gov/genomes/all/GCF/000/737/765/GCF_000737765.1_ASM73776v1
GCF_000737785	Chryseobacterium luteum	421531	https://ftp.ncbi.nlm.nih.gov/genomes/all/GCF/000/737/785/GCF_000737785.1_ASM73778v1
GCF_000737865	Bifidobacterium coryneforme	1687	https://ftp.ncbi.nlm.nih.gov/genomes/all/GCF/000/737/865/GCF_000737865.1_ASM73786v1
GCF_000737905	Buttiauxella noackiae	82992	https://ftp.ncbi.nlm.nih.gov/genomes/all/GCF/000/737/905/GCF_000737905.1_ASM73790v1
GCF_000738005	Bifidobacterium crudilactis	327277	https://ftp.ncbi.nlm.nih.gov/genomes/all/GCF/000/738/005/GCF_000738005.1_ASM73800v1
GCF_000738435	Planktomarina temperata RCA23	666509	https://ftp.ncbi.nlm.nih.gov/genomes/all/GCF/000/738/435/GCF_000738435.1_ASM73843v1
GCF_000738735	Corvus cornix cornix	932674	https://ftp.ncbi.nlm.nih.gov/genomes/all/GCF/000/738/735/GCF_000738735.5_ASM73873v5
GCF_000738775	Rhodococcus defluvii	1323361	https://ftp.ncbi.nlm.nih.gov/genomes/all/GCF/000/738/775/GCF_000738775.1_ASM73877v1
GCF_000739045	Streptomyces mutabilis	67332	https://ftp.ncbi.nlm.nih.gov/genomes/all/GCF/000/739/045/GCF_000739045.1_ASM73904v1
GCF_000739065	Methanocaldococcus bathoardescens	1301915	https://ftp.ncbi.nlm.nih.gov/genomes/all/GCF/000/739/065/GCF_000739065.1_ASM73906v1
GCF_000739435	Actinobacillus suis ATCC 33415	743972	https://ftp.ncbi.nlm.nih.gov/genomes/all/GCF/000/739/435/GCF_000739435.1_ASM73943v1
GCF_000739555	Halolamina rubra	1380430	https://ftp.ncbi.nlm.nih.gov/genomes/all/GCF/000/739/555/GCF_000739555.1_ASM73955v1
GCF_000739575	Halobellus rufus	1448860	https://ftp.ncbi.nlm.nih.gov/genomes/all/GCF/000/739/575/GCF_000739575.1_ASM73957v1
GCF_000739595	Halorubrum halophilum	413816	https://ftp.ncbi.nlm.nih.gov/genomes/all/GCF/000/739/595/GCF_000739595.1_ASM73959v1
GCF_000739695	Tepidicaulis marinus	1333998	https://ftp.ncbi.nlm.nih.gov/genomes/all/GCF/000/739/695/GCF_000739695.1_ASM73969v1
GCF_000739775	Paraburkholderia heleia NBRC 101817	1218080	https://ftp.ncbi.nlm.nih.gov/genomes/all/GCF/000/739/775/GCF_000739775.1_ASM73977v1
GCF_000739935	Agrobacterium rubi TR3 = NBRC 13261	1368415	https://ftp.ncbi.nlm.nih.gov/genomes/all/GCF/000/739/935/GCF_000739935.1_ASM73993v1
GCF_000739995	Comamonas granuli NBRC 101663	1223521	https://ftp.ncbi.nlm.nih.gov/genomes/all/GCF/000/739/995/GCF_000739995.1_ASM73999v1
GCF_000740055	Schleiferilactobacillus oryzae JCM 18671	1291743	https://ftp.ncbi.nlm.nih.gov/genomes/all/GCF/000/740/055/GCF_000740055.1_ASM74005v1
GCF_000740785	Paenirhodobacter enshiensis	1105367	https://ftp.ncbi.nlm.nih.gov/genomes/all/GCF/000/740/785/GCF_000740785.1_ASM74078v1
GCF_000740895	Theileria orientalis strain Shintoku	869250	https://ftp.ncbi.nlm.nih.gov/genomes/all/GCF/000/740/895/GCF_000740895.1_ASM74089v1
GCF_000740965	Pectobacterium atrosepticum	29471	https://ftp.ncbi.nlm.nih.gov/genomes/all/GCF/000/740/965/GCF_000740965.1_ASM74096v1
GCF_000741005	Borreliella afzelii Tom3107	1398490	https://ftp.ncbi.nlm.nih.gov/genomes/all/GCF/000/741/005/GCF_000741005.1_ASM74100v1
GCF_000741045	Vigna radiata var. radiata	3916	https://ftp.ncbi.nlm.nih.gov/genomes/all/GCF/000/741/045/GCF_000741045.1_Vradiata_ver6
GCF_000741205	Bifidobacterium gallicum DSM 20093 = LMG 11596	561180	https://ftp.ncbi.nlm.nih.gov/genomes/all/GCF/000/741/205/GCF_000741205.1_Bifgalcum
GCF_000741535	Bifidobacterium boum	78343	https://ftp.ncbi.nlm.nih.gov/genomes/all/GCF/000/741/535/GCF_000741535.1_Bifbou
GCF_000741575	Bifidobacterium cuniculi	1688	https://ftp.ncbi.nlm.nih.gov/genomes/all/GCF/000/741/575/GCF_000741575.1_Bifcun
GCF_000741785	Bifidobacterium stellenboschense	762211	https://ftp.ncbi.nlm.nih.gov/genomes/all/GCF/000/741/785/GCF_000741785.1_Bifste
GCF_000741825	Delftia acidovorans	80866	https://ftp.ncbi.nlm.nih.gov/genomes/all/GCF/000/741/825/GCF_000741825.1_ASM74182v1
GCF_000742475	Candidatus Hepatobacter penaei	1274402	https://ftp.ncbi.nlm.nih.gov/genomes/all/GCF/000/742/475/GCF_000742475.1_ASM74247v1
GCF_000742675	Bacillus atrophaeus subsp. globigii	1529886	https://ftp.ncbi.nlm.nih.gov/genomes/all/GCF/000/742/675/GCF_000742675.1_ASM74267v1
GCF_000742835	Candidatus Paracaedibacter acanthamoebae	91604	https://ftp.ncbi.nlm.nih.gov/genomes/all/GCF/000/742/835/GCF_000742835.1_ASM74283v1
GCF_000743535	Arenimonas donghaensis DSM 18148 = HO3-R19	1121014	https://ftp.ncbi.nlm.nih.gov/genomes/all/GCF/000/743/535/GCF_000743535.1_ASM74353v1
GCF_000743575	Devosia riboflavina	46914	https://ftp.ncbi.nlm.nih.gov/genomes/all/GCF/000/743/575/GCF_000743575.1_ASM74357v1
GCF_000743715	Palleronia rufa	1530186	https://ftp.ncbi.nlm.nih.gov/genomes/all/GCF/000/743/715/GCF_000743715.1_ASM74371v1
GCF_000743755	Blastocystis sp. subtype 4	944170	https://ftp.ncbi.nlm.nih.gov/genomes/all/GCF/000/743/755/GCF_000743755.1_ASM74375v1
GCF_000743945	Basilea psittacipulmonis DSM 24701	1072685	https://ftp.ncbi.nlm.nih.gov/genomes/all/GCF/000/743/945/GCF_000743945.1_ASM74394v1
GCF_000744105	Maribacter forsetii DSM 18668	1392498	https://ftp.ncbi.nlm.nih.gov/genomes/all/GCF/000/744/105/GCF_000744105.1_ASM74410v1
GCF_000744185	Carnobacterium funditum DSM 5970	1449337	https://ftp.ncbi.nlm.nih.gov/genomes/all/GCF/000/744/185/GCF_000744185.1_ASM74418v1
GCF_000744225	Kitasatospora mediocidica KCTC 9733	1449347	https://ftp.ncbi.nlm.nih.gov/genomes/all/GCF/000/744/225/GCF_000744225.1_ASM74422v1
GCF_000744285	Carnobacterium pleistocenium FTR1	1449343	https://ftp.ncbi.nlm.nih.gov/genomes/all/GCF/000/744/285/GCF_000744285.1_ASM74428v1
GCF_000744315	Methanosarcina soligelidi	1036677	https://ftp.ncbi.nlm.nih.gov/genomes/all/GCF/000/744/315/GCF_000744315.1_ASM74431v1
GCF_000744375	Carnobacterium gallinarum DSM 4847	1449338	https://ftp.ncbi.nlm.nih.gov/genomes/all/GCF/000/744/375/GCF_000744375.1_ASM74437v1
GCF_000744415	Ghiorsea bivora	1485545	https://ftp.ncbi.nlm.nih.gov/genomes/all/GCF/000/744/415/GCF_000744415.1_ASM74441v1
GCF_000744435	Hippea jasoniae	944479	https://ftp.ncbi.nlm.nih.gov/genomes/all/GCF/000/744/435/GCF_000744435.1_ASM74443v1
GCF_000744655	Streptacidiphilus rugosus AM-16	981369	https://ftp.ncbi.nlm.nih.gov/genomes/all/GCF/000/744/655/GCF_000744655.1_ASM74465v1
GCF_000744705	Streptacidiphilus albus JL83	1449352	https://ftp.ncbi.nlm.nih.gov/genomes/all/GCF/000/744/705/GCF_000744705.1_ASM74470v1
GCF_000744735	Porticoccus hydrocarbonoclasticus MCTG13d	1415778	https://ftp.ncbi.nlm.nih.gov/genomes/all/GCF/000/744/735/GCF_000744735.1_ASM74473v1
GCF_000744775	Thermorudis peleae	1382356	https://ftp.ncbi.nlm.nih.gov/genomes/all/GCF/000/744/775/GCF_000744775.1_ASM74477v1
GCF_000744785	Kitasatospora azatica KCTC 9699	1449346	https://ftp.ncbi.nlm.nih.gov/genomes/all/GCF/000/744/785/GCF_000744785.1_ASM74478v1
GCF_000744815	Streptacidiphilus oryzae TH49	1449353	https://ftp.ncbi.nlm.nih.gov/genomes/all/GCF/000/744/815/GCF_000744815.1_ASM74481v1
GCF_000744825	Carnobacterium mobile DSM 4848	1449342	https://ftp.ncbi.nlm.nih.gov/genomes/all/GCF/000/744/825/GCF_000744825.1_ASM74482v1
GCF_000744885	Thermus amyloliquefaciens	1449080	https://ftp.ncbi.nlm.nih.gov/genomes/all/GCF/000/744/885/GCF_000744885.1_ASM74488v1
GCF_000745065	Thermus caliditerrae	1330700	https://ftp.ncbi.nlm.nih.gov/genomes/all/GCF/000/745/065/GCF_000745065.1_ASM74506v1
GCF_000745125	Carnobacterium jeotgali MS3	1449340	https://ftp.ncbi.nlm.nih.gov/genomes/all/GCF/000/745/125/GCF_000745125.1_ASM74512v1
GCF_000745345	Streptomyces yeochonensis CN732	1449355	https://ftp.ncbi.nlm.nih.gov/genomes/all/GCF/000/745/345/GCF_000745345.1_ASM74534v1
GCF_000745425	Beijerinckia mobilis	231434	https://ftp.ncbi.nlm.nih.gov/genomes/all/GCF/000/745/425/GCF_000745425.1_ASM74542v1
GCF_000745455	Mesoaciditoga lauensis cd-1655R = DSM 25116	1150474	https://ftp.ncbi.nlm.nih.gov/genomes/all/GCF/000/745/455/GCF_000745455.1_ASM74545v1
GCF_000745485	Methanobacterium veterum	408577	https://ftp.ncbi.nlm.nih.gov/genomes/all/GCF/000/745/485/GCF_000745485.1_ASM74548v1
GCF_000745835	Belnapia moabensis DSM 16746	1121106	https://ftp.ncbi.nlm.nih.gov/genomes/all/GCF/000/745/835/GCF_000745835.1_ASM74583v1
GCF_000745855	Xenophilus azovorans DSM 13620	1123504	https://ftp.ncbi.nlm.nih.gov/genomes/all/GCF/000/745/855/GCF_000745855.1_ASM74585v1
GCF_000745895	Stenoxybacter acetivorans DSM 19021	1123296	https://ftp.ncbi.nlm.nih.gov/genomes/all/GCF/000/745/895/GCF_000745895.1_ASM74589v1
GCF_000745905	Ferrimicrobium acidiphilum DSM 19497	1121877	https://ftp.ncbi.nlm.nih.gov/genomes/all/GCF/000/745/905/GCF_000745905.1_ASM74590v1
GCF_000745915	Deinococcus misasensis DSM 22328	1121382	https://ftp.ncbi.nlm.nih.gov/genomes/all/GCF/000/745/915/GCF_000745915.1_ASM74591v1
GCF_000745965	Edaphobacter aggregans DSM 19364	1121860	https://ftp.ncbi.nlm.nih.gov/genomes/all/GCF/000/745/965/GCF_000745965.1_ASM74596v1
GCF_000745975	Desulfobacter vibrioformis DSM 8776	1121398	https://ftp.ncbi.nlm.nih.gov/genomes/all/GCF/000/745/975/GCF_000745975.1_ASM74597v1
GCF_000746025	Thermoanaerosceptrum fracticalcis	1712410	https://ftp.ncbi.nlm.nih.gov/genomes/all/GCF/000/746/025/GCF_000746025.2_ASM74602v2
GCF_000746075	Methanobacterium arcticum	386456	https://ftp.ncbi.nlm.nih.gov/genomes/all/GCF/000/746/075/GCF_000746075.1_ASM74607v1
GCF_000746085	Methylocapsa aurea	663610	https://ftp.ncbi.nlm.nih.gov/genomes/all/GCF/000/746/085/GCF_000746085.1_ASM74608v1
GCF_000746255	Thermodesulfobacterium hydrogeniphilum	161156	https://ftp.ncbi.nlm.nih.gov/genomes/all/GCF/000/746/255/GCF_000746255.1_ASM74625v1
GCF_000746825	Carnobacterium inhibens subsp. inhibens DSM 13024	1449339	https://ftp.ncbi.nlm.nih.gov/genomes/all/GCF/000/746/825/GCF_000746825.1_ASM74682v1
GCF_000746845	Altibacter lentus	1223410	https://ftp.ncbi.nlm.nih.gov/genomes/all/GCF/000/746/845/GCF_000746845.1_ASM74684v1
GCF_000746925	Bacillus clarus	2338372	https://ftp.ncbi.nlm.nih.gov/genomes/all/GCF/000/746/925/GCF_000746925.1_BHP_1
GCF_000747075	Arenimonas malthae CC-JY-1	1384054	https://ftp.ncbi.nlm.nih.gov/genomes/all/GCF/000/747/075/GCF_000747075.1_ASM74707v1
GCF_000747155	Arenimonas metalli CF5-1	1384056	https://ftp.ncbi.nlm.nih.gov/genomes/all/GCF/000/747/155/GCF_000747155.1_ASM74715v1
GCF_000747315	Corynebacterium ureicelerivorans	401472	https://ftp.ncbi.nlm.nih.gov/genomes/all/GCF/000/747/315/GCF_000747315.1_ASM74731v1
GCF_000747765	Moesziomyces antarcticus	84753	https://ftp.ncbi.nlm.nih.gov/genomes/all/GCF/000/747/765/GCF_000747765.1_ASM74776v1
GCF_000747805	Chaetura pelagica	8897	https://ftp.ncbi.nlm.nih.gov/genomes/all/GCF/000/747/805/GCF_000747805.1_ChaPel_1.0
GCF_000749845	Pectobacterium betavasculorum	55207	https://ftp.ncbi.nlm.nih.gov/genomes/all/GCF/000/749/845/GCF_000749845.1_ASM74984v1
GCF_000750005	Geobacillus icigianus	1430331	https://ftp.ncbi.nlm.nih.gov/genomes/all/GCF/000/750/005/GCF_000750005.1_ASM75000v1
GCF_000750635	Oceanobacillus jeddahense	1462527	https://ftp.ncbi.nlm.nih.gov/genomes/all/GCF/000/750/635/GCF_000750635.1_PRJEB5524_assembly_1
GCF_000750955	Criblamydia sequanensis CRIB-18	1437425	https://ftp.ncbi.nlm.nih.gov/genomes/all/GCF/000/750/955/GCF_000750955.1_CS_CRIB18-1
GCF_000751075	Rickettsia tamurae	334545	https://ftp.ncbi.nlm.nih.gov/genomes/all/GCF/000/751/075/GCF_000751075.1_Rickettsia_tamurae_AT-1
GCF_000751215	Caballeronia glathei	60547	https://ftp.ncbi.nlm.nih.gov/genomes/all/GCF/000/751/215/GCF_000751215.2_Bglat_v2
GCF_000753735	Pseudidiomarina atlantica	1517416	https://ftp.ncbi.nlm.nih.gov/genomes/all/GCF/000/753/735/GCF_000753735.1_ASM75373v1
GCF_000753795	Shewanella mangrovi	1515746	https://ftp.ncbi.nlm.nih.gov/genomes/all/GCF/000/753/795/GCF_000753795.1_ASM75379v1
GCF_000754095	Acidihalobacter prosperus	160660	https://ftp.ncbi.nlm.nih.gov/genomes/all/GCF/000/754/095/GCF_000754095.2_ASM75409v2
GCF_000754665	Bison bison bison	43346	https://ftp.ncbi.nlm.nih.gov/genomes/all/GCF/000/754/665/GCF_000754665.1_Bison_UMD1.0
GCF_000754805	Yersinia frederiksenii ATCC 33641	349966	https://ftp.ncbi.nlm.nih.gov/genomes/all/GCF/000/754/805/GCF_000754805.1_YFB
GCF_000754995	Proteus vulgaris	585	https://ftp.ncbi.nlm.nih.gov/genomes/all/GCF/000/754/995/GCF_000754995.1_PVA
GCF_000755145	Treponema putidum	221027	https://ftp.ncbi.nlm.nih.gov/genomes/all/GCF/000/755/145/GCF_000755145.1_ASM75514v1
GCF_000755165	Leishmania panamensis	5679	https://ftp.ncbi.nlm.nih.gov/genomes/all/GCF/000/755/165/GCF_000755165.1_ASM75516v1
GCF_000755225	Halapricum salinum	1457250	https://ftp.ncbi.nlm.nih.gov/genomes/all/GCF/000/755/225/GCF_000755225.1_ASM75522v1
GCF_000755245	Halococcus sediminicola	1264579	https://ftp.ncbi.nlm.nih.gov/genomes/all/GCF/000/755/245/GCF_000755245.1_ASM75524v1
GCF_000755585	Arthrobacter alpinus	656366	https://ftp.ncbi.nlm.nih.gov/genomes/all/GCF/000/755/585/GCF_000755585.2_ASM75558v2
GCF_000756125	Burkholderia pseudomallei	28450	https://ftp.ncbi.nlm.nih.gov/genomes/all/GCF/000/756/125/GCF_000756125.1_ASM75612v1
GCF_000756505	Ornithobacterium rhinotracheale ORT-UMN 88	1401325	https://ftp.ncbi.nlm.nih.gov/genomes/all/GCF/000/756/505/GCF_000756505.1_ASM75650v1
GCF_000756615	Paenibacillus durus	44251	https://ftp.ncbi.nlm.nih.gov/genomes/all/GCF/000/756/615/GCF_000756615.1_ASM75661v1
GCF_000756655	Alcanivorax jadensis T9	1177181	https://ftp.ncbi.nlm.nih.gov/genomes/all/GCF/000/756/655/GCF_000756655.1_ASM75665v1
GCF_000756665	Alcanivorax nanhaiticus	1177154	https://ftp.ncbi.nlm.nih.gov/genomes/all/GCF/000/756/665/GCF_000756665.1_ASM75666v1
GCF_000756715	Jeotgalicoccus saudimassiliensis	1461582	https://ftp.ncbi.nlm.nih.gov/genomes/all/GCF/000/756/715/GCF_000756715.1_PRJEB5505_assembly_1
GCF_000756815	Legionella massiliensis	1034943	https://ftp.ncbi.nlm.nih.gov/genomes/all/GCF/000/756/815/GCF_000756815.1_PRJEB6598_assembly_1
GCF_000757385	Flavobacterium aquatile LMG 4008 = ATCC 11947	1453498	https://ftp.ncbi.nlm.nih.gov/genomes/all/GCF/000/757/385/GCF_000757385.1_ASM75738v1
GCF_000757425	Tatumella morbirosei	642227	https://ftp.ncbi.nlm.nih.gov/genomes/all/GCF/000/757/425/GCF_000757425.2_Tmorbiroseiassem5
GCF_000757605	Candidatus Paracaedibacter symbiosus	244582	https://ftp.ncbi.nlm.nih.gov/genomes/all/GCF/000/757/605/GCF_000757605.1_ASM75760v1
GCF_000757725	Sphingobacterium deserti	1229276	https://ftp.ncbi.nlm.nih.gov/genomes/all/GCF/000/757/725/GCF_000757725.1_ASM75772v1
GCF_000757795	Methylobacterium oryzae CBMB20	693986	https://ftp.ncbi.nlm.nih.gov/genomes/all/GCF/000/757/795/GCF_000757795.1_ASM75779v1
GCF_000757885	Paenibacillus wynnii	268407	https://ftp.ncbi.nlm.nih.gov/genomes/all/GCF/000/757/885/GCF_000757885.1_Pwynnii072014
GCF_000757905	Arsenophonus endosymbiont str. Hangzhou of Nilaparvata lugens	1247024	https://ftp.ncbi.nlm.nih.gov/genomes/all/GCF/000/757/905/GCF_000757905.1_ASM75790v1
GCF_000758165	Spirochaeta lutea	1480694	https://ftp.ncbi.nlm.nih.gov/genomes/all/GCF/000/758/165/GCF_000758165.1_Spiroch1.0
GCF_000758665	Paenibacillus borealis	160799	https://ftp.ncbi.nlm.nih.gov/genomes/all/GCF/000/758/665/GCF_000758665.1_ASM75866v1
GCF_000758685	Paenibacillus stellifer	169760	https://ftp.ncbi.nlm.nih.gov/genomes/all/GCF/000/758/685/GCF_000758685.1_ASM75868v1
GCF_000758705	Paenibacillus graminis	189425	https://ftp.ncbi.nlm.nih.gov/genomes/all/GCF/000/758/705/GCF_000758705.1_ASM75870v1
GCF_000758725	Paenibacillus odorifer	189426	https://ftp.ncbi.nlm.nih.gov/genomes/all/GCF/000/758/725/GCF_000758725.1_ASM75872v1
GCF_000758765	Anaerococcus lactolyticus S7-1-13	1284686	https://ftp.ncbi.nlm.nih.gov/genomes/all/GCF/000/758/765/GCF_000758765.1_04_NF40_HMP1630v01
GCF_000759025	Phaeodactylibacter xiamenensis	1524460	https://ftp.ncbi.nlm.nih.gov/genomes/all/GCF/000/759/025/GCF_000759025.1_ASM75902v1
GCF_000759055	Corynebacterium tuscaniense DNF00037	1401064	https://ftp.ncbi.nlm.nih.gov/genomes/all/GCF/000/759/055/GCF_000759055.1_04_NF40_HMP2129v01
GCF_000759345	Halomonas xinjiangensis	1166948	https://ftp.ncbi.nlm.nih.gov/genomes/all/GCF/000/759/345/GCF_000759345.1_ASM75934v1
GCF_000759995	Acinetobacter tjernbergiae	202955	https://ftp.ncbi.nlm.nih.gov/genomes/all/GCF/000/759/995/GCF_000759995.1_ASM75999v1
GCF_000760515	Mitosporidium daphniae	1485682	https://ftp.ncbi.nlm.nih.gov/genomes/all/GCF/000/760/515/GCF_000760515.2_UGP1.1
GCF_000760695	Tolypothrix bouteillei VB521301	1479485	https://ftp.ncbi.nlm.nih.gov/genomes/all/GCF/000/760/695/GCF_000760695.4_ASM76069v4
GCF_000761095	Caloranaerobacter azorensis H53214	1156417	https://ftp.ncbi.nlm.nih.gov/genomes/all/GCF/000/761/095/GCF_000761095.1_ASM76109v1
GCF_000761155	Pseudomonas rhizosphaerae	216142	https://ftp.ncbi.nlm.nih.gov/genomes/all/GCF/000/761/155/GCF_000761155.1_ASM76115v1
GCF_000761485	Modestobacter caceresii	1522368	https://ftp.ncbi.nlm.nih.gov/genomes/all/GCF/000/761/485/GCF_000761485.1_ASM76148v1
GCF_000762845	Helicobacter japonicus	425400	https://ftp.ncbi.nlm.nih.gov/genomes/all/GCF/000/762/845/GCF_000762845.2_ASM76284v2
GCF_000763135	Helicobacter jaachi	1677920	https://ftp.ncbi.nlm.nih.gov/genomes/all/GCF/000/763/135/GCF_000763135.2_ASM76313v2
GCF_000763295	Thalassospira australica	1528106	https://ftp.ncbi.nlm.nih.gov/genomes/all/GCF/000/763/295/GCF_000763295.1_ASM76329v1
GCF_000763315	Thermoactinomyces daqus	1329516	https://ftp.ncbi.nlm.nih.gov/genomes/all/GCF/000/763/315/GCF_000763315.1_ASM76331v1
GCF_000763375	Microbacterium profundi	450380	https://ftp.ncbi.nlm.nih.gov/genomes/all/GCF/000/763/375/GCF_000763375.1_ASM76337v1
GCF_000763515	Listeria ivanovii subsp. ivanovii	202751	https://ftp.ncbi.nlm.nih.gov/genomes/all/GCF/000/763/515/GCF_000763515.1_ASM76351v1
GCF_000763575	Thermoanaerobacter kivui	2325	https://ftp.ncbi.nlm.nih.gov/genomes/all/GCF/000/763/575/GCF_000763575.1_ASM76357v1
GCF_000763805	Paracoccus sphaerophysae	690417	https://ftp.ncbi.nlm.nih.gov/genomes/all/GCF/000/763/805/GCF_000763805.1_ASM76380v1
GCF_000764025	Pseudohaliea rubra DSM 19751	1265313	https://ftp.ncbi.nlm.nih.gov/genomes/all/GCF/000/764/025/GCF_000764025.1_ASM76402v1
GCF_000764305	Hyalella azteca	294128	https://ftp.ncbi.nlm.nih.gov/genomes/all/GCF/000/764/305/GCF_000764305.1_Hazt_2.0
GCF_000764535	Sphingomonas taxi	1549858	https://ftp.ncbi.nlm.nih.gov/genomes/all/GCF/000/764/535/GCF_000764535.1_ASM76453v1
GCF_000764645	Aeromonas finlandensis	1543375	https://ftp.ncbi.nlm.nih.gov/genomes/all/GCF/000/764/645/GCF_000764645.1_ASM76464v1
GCF_000764655	Aeromonas aquatica	558964	https://ftp.ncbi.nlm.nih.gov/genomes/all/GCF/000/764/655/GCF_000764655.1_ASM76465v1
GCF_000764665	Aeromonas lacus	558884	https://ftp.ncbi.nlm.nih.gov/genomes/all/GCF/000/764/665/GCF_000764665.1_ASM76466v1
GCF_000764855	Xanthomonas cannabis pv. phaseoli	1885902	https://ftp.ncbi.nlm.nih.gov/genomes/all/GCF/000/764/855/GCF_000764855.1_NyagatareV1
GCF_000765015	Thalassobacter stenotrophicus	266809	https://ftp.ncbi.nlm.nih.gov/genomes/all/GCF/000/765/015/GCF_000765015.1_1CONIMAR09_01
GCF_000765475	Methanococcoides methylutens	2226	https://ftp.ncbi.nlm.nih.gov/genomes/all/GCF/000/765/475/GCF_000765475.1_Mmet_Version1
GCF_000765825	Helicobacter magdeburgensis	471858	https://ftp.ncbi.nlm.nih.gov/genomes/all/GCF/000/765/825/GCF_000765825.2_ASM76582v2
GCF_000765945	Porphyromonas gulae	111105	https://ftp.ncbi.nlm.nih.gov/genomes/all/GCF/000/765/945/GCF_000765945.1_ASM76594v1
GCF_000765975	Porphyromonas canoris	36875	https://ftp.ncbi.nlm.nih.gov/genomes/all/GCF/000/765/975/GCF_000765975.1_ASM76597v1
GCF_000766865	Listeria booriae	1552123	https://ftp.ncbi.nlm.nih.gov/genomes/all/GCF/000/766/865/GCF_000766865.1_ASM76686v1
GCF_000767055	Corynebacterium doosanense CAU 212 = DSM 45436	558173	https://ftp.ncbi.nlm.nih.gov/genomes/all/GCF/000/767/055/GCF_000767055.1_ASM76705v1
GCF_000767165	Cellulomonas bogoriensis 69B4 = DSM 16987	1386082	https://ftp.ncbi.nlm.nih.gov/genomes/all/GCF/000/767/165/GCF_000767165.1_ASM76716v1
GCF_000767255	Corynebacterium auriscanis	99807	https://ftp.ncbi.nlm.nih.gov/genomes/all/GCF/000/767/255/GCF_000767255.1_ASM76725v1
GCF_000767465	Novosphingobium pentaromativorans US6-1	1088721	https://ftp.ncbi.nlm.nih.gov/genomes/all/GCF/000/767/465/GCF_000767465.1_ASM76746v1
GCF_000767835	Streptococcus sinensis	176090	https://ftp.ncbi.nlm.nih.gov/genomes/all/GCF/000/767/835/GCF_000767835.1_ASM76783v1
GCF_000767855	Camelus bactrianus	9837	https://ftp.ncbi.nlm.nih.gov/genomes/all/GCF/000/767/855/GCF_000767855.1_Ca_bactrianus_MBC_1.0
GCF_000768055	Alkalispirochaeta odontotermitis	1329640	https://ftp.ncbi.nlm.nih.gov/genomes/all/GCF/000/768/055/GCF_000768055.1_ASM76805v1
GCF_000768315	Pseudooceanicola atlanticus	1461694	https://ftp.ncbi.nlm.nih.gov/genomes/all/GCF/000/768/315/GCF_000768315.1_ASM76831v1
GCF_000768335	Lysobacter arseniciresistens ZS79	913325	https://ftp.ncbi.nlm.nih.gov/genomes/all/GCF/000/768/335/GCF_000768335.1_ASM76833v1
GCF_000768345	Lysobacter concretionis Ko07 = DSM 16239	1122185	https://ftp.ncbi.nlm.nih.gov/genomes/all/GCF/000/768/345/GCF_000768345.1_ASM76834v1
GCF_000768355	Lysobacter daejeonensis GH1-9	1385517	https://ftp.ncbi.nlm.nih.gov/genomes/all/GCF/000/768/355/GCF_000768355.1_ASM76835v1
GCF_000768555	Roseovarius mucosus DSM 17069	1288298	https://ftp.ncbi.nlm.nih.gov/genomes/all/GCF/000/768/555/GCF_000768555.3_Rosmuc_1.1
GCF_000768685	Knoellia subterranea KCTC 19937	1385521	https://ftp.ncbi.nlm.nih.gov/genomes/all/GCF/000/768/685/GCF_000768685.1_ASM76868v1
GCF_000768695	Knoellia aerolata DSM 18566	1385519	https://ftp.ncbi.nlm.nih.gov/genomes/all/GCF/000/768/695/GCF_000768695.1_ASM76869v1
GCF_000768705	Knoellia sinensis KCTC 19936	1385520	https://ftp.ncbi.nlm.nih.gov/genomes/all/GCF/000/768/705/GCF_000768705.1_ASM76870v1
GCF_000769135	Porphyromonas gingivicanis	266762	https://ftp.ncbi.nlm.nih.gov/genomes/all/GCF/000/769/135/GCF_000769135.1_ASM76913v1
GCF_000769555	Bacillus velezensis	492670	https://ftp.ncbi.nlm.nih.gov/genomes/all/GCF/000/769/555/GCF_000769555.1_ASM76955v1
GCF_000769635	Corynebacterium ulcerans	65058	https://ftp.ncbi.nlm.nih.gov/genomes/all/GCF/000/769/635/GCF_000769635.1_ASM76963v1
GCF_000769655	Thermococcus eurythermalis	1505907	https://ftp.ncbi.nlm.nih.gov/genomes/all/GCF/000/769/655/GCF_000769655.1_ASM76965v1
GCF_000769745	Penicillium expansum	27334	https://ftp.ncbi.nlm.nih.gov/genomes/all/GCF/000/769/745/GCF_000769745.1_ASM76974v1
GCF_000769915	Flavobacterium beibuense F44-8	1406840	https://ftp.ncbi.nlm.nih.gov/genomes/all/GCF/000/769/915/GCF_000769915.1_ASM76991v1
GCF_000770115	Vibrio harveyi	669	https://ftp.ncbi.nlm.nih.gov/genomes/all/GCF/000/770/115/GCF_000770115.1_ASM77011v2
GCF_000770155	Enterobacter cloacae	550	https://ftp.ncbi.nlm.nih.gov/genomes/all/GCF/000/770/155/GCF_000770155.1_ASM77015v1
GCF_000770305	Erwinia oleae	796334	https://ftp.ncbi.nlm.nih.gov/genomes/all/GCF/000/770/305/GCF_000770305.1_ASM77030v1
GCF_000770585	Legionella norrlandica	1498499	https://ftp.ncbi.nlm.nih.gov/genomes/all/GCF/000/770/585/GCF_000770585.1_ASM77058v1
GCF_000770635	Pontibacillus yanchengensis Y32	1385514	https://ftp.ncbi.nlm.nih.gov/genomes/all/GCF/000/770/635/GCF_000770635.1_ASM77063v1
GCF_000770675	Pontibacillus chungwhensis BH030062	1385513	https://ftp.ncbi.nlm.nih.gov/genomes/all/GCF/000/770/675/GCF_000770675.1_ASM77067v1
GCF_000770795	Lysobacter dokdonensis DS-58	1300345	https://ftp.ncbi.nlm.nih.gov/genomes/all/GCF/000/770/795/GCF_000770795.1_ASM77079v1
GCF_000771045	Bifidobacterium porcinum DSM 17755	1435463	https://ftp.ncbi.nlm.nih.gov/genomes/all/GCF/000/771/045/GCF_000771045.1_DSM-17755
GCF_000771065	Bifidobacterium tsurumiense DSM 17777	1121112	https://ftp.ncbi.nlm.nih.gov/genomes/all/GCF/000/771/065/GCF_000771065.1_DSM-17777
GCF_000771085	Bifidobacterium bombi DSM 19703	1341695	https://ftp.ncbi.nlm.nih.gov/genomes/all/GCF/000/771/085/GCF_000771085.1_DSM-19703
GCF_000771645	Bifidobacterium biavatii DSM 23969	1437608	https://ftp.ncbi.nlm.nih.gov/genomes/all/GCF/000/771/645/GCF_000771645.1_DSM-23969
GCF_000771685	Bifidobacterium reuteri DSM 23975	1437610	https://ftp.ncbi.nlm.nih.gov/genomes/all/GCF/000/771/685/GCF_000771685.1_DSM-23975
GCF_000771745	Thermus filiformis	276	https://ftp.ncbi.nlm.nih.gov/genomes/all/GCF/000/771/745/GCF_000771745.2_THFILIv2
GCF_000772105	Vibrio tubiashii ATCC 19109	1051646	https://ftp.ncbi.nlm.nih.gov/genomes/all/GCF/000/772/105/GCF_000772105.1_ASM77210v1
GCF_000772365	Gallibacterium anatis	750	https://ftp.ncbi.nlm.nih.gov/genomes/all/GCF/000/772/365/GCF_000772365.1_ASM77236v1
GCF_000772535	Chelonobacter oris	505317	https://ftp.ncbi.nlm.nih.gov/genomes/all/GCF/000/772/535/GCF_000772535.1_ASM77253v1
GCF_000772945	Ureibacillus manganicus DSM 26584	1384049	https://ftp.ncbi.nlm.nih.gov/genomes/all/GCF/000/772/945/GCF_000772945.1_ASM77294v1
GCF_000773975	Erwinia typographi	371042	https://ftp.ncbi.nlm.nih.gov/genomes/all/GCF/000/773/975/GCF_000773975.1_ASM77397v1
GCF_000775285	Neosynechococcus sphagnicola sy1	1497020	https://ftp.ncbi.nlm.nih.gov/genomes/all/GCF/000/775/285/GCF_000775285.1_ASM77528v1
GCF_000775595	Pontibacillus halophilus JSM 076056 = DSM 19796	1385510	https://ftp.ncbi.nlm.nih.gov/genomes/all/GCF/000/775/595/GCF_000775595.1_ASM77559v1
GCF_000775605	Pontibacillus marinus BH030004 = DSM 16465	1385511	https://ftp.ncbi.nlm.nih.gov/genomes/all/GCF/000/775/605/GCF_000775605.1_ASM77560v1
GCF_000775615	Pontibacillus litoralis JSM 072002	1385512	https://ftp.ncbi.nlm.nih.gov/genomes/all/GCF/000/775/615/GCF_000775615.1_ASM77561v1
GCF_000784355	Methanolacinia paynteri	230356	https://ftp.ncbi.nlm.nih.gov/genomes/all/GCF/000/784/355/GCF_000784355.1_Metpay
GCF_000784735	Dickeya undicola	1577887	https://ftp.ncbi.nlm.nih.gov/genomes/all/GCF/000/784/735/GCF_000784735.1_ASM78473v1
GCF_000785105	Lentilactobacillus curieae	1138822	https://ftp.ncbi.nlm.nih.gov/genomes/all/GCF/000/785/105/GCF_000785105.2_ASM78510v2
GCF_000785435	Paraburkholderia sacchari	159450	https://ftp.ncbi.nlm.nih.gov/genomes/all/GCF/000/785/435/GCF_000785435.2_ASM78543v2
GCF_000785495	Pimelobacter simplex	2045	https://ftp.ncbi.nlm.nih.gov/genomes/all/GCF/000/785/495/GCF_000785495.1_ASM78549v1
GCF_000785705	Methylomonas denitrificans	1538553	https://ftp.ncbi.nlm.nih.gov/genomes/all/GCF/000/785/705/GCF_000785705.2_ASM78570v2
GCF_000786195	Kocuria polaris	136273	https://ftp.ncbi.nlm.nih.gov/genomes/all/GCF/000/786/195/GCF_000786195.1_ASM78619v1
GCF_000787375	Alkalihalobacillus okhensis	333138	https://ftp.ncbi.nlm.nih.gov/genomes/all/GCF/000/787/375/GCF_000787375.1_ASM78737v1
GCF_000787575	Acytostelium subglobosum LB1	1410327	https://ftp.ncbi.nlm.nih.gov/genomes/all/GCF/000/787/575/GCF_000787575.1_Asub_2.0
GCF_000787715	Sphingomonas parapaucimobilis NBRC 15100	1219049	https://ftp.ncbi.nlm.nih.gov/genomes/all/GCF/000/787/715/GCF_000787715.1_ASM78771v1
GCF_000787775	Streptacidiphilus carbonis	105422	https://ftp.ncbi.nlm.nih.gov/genomes/all/GCF/000/787/775/GCF_000787775.1_ASM78777v1
GCF_000787815	Streptacidiphilus neutrinimicus	105420	https://ftp.ncbi.nlm.nih.gov/genomes/all/GCF/000/787/815/GCF_000787815.1_ASM78781v1
GCF_000787835	Streptacidiphilus melanogenes	411235	https://ftp.ncbi.nlm.nih.gov/genomes/all/GCF/000/787/835/GCF_000787835.1_ASM78783v1
GCF_000787855	Streptacidiphilus anmyonensis	405782	https://ftp.ncbi.nlm.nih.gov/genomes/all/GCF/000/787/855/GCF_000787855.1_ASM78785v1
GCF_000788275	Boleophthalmus pectinirostris	150288	https://ftp.ncbi.nlm.nih.gov/genomes/all/GCF/000/788/275/GCF_000788275.1_BP.fa
GCF_000788395	Pseudoalteromonas piratica	1348114	https://ftp.ncbi.nlm.nih.gov/genomes/all/GCF/000/788/395/GCF_000788395.1_ASM78839v1
GCF_000789215	Bactrocera dorsalis	27457	https://ftp.ncbi.nlm.nih.gov/genomes/all/GCF/000/789/215/GCF_000789215.1_ASM78921v2
GCF_000789235	Wocania ichthyoenteri Th78	1380600	https://ftp.ncbi.nlm.nih.gov/genomes/all/GCF/000/789/235/GCF_000789235.1_ASM78923v1
GCF_000797445	Lacinutrix jangbogonensis	1469557	https://ftp.ncbi.nlm.nih.gov/genomes/all/GCF/000/797/445/GCF_000797445.1_ASM79744v1
GCF_000797465	Psychroserpens jangbogonensis	1484460	https://ftp.ncbi.nlm.nih.gov/genomes/all/GCF/000/797/465/GCF_000797465.1_ASM79746v1
GCF_000800395	Deinococcus radiopugnans	57497	https://ftp.ncbi.nlm.nih.gov/genomes/all/GCF/000/800/395/GCF_000800395.1_ASM80039v1
GCF_000800805	Candidatus Methanoplasma termitum	1577791	https://ftp.ncbi.nlm.nih.gov/genomes/all/GCF/000/800/805/GCF_000800805.1_ASM80080v1
GCF_000801105	Raphanus sativus	3726	https://ftp.ncbi.nlm.nih.gov/genomes/all/GCF/000/801/105/GCF_000801105.1_Rs1.0
GCF_000801145	Actinobacillus equuli subsp. equuli	202947	https://ftp.ncbi.nlm.nih.gov/genomes/all/GCF/000/801/145/GCF_000801145.1_ASM80114v1
GCF_000801295	endosymbiont of unidentified scaly snail isolate Monju	1248727	https://ftp.ncbi.nlm.nih.gov/genomes/all/GCF/000/801/295/GCF_000801295.1_ASM80129v1
GCF_000802225	Novosphingobium malaysiense	1348853	https://ftp.ncbi.nlm.nih.gov/genomes/all/GCF/000/802/225/GCF_000802225.1_ASM80222v1
GCF_000802235	Sinomonas humi	1338436	https://ftp.ncbi.nlm.nih.gov/genomes/all/GCF/000/802/235/GCF_000802235.1_ASM80223v1
GCF_000802245	Streptomyces pluripotens	1355015	https://ftp.ncbi.nlm.nih.gov/genomes/all/GCF/000/802/245/GCF_000802245.2_ASM80224v2
GCF_000802305	Microbacterium mangrovi	1348253	https://ftp.ncbi.nlm.nih.gov/genomes/all/GCF/000/802/305/GCF_000802305.1_ASM80230v1
GCF_000802385	Croceibacterium mercuriale	1572751	https://ftp.ncbi.nlm.nih.gov/genomes/all/GCF/000/802/385/GCF_000802385.1_ASM80238v1
GCF_000803125	Camelus dromedarius	9838	https://ftp.ncbi.nlm.nih.gov/genomes/all/GCF/000/803/125/GCF_000803125.2_CamDro3
GCF_000803215	Pectobacterium fontis	2558042	https://ftp.ncbi.nlm.nih.gov/genomes/all/GCF/000/803/215/GCF_000803215.1_ASM80321v1
GCF_000803265	Ordospora colligata OC4	1354746	https://ftp.ncbi.nlm.nih.gov/genomes/all/GCF/000/803/265/GCF_000803265.1_ASM80326v1
GCF_000803315	Pectobacterium actinidiae	1507808	https://ftp.ncbi.nlm.nih.gov/genomes/all/GCF/000/803/315/GCF_000803315.1_ASM80331v1
GCF_000803625	Candidatus Nanosynbacter lyticus	2093824	https://ftp.ncbi.nlm.nih.gov/genomes/all/GCF/000/803/625/GCF_000803625.1_ASM80362v1
GCF_000803645	Sphingopyxis fribergensis	1515612	https://ftp.ncbi.nlm.nih.gov/genomes/all/GCF/000/803/645/GCF_000803645.1_ASM80364v1
GCF_000804445	Metarhizium album ARSEF 1941	1081103	https://ftp.ncbi.nlm.nih.gov/genomes/all/GCF/000/804/445/GCF_000804445.1_MAM_1.0_for_version_1_of_the_Metarhizium_album_genome
GCF_000804505	Rickettsia felis	42862	https://ftp.ncbi.nlm.nih.gov/genomes/all/GCF/000/804/505/GCF_000804505.1_ASM80450v1
GCF_000805375	Mycolicibacterium setense	431269	https://ftp.ncbi.nlm.nih.gov/genomes/all/GCF/000/805/375/GCF_000805375.1_ASM80537v1
GCF_000806345	Zeugodacus cucurbitae	28588	https://ftp.ncbi.nlm.nih.gov/genomes/all/GCF/000/806/345/GCF_000806345.1_ASM80634v1
GCF_000806365	Fopius arisanus	64838	https://ftp.ncbi.nlm.nih.gov/genomes/all/GCF/000/806/365/GCF_000806365.1_ASM80636v1
GCF_000806415	Pseudomonas flexibilis	706570	https://ftp.ncbi.nlm.nih.gov/genomes/all/GCF/000/806/415/GCF_000806415.1_ASM80641v1
GCF_000807275	Frischella perrara	1267021	https://ftp.ncbi.nlm.nih.gov/genomes/all/GCF/000/807/275/GCF_000807275.1_ASM80727v1
GCF_000807675	Eubacterium limosum	1736	https://ftp.ncbi.nlm.nih.gov/genomes/all/GCF/000/807/675/GCF_000807675.2_ASM80767v2
GCF_000807775	Pandoraea fibrosis	1891094	https://ftp.ncbi.nlm.nih.gov/genomes/all/GCF/000/807/775/GCF_000807775.2_ASM80777v2
GCF_000807855	Flammeovirga pacifica	915059	https://ftp.ncbi.nlm.nih.gov/genomes/all/GCF/000/807/855/GCF_000807855.2_ASM80785v2
GCF_000808015	Terrisporobacter othiniensis	1577792	https://ftp.ncbi.nlm.nih.gov/genomes/all/GCF/000/808/015/GCF_000808015.1_pear-SPAdes-1.0
GCF_000808535	Vibrio sinaloensis	379097	https://ftp.ncbi.nlm.nih.gov/genomes/all/GCF/000/808/535/GCF_000808535.1_ASM80853v1
GCF_000808575	Alteromonas marina	203795	https://ftp.ncbi.nlm.nih.gov/genomes/all/GCF/000/808/575/GCF_000808575.1_ASM80857v1
GCF_000812025	Quasibacillus thermotolerans	1221996	https://ftp.ncbi.nlm.nih.gov/genomes/all/GCF/000/812/025/GCF_000812025.2_ASM81202v2
GCF_000812185	Candidatus Nitrosopelagicus brevis	1410606	https://ftp.ncbi.nlm.nih.gov/genomes/all/GCF/000/812/185/GCF_000812185.1_ASM81218v1
GCF_000812665	Falsihalocynthiibacter arcticus	1579316	https://ftp.ncbi.nlm.nih.gov/genomes/all/GCF/000/812/665/GCF_000812665.2_ASM81266v2
GCF_000812685	Halocynthiibacter namhaensis	1290553	https://ftp.ncbi.nlm.nih.gov/genomes/all/GCF/000/812/685/GCF_000812685.1_S20958
GCF_000812875	Kaistella solincola	510955	https://ftp.ncbi.nlm.nih.gov/genomes/all/GCF/000/812/875/GCF_000812875.1_ASM81287v1
GCF_000812965	Pedobacter kyungheensis	1069985	https://ftp.ncbi.nlm.nih.gov/genomes/all/GCF/000/812/965/GCF_000812965.1_ASM81296v1
GCF_000813125	Mesobacillus selenatarsenatis SF-1	1321606	https://ftp.ncbi.nlm.nih.gov/genomes/all/GCF/000/813/125/GCF_000813125.1_ASM81312v1
GCF_000813245	Thermofilum adornatus 1505	697581	https://ftp.ncbi.nlm.nih.gov/genomes/all/GCF/000/813/245/GCF_000813245.1_ASM81324v1
GCF_000813345	Sulfurospirillum arsenophilum NBRC 109478	1349789	https://ftp.ncbi.nlm.nih.gov/genomes/all/GCF/000/813/345/GCF_000813345.1_ASM81334v1
GCF_000813365	Streptomyces albus	1888	https://ftp.ncbi.nlm.nih.gov/genomes/all/GCF/000/813/365/GCF_000813365.1_ASM81336v1
GCF_000813705	Morococcus cerebrosus	1056807	https://ftp.ncbi.nlm.nih.gov/genomes/all/GCF/000/813/705/GCF_000813705.1_ASM81370v1
GCF_000813825	Chryseobacterium taiwanense	363331	https://ftp.ncbi.nlm.nih.gov/genomes/all/GCF/000/813/825/GCF_000813825.1_ASM81382v1
GCF_000814475	Flavihumibacter solisilvae	1349421	https://ftp.ncbi.nlm.nih.gov/genomes/all/GCF/000/814/475/GCF_000814475.1_ASM81447v1
GCF_000814735	Fructilactobacillus fructivorans	1614	https://ftp.ncbi.nlm.nih.gov/genomes/all/GCF/000/814/735/GCF_000814735.1_ASM81473v1
GCF_000814825	Berryella intestinalis	1531429	https://ftp.ncbi.nlm.nih.gov/genomes/all/GCF/000/814/825/GCF_000814825.1_ASM81482v1
GCF_000814965	Metarhizium brunneum ARSEF 3297	1276141	https://ftp.ncbi.nlm.nih.gov/genomes/all/GCF/000/814/965/GCF_000814965.1_MBR_1.0
GCF_000815025	Coxiella endosymbiont of Amblyomma americanum	325775	https://ftp.ncbi.nlm.nih.gov/genomes/all/GCF/000/815/025/GCF_000815025.1_ASM81502v1
GCF_000815065	Mycoplasma flocculare ATCC 27399	743971	https://ftp.ncbi.nlm.nih.gov/genomes/all/GCF/000/815/065/GCF_000815065.1_ASM81506v1
GCF_000815105	Pandoraea pulmonicola	93221	https://ftp.ncbi.nlm.nih.gov/genomes/all/GCF/000/815/105/GCF_000815105.2_ASM81510v2
GCF_000815225	Allofrancisella guangzhouensis	594679	https://ftp.ncbi.nlm.nih.gov/genomes/all/GCF/000/815/225/GCF_000815225.1_ASM81522v1
GCF_000815465	Candidatus Jidaibacter acanthamoeba	86105	https://ftp.ncbi.nlm.nih.gov/genomes/all/GCF/000/815/465/GCF_000815465.1_UWC36
GCF_000816085	Staphylococcus hyicus	1284	https://ftp.ncbi.nlm.nih.gov/genomes/all/GCF/000/816/085/GCF_000816085.1_ASM81608v1
GCF_000816105	Thermococcus guaymasensis DSM 11113	1432656	https://ftp.ncbi.nlm.nih.gov/genomes/all/GCF/000/816/105/GCF_000816105.1_ASM81610v1
GCF_000816185	Campylobacter insulaenigrae NCTC 12927	1031564	https://ftp.ncbi.nlm.nih.gov/genomes/all/GCF/000/816/185/GCF_000816185.1_ASM81618v1
GCF_000816305	Campylobacter subantarcticus LMG 24377	1388752	https://ftp.ncbi.nlm.nih.gov/genomes/all/GCF/000/816/305/GCF_000816305.1_ASM81630v1
GCF_000816495	Acinetobacter harbinensis	1353941	https://ftp.ncbi.nlm.nih.gov/genomes/all/GCF/000/816/495/GCF_000816495.1_ASM81649v1
GCF_000816575	Geobacter soli	1510391	https://ftp.ncbi.nlm.nih.gov/genomes/all/GCF/000/816/575/GCF_000816575.1_ASM81657v1
GCF_000816755	Arachis ipaensis	130454	https://ftp.ncbi.nlm.nih.gov/genomes/all/GCF/000/816/755/GCF_000816755.2_Araip1.1
GCF_000816845	Rhizobium gallicum bv. gallicum R602sp	1041138	https://ftp.ncbi.nlm.nih.gov/genomes/all/GCF/000/816/845/GCF_000816845.1_ASM81684v1
GCF_000817255	Komagataeibacter intermedius AF2	1458464	https://ftp.ncbi.nlm.nih.gov/genomes/all/GCF/000/817/255/GCF_000817255.2_ASM81725v2
GCF_000817695	Arachis duranensis	130453	https://ftp.ncbi.nlm.nih.gov/genomes/all/GCF/000/817/695/GCF_000817695.2_Aradu1.1
GCF_000817735	Scytonema millei VB511283	1245923	https://ftp.ncbi.nlm.nih.gov/genomes/all/GCF/000/817/735/GCF_000817735.3_ASM81773v3
GCF_000817745	Aphanocapsa montana BDHKU210001	1574475	https://ftp.ncbi.nlm.nih.gov/genomes/all/GCF/000/817/745/GCF_000817745.2_ASM81774v2
GCF_000817775	Lyngbya confervoides BDU141951	1574623	https://ftp.ncbi.nlm.nih.gov/genomes/all/GCF/000/817/775/GCF_000817775.2_ASM81777v2
GCF_000817785	Hassallia byssoidea VB512170	1304833	https://ftp.ncbi.nlm.nih.gov/genomes/all/GCF/000/817/785/GCF_000817785.2_ASM81778v2
GCF_000817955	Geobacter pickeringii	345632	https://ftp.ncbi.nlm.nih.gov/genomes/all/GCF/000/817/955/GCF_000817955.1_ASM81795v1
GCF_000818095	Jeotgalibacillus malaysiensis	1508404	https://ftp.ncbi.nlm.nih.gov/genomes/all/GCF/000/818/095/GCF_000818095.1_ASM81809v1
GCF_000818395	Noviherbaspirillum autotrophicum	709839	https://ftp.ncbi.nlm.nih.gov/genomes/all/GCF/000/818/395/GCF_000818395.1_ASM81839v1
GCF_000819565	Celeribacter indicus	1208324	https://ftp.ncbi.nlm.nih.gov/genomes/all/GCF/000/819/565/GCF_000819565.1_ASM81956v1
GCF_000819725	Aeromonas australiensis	1114880	https://ftp.ncbi.nlm.nih.gov/genomes/all/GCF/000/819/725/GCF_000819725.1_PRJEB7021
GCF_000819805	Aeromonas diversa CDC 2478-85	1268237	https://ftp.ncbi.nlm.nih.gov/genomes/all/GCF/000/819/805/GCF_000819805.1_PRJEB7026
GCF_000819865	Aeromonas eucrenophila	649	https://ftp.ncbi.nlm.nih.gov/genomes/all/GCF/000/819/865/GCF_000819865.1_PRJEB7029
GCF_000819885	Aeromonas fluvialis	591962	https://ftp.ncbi.nlm.nih.gov/genomes/all/GCF/000/819/885/GCF_000819885.1_PRJEB7030
GCF_000819905	Salinicoccus roseus	45670	https://ftp.ncbi.nlm.nih.gov/genomes/all/GCF/000/819/905/GCF_000819905.1_ASM81990v1
GCF_000820005	Aeromonas piscicola	600645	https://ftp.ncbi.nlm.nih.gov/genomes/all/GCF/000/820/005/GCF_000820005.1_PRJEB7033
GCF_000820025	Aeromonas popoffii	70856	https://ftp.ncbi.nlm.nih.gov/genomes/all/GCF/000/820/025/GCF_000820025.1_PRJEB7034
GCF_000820085	Aeromonas sanarellii	633415	https://ftp.ncbi.nlm.nih.gov/genomes/all/GCF/000/820/085/GCF_000820085.1_PRJEB7037
GCF_000820145	Aeromonas sobria	646	https://ftp.ncbi.nlm.nih.gov/genomes/all/GCF/000/820/145/GCF_000820145.1_PRJEB7040
GCF_000820165	Aeromonas taiwanensis	633417	https://ftp.ncbi.nlm.nih.gov/genomes/all/GCF/000/820/165/GCF_000820165.1_PRJEB7041
GCF_000820185	Aeromonas tecta	324617	https://ftp.ncbi.nlm.nih.gov/genomes/all/GCF/000/820/185/GCF_000820185.1_PRJEB7042
GCF_000820515	Pseudomonas batumici	226910	https://ftp.ncbi.nlm.nih.gov/genomes/all/GCF/000/820/515/GCF_000820515.1_ASM82051v1
GCF_000820605	Sporothrix brasiliensis 5110	1398154	https://ftp.ncbi.nlm.nih.gov/genomes/all/GCF/000/820/605/GCF_000820605.1_S_brasiliensis_5110_v1
GCF_000820765	Candidatus Soleaferrea massiliensis AP7	1211843	https://ftp.ncbi.nlm.nih.gov/genomes/all/GCF/000/820/765/GCF_000820765.1_Arquibacterium_massiliensis_AP7
GCF_000820845	Pyrinomonas methylaliphatogenes	454194	https://ftp.ncbi.nlm.nih.gov/genomes/all/GCF/000/820/845/GCF_000820845.2_K22
GCF_000821065	Oceanobacillus oncorhynchi	545501	https://ftp.ncbi.nlm.nih.gov/genomes/all/GCF/000/821/065/GCF_000821065.1_PRJEB5950_assembly_1
GCF_000821245	Virgibacillus senegalensis	1499679	https://ftp.ncbi.nlm.nih.gov/genomes/all/GCF/000/821/245/GCF_000821245.2_ASM82124v2
GCF_000821305	Clostridium culturomicium	1499683	https://ftp.ncbi.nlm.nih.gov/genomes/all/GCF/000/821/305/GCF_000821305.1_Clostridium_culturomicsense
GCF_000821325	Planococcus massiliensis	1499687	https://ftp.ncbi.nlm.nih.gov/genomes/all/GCF/000/821/325/GCF_000821325.1_PRJEB6479_assembly_1
GCF_000825665	Borrelia crocidurae	29520	https://ftp.ncbi.nlm.nih.gov/genomes/all/GCF/000/825/665/GCF_000825665.2_Borrelia_crocidurae_str._03-02
GCF_000825685	Rickettsia hoogstraalii	467174	https://ftp.ncbi.nlm.nih.gov/genomes/all/GCF/000/825/685/GCF_000825685.1_Rickettsia_hoogstraalii_Croatica
GCF_000826065	Tessaracoccus massiliensis	1522311	https://ftp.ncbi.nlm.nih.gov/genomes/all/GCF/000/826/065/GCF_000826065.2_Tessaracoccus_massiliensis_SIT6
GCF_000826085	Nigerium massiliense	1522317	https://ftp.ncbi.nlm.nih.gov/genomes/all/GCF/000/826/085/GCF_000826085.1_Nigerium_massiliensis_SIT7
GCF_000826105	Pseudomonas massiliensis	522492	https://ftp.ncbi.nlm.nih.gov/genomes/all/GCF/000/826/105/GCF_000826105.1_Pseudomonas_massiliensis_CB1
GCF_000826145	Sporosarcina koreensis	334735	https://ftp.ncbi.nlm.nih.gov/genomes/all/GCF/000/826/145/GCF_000826145.2_ASM82614v2
GCF_000826185	Microbacterium gorillae	1231063	https://ftp.ncbi.nlm.nih.gov/genomes/all/GCF/000/826/185/GCF_000826185.2_Microbacterium_massiliensis_G3
GCF_000826525	Mobilicoccus massiliensis	1522310	https://ftp.ncbi.nlm.nih.gov/genomes/all/GCF/000/826/525/GCF_000826525.2_Mobilicoccus_massiliensis_SIT2
GCF_000826645	Psychroserpens mesophilus	325473	https://ftp.ncbi.nlm.nih.gov/genomes/all/GCF/000/826/645/GCF_000826645.1_ASM82664v1
GCF_000826655	Psychroserpens damuponensis	943936	https://ftp.ncbi.nlm.nih.gov/genomes/all/GCF/000/826/655/GCF_000826655.1_ASM82665v1
GCF_000826685	Streptomonospora alba	183763	https://ftp.ncbi.nlm.nih.gov/genomes/all/GCF/000/826/685/GCF_000826685.1_ASM82668v1
GCF_000826755	Ziziphus jujuba	326968	https://ftp.ncbi.nlm.nih.gov/genomes/all/GCF/000/826/755/GCF_000826755.1_ZizJuj_1.1
GCF_000826835	Phaeobacter piscinae	1580596	https://ftp.ncbi.nlm.nih.gov/genomes/all/GCF/000/826/835/GCF_000826835.1_ASM82683v1
GCF_000827125	Geoalkalibacter subterraneus	483547	https://ftp.ncbi.nlm.nih.gov/genomes/all/GCF/000/827/125/GCF_000827125.1_ASM82712v1
GCF_000827595	Necropsobacter massiliensis	1400001	https://ftp.ncbi.nlm.nih.gov/genomes/all/GCF/000/827/595/GCF_000827595.2_Necropsobacter_senegalensis_FF6
GCF_000827885	Vibrio renipiscarius	1461322	https://ftp.ncbi.nlm.nih.gov/genomes/all/GCF/000/827/885/GCF_000827885.1_ASM82788v1
GCF_000828075	Tolypothrix campylonemoides VB511288	1245935	https://ftp.ncbi.nlm.nih.gov/genomes/all/GCF/000/828/075/GCF_000828075.3_ASM82807v3
GCF_000828085	Scytonema tolypothrichoides VB-61278	1233231	https://ftp.ncbi.nlm.nih.gov/genomes/all/GCF/000/828/085/GCF_000828085.3_ASM82808v3
GCF_000828125	Rickettsia asembonensis	1068590	https://ftp.ncbi.nlm.nih.gov/genomes/all/GCF/000/828/125/GCF_000828125.2_ASM82812v2
GCF_000828475	Methyloceanibacter caenitepidi	1384459	https://ftp.ncbi.nlm.nih.gov/genomes/all/GCF/000/828/475/GCF_000828475.1_ASM82847v1
GCF_000828515	Candidatus Ishikawaella capsulata Mpkobe	476281	https://ftp.ncbi.nlm.nih.gov/genomes/all/GCF/000/828/515/GCF_000828515.1_ASM82851v1
GCF_000828615	Thiolapillus brandeum	1076588	https://ftp.ncbi.nlm.nih.gov/genomes/all/GCF/000/828/615/GCF_000828615.1_ASM82861v1
GCF_000828635	Sulfuritalea hydrogenivorans sk43H	1223802	https://ftp.ncbi.nlm.nih.gov/genomes/all/GCF/000/828/635/GCF_000828635.1_ASM82863v1
GCF_000828655	Thermotoga caldifontis AZM44c09	1408159	https://ftp.ncbi.nlm.nih.gov/genomes/all/GCF/000/828/655/GCF_000828655.1_ASM82865v1
GCF_000828675	Thermotoga profunda AZM34c06	1408160	https://ftp.ncbi.nlm.nih.gov/genomes/all/GCF/000/828/675/GCF_000828675.1_ASM82867v1
GCF_000828815	Candidatus Tachikawaea gelatinosa	1410383	https://ftp.ncbi.nlm.nih.gov/genomes/all/GCF/000/828/815/GCF_000828815.1_ASM82881v1
GCF_000828855	Mycoplasma canadense	29554	https://ftp.ncbi.nlm.nih.gov/genomes/all/GCF/000/828/855/GCF_000828855.1_ASM82885v1
GCF_000828895	Serpentinimonas raichei	1458425	https://ftp.ncbi.nlm.nih.gov/genomes/all/GCF/000/828/895/GCF_000828895.1_ASM82889v1
GCF_000828915	Serpentinimonas maccroryi	1458426	https://ftp.ncbi.nlm.nih.gov/genomes/all/GCF/000/828/915/GCF_000828915.1_ASM82891v1
GCF_000829055	Lacticaseibacillus casei DSM 20011 = JCM 1134 = ATCC 393	1423732	https://ftp.ncbi.nlm.nih.gov/genomes/all/GCF/000/829/055/GCF_000829055.1_ASM82905v1
GCF_000829235	cyanobacterium endosymbiont of Epithemia turgida isolate EtSB Lake Yunoko	1228987	https://ftp.ncbi.nlm.nih.gov/genomes/all/GCF/000/829/235/GCF_000829235.1_ASM82923v1
GCF_000829315	Wolbachia endosymbiont of Cimex lectularius	246273	https://ftp.ncbi.nlm.nih.gov/genomes/all/GCF/000/829/315/GCF_000829315.1_ASM82931v1
GCF_000829395	Paucilactobacillus hokkaidonensis JCM 18461	1291742	https://ftp.ncbi.nlm.nih.gov/genomes/all/GCF/000/829/395/GCF_000829395.1_ASM82939v1
GCF_000829435	Jeotgalibacillus soli	889306	https://ftp.ncbi.nlm.nih.gov/genomes/all/GCF/000/829/435/GCF_000829435.1_ASM82943v1
GCF_000829445	Jeotgalibacillus alimentarius	135826	https://ftp.ncbi.nlm.nih.gov/genomes/all/GCF/000/829/445/GCF_000829445.1_ASM82944v1
GCF_000829465	Cohnella kolymensis	1590652	https://ftp.ncbi.nlm.nih.gov/genomes/all/GCF/000/829/465/GCF_000829465.1_ASM82946v1
GCF_000829515	Jeotgalibacillus campisalis	220754	https://ftp.ncbi.nlm.nih.gov/genomes/all/GCF/000/829/515/GCF_000829515.1_ASM82951v1
GCF_000829715	Streptomyces lydicamycinicus	1546107	https://ftp.ncbi.nlm.nih.gov/genomes/all/GCF/000/829/715/GCF_000829715.2_ASM82971v2
GCF_000829825	Magnetospirillum magnetotacticum MS-1	272627	https://ftp.ncbi.nlm.nih.gov/genomes/all/GCF/000/829/825/GCF_000829825.1_ASM82982v1
GCF_000829905	Beduini massiliensis	1585974	https://ftp.ncbi.nlm.nih.gov/genomes/all/GCF/000/829/905/GCF_000829905.1_Beduini_massiliensis_GM1
GCF_000830005	Streptomyces vietnamensis	362257	https://ftp.ncbi.nlm.nih.gov/genomes/all/GCF/000/830/005/GCF_000830005.1_ASM83000v1
GCF_000830505	Vibrio mytili	50718	https://ftp.ncbi.nlm.nih.gov/genomes/all/GCF/000/830/505/GCF_000830505.1_ASM83050v1
GCF_000830905	Dehalococcoides mccartyi CG4	1432060	https://ftp.ncbi.nlm.nih.gov/genomes/all/GCF/000/830/905/GCF_000830905.1_ASM83090v1
GCF_000831385	Nonlabens marinus S1-08	1454201	https://ftp.ncbi.nlm.nih.gov/genomes/all/GCF/000/831/385/GCF_000831385.1_ASM83138v1
GCF_000831645	Companilactobacillus heilongjiangensis	1074467	https://ftp.ncbi.nlm.nih.gov/genomes/all/GCF/000/831/645/GCF_000831645.3_ASM83164v3
GCF_000832015	Gilvimarinus agarilyticus	679259	https://ftp.ncbi.nlm.nih.gov/genomes/all/GCF/000/832/015/GCF_000832015.1_ASM83201v1
GCF_000832125	Flavobacterium hibernum	37752	https://ftp.ncbi.nlm.nih.gov/genomes/all/GCF/000/832/125/GCF_000832125.1_ASM83212v1
GCF_000832545	Pedobacter lusitanus	1503925	https://ftp.ncbi.nlm.nih.gov/genomes/all/GCF/000/832/545/GCF_000832545.1_ASM83254v1
GCF_000832905	Weizmannia coagulans DSM 1 = ATCC 7050	1121088	https://ftp.ncbi.nlm.nih.gov/genomes/all/GCF/000/832/905/GCF_000832905.1_ASM83290v1
GCF_000833025	Myroides profundi	480520	https://ftp.ncbi.nlm.nih.gov/genomes/all/GCF/000/833/025/GCF_000833025.1_ASM83302v1
GCF_000833575	Corynebacterium singulare	161899	https://ftp.ncbi.nlm.nih.gov/genomes/all/GCF/000/833/575/GCF_000833575.1_ASM83357v1
GCF_000833995	Prevotella pectinovora	1602169	https://ftp.ncbi.nlm.nih.gov/genomes/all/GCF/000/833/995/GCF_000833995.1_ASM83399v1
GCF_000834295	Yersinia pseudotuberculosis IP 32953	273123	https://ftp.ncbi.nlm.nih.gov/genomes/all/GCF/000/834/295/GCF_000834295.1_ASM83429v1
GCF_000834395	Yersinia aldovae 670-83	1453495	https://ftp.ncbi.nlm.nih.gov/genomes/all/GCF/000/834/395/GCF_000834395.1_ASM83439v1
GCF_000834455	Yersinia rohdei	29485	https://ftp.ncbi.nlm.nih.gov/genomes/all/GCF/000/834/455/GCF_000834455.1_ASM83445v1
GCF_000835165	Corynebacterium marinum DSM 44953	1224162	https://ftp.ncbi.nlm.nih.gov/genomes/all/GCF/000/835/165/GCF_000835165.1_ASM83516v1
GCF_000835455	Fonsecaea pedrosoi CBS 271.37	1442368	https://ftp.ncbi.nlm.nih.gov/genomes/all/GCF/000/835/455/GCF_000835455.1_Fons_pedr_CBS_271_37_V1
GCF_000835475	Cladophialophora bantiana CBS 173.52	1442370	https://ftp.ncbi.nlm.nih.gov/genomes/all/GCF/000/835/475/GCF_000835475.1_Clad_bant_CBS_173_52_V1
GCF_000835495	Cladophialophora immunda	569365	https://ftp.ncbi.nlm.nih.gov/genomes/all/GCF/000/835/495/GCF_000835495.1_Clad_immu_CBS83496_V1
GCF_000835505	Exophiala xenobiotica	348802	https://ftp.ncbi.nlm.nih.gov/genomes/all/GCF/000/835/505/GCF_000835505.1_Exop_xeno_CBS118157_V1
GCF_000835515	Exophiala oligosperma	215243	https://ftp.ncbi.nlm.nih.gov/genomes/all/GCF/000/835/515/GCF_000835515.1_Exop_olig_CBS72588_V1
GCF_000835555	Rhinocladiella mackenziei CBS 650.93	1442369	https://ftp.ncbi.nlm.nih.gov/genomes/all/GCF/000/835/555/GCF_000835555.1_Rhin_mack_CBS_650_93_V1
GCF_000836115	Exophiala spinifera	91928	https://ftp.ncbi.nlm.nih.gov/genomes/all/GCF/000/836/115/GCF_000836115.1_Exop_spin_CBS89968_V1
GCF_000836215	Papilio polytes	76194	https://ftp.ncbi.nlm.nih.gov/genomes/all/GCF/000/836/215/GCF_000836215.1_Ppol_1.0
GCF_000836235	Papilio xuthus	66420	https://ftp.ncbi.nlm.nih.gov/genomes/all/GCF/000/836/235/GCF_000836235.1_Pxut_1.0
GCF_000836275	Exophiala mesophila	212818	https://ftp.ncbi.nlm.nih.gov/genomes/all/GCF/000/836/275/GCF_000836275.1_Exop_meso_CBS40295_V1
GCF_000836295	Verruconis gallopava	253628	https://ftp.ncbi.nlm.nih.gov/genomes/all/GCF/000/836/295/GCF_000836295.1_O_gall_CBS43764
GCF_000836435	Fonsecaea multimorphosa CBS 102226	1442371	https://ftp.ncbi.nlm.nih.gov/genomes/all/GCF/000/836/435/GCF_000836435.1_Fons_mult_CBS_102226_V1
GCF_000836635	Kitasatospora griseola	2064	https://ftp.ncbi.nlm.nih.gov/genomes/all/GCF/000/836/635/GCF_000836635.1_ASM83663v1
GCF_000836725	Anoxybacillus thermarum	404937	https://ftp.ncbi.nlm.nih.gov/genomes/all/GCF/000/836/725/GCF_000836725.1_ASM83672v1
GCF_000836805	Chlamydia phage CPG1	90963	https://ftp.ncbi.nlm.nih.gov/genomes/all/GCF/000/836/805/GCF_000836805.1_ViralProj14012
GCF_000836945	Escherichia virus T4	10665	https://ftp.ncbi.nlm.nih.gov/genomes/all/GCF/000/836/945/GCF_000836945.1_ViralProj14044
GCF_000839085	Rice yellow mottle virus satellite	195056	https://ftp.ncbi.nlm.nih.gov/genomes/all/GCF/000/839/085/GCF_000839085.1_ViralProj14152
GCF_000844925	Enterobacteria phage VT2-Sakai	97081	https://ftp.ncbi.nlm.nih.gov/genomes/all/GCF/000/844/925/GCF_000844925.1_ViralProj14480
GCF_000846145	Escherichia phage alpha3	10849	https://ftp.ncbi.nlm.nih.gov/genomes/all/GCF/000/846/145/GCF_000846145.1_ViralProj14570
GCF_000846805	Human mastadenovirus A	129875	https://ftp.ncbi.nlm.nih.gov/genomes/all/GCF/000/846/805/GCF_000846805.1_ViralProj14517
GCF_000847425	Pegivirus A	1307800	https://ftp.ncbi.nlm.nih.gov/genomes/all/GCF/000/847/425/GCF_000847425.1_ViralProj14647
GCF_000849665	Chlamydia phage 2	105154	https://ftp.ncbi.nlm.nih.gov/genomes/all/GCF/000/849/665/GCF_000849665.1_ViralProj14593
GCF_000851485	Panicum mosaic satellite virus	154834	https://ftp.ncbi.nlm.nih.gov/genomes/all/GCF/000/851/485/GCF_000851485.1_ViralProj14816
GCF_000851845	St. Augustine decline satellite virus	28265	https://ftp.ncbi.nlm.nih.gov/genomes/all/GCF/000/851/845/GCF_000851845.1_ViralProj14898
GCF_000853245	Yellowtail ascites virus	59816	https://ftp.ncbi.nlm.nih.gov/genomes/all/GCF/000/853/245/GCF_000853245.1_ViralMultiSegProj14852
GCF_000854845	Measles morbillivirus	11234	https://ftp.ncbi.nlm.nih.gov/genomes/all/GCF/000/854/845/GCF_000854845.1_ViralProj15025
GCF_000855585	Sudan ebolavirus	186540	https://ftp.ncbi.nlm.nih.gov/genomes/all/GCF/000/855/585/GCF_000855585.1_ViralProj15012
GCF_000856665	Influenza C virus (C/Ann Arbor/1/50)	11553	https://ftp.ncbi.nlm.nih.gov/genomes/all/GCF/000/856/665/GCF_000856665.10_ViralMultiSegProj15055
GCF_000857085	Human mastadenovirus B	108098	https://ftp.ncbi.nlm.nih.gov/genomes/all/GCF/000/857/085/GCF_000857085.1_ViralProj15150
GCF_000857325	Marburg marburgvirus	11269	https://ftp.ncbi.nlm.nih.gov/genomes/all/GCF/000/857/325/GCF_000857325.2_ViralProj15199
GCF_000860865	Equine arteritis virus	11047	https://ftp.ncbi.nlm.nih.gov/genomes/all/GCF/000/860/865/GCF_000860865.1_ViralProj15383
GCF_000861085	West Nile virus	11082	https://ftp.ncbi.nlm.nih.gov/genomes/all/GCF/000/861/085/GCF_000861085.1_ViralProj15431
GCF_000861165	Enterovirus C	138950	https://ftp.ncbi.nlm.nih.gov/genomes/all/GCF/000/861/165/GCF_000861165.1_ViralProj15288
GCF_000861845	Hepatitis C virus genotype 1	41856	https://ftp.ncbi.nlm.nih.gov/genomes/all/GCF/000/861/845/GCF_000861845.1_ViralProj15432
GCF_000862145	Japanese encephalitis virus	11072	https://ftp.ncbi.nlm.nih.gov/genomes/all/GCF/000/862/145/GCF_000862145.1_ViralProj15310
GCF_000862405	GB virus-B	2847087	https://ftp.ncbi.nlm.nih.gov/genomes/all/GCF/000/862/405/GCF_000862405.1_ViralProj15364
GCF_000862445	Sesbania mosaic virus	12558	https://ftp.ncbi.nlm.nih.gov/genomes/all/GCF/000/862/445/GCF_000862445.1_ViralProj15372
GCF_000863085	Rice yellow mottle virus	31744	https://ftp.ncbi.nlm.nih.gov/genomes/all/GCF/000/863/085/GCF_000863085.1_ViralProj15327
GCF_000863565	Murray Valley encephalitis virus	11079	https://ftp.ncbi.nlm.nih.gov/genomes/all/GCF/000/863/565/GCF_000863565.1_ViralProj15430
GCF_000863925	Simian immunodeficiency virus	11723	https://ftp.ncbi.nlm.nih.gov/genomes/all/GCF/000/863/925/GCF_000863925.1_ViralProj15501
GCF_000864005	Norovirus GI	122928	https://ftp.ncbi.nlm.nih.gov/genomes/all/GCF/000/864/005/GCF_000864005.1_ViralProj15520
GCF_000864765	Human immunodeficiency virus 1	11676	https://ftp.ncbi.nlm.nih.gov/genomes/all/GCF/000/864/765/GCF_000864765.1_ViralProj15476
GCF_000864885	SARS coronavirus Tor2	227984	https://ftp.ncbi.nlm.nih.gov/genomes/all/GCF/000/864/885/GCF_000864885.1_ViralProj15500
GCF_000865085	Influenza A virus (A/New York/392/2004(H3N2))	335341	https://ftp.ncbi.nlm.nih.gov/genomes/all/GCF/000/865/085/GCF_000865085.1_ViralMultiSegProj15622
GCF_000866645	Influenza A virus (A/Korea/426/1968(H2N2))	488241	https://ftp.ncbi.nlm.nih.gov/genomes/all/GCF/000/866/645/GCF_000866645.1_ViralMultiSegProj15620
GCF_000868425	Norovirus GV	1246677	https://ftp.ncbi.nlm.nih.gov/genomes/all/GCF/000/868/425/GCF_000868425.1_ViralProj17577
GCF_000871845	Dengue virus 2	11060	https://ftp.ncbi.nlm.nih.gov/genomes/all/GCF/000/871/845/GCF_000871845.1_ViralProj20183
GCF_000874105	Okra leaf curl Mali virus satellite DNA beta	454128	https://ftp.ncbi.nlm.nih.gov/genomes/all/GCF/000/874/105/GCF_000874105.1_ViralProj20323
GCF_000875755	Mycoplasma yeatsii GM274B	743967	https://ftp.ncbi.nlm.nih.gov/genomes/all/GCF/000/875/755/GCF_000875755.1_ASM87575v1
GCF_000875775	Nitrosopumilus piranensis	1582439	https://ftp.ncbi.nlm.nih.gov/genomes/all/GCF/000/875/775/GCF_000875775.1_ASM87577v1
GCF_000876205	Paucilactobacillus wasatchensis	1335616	https://ftp.ncbi.nlm.nih.gov/genomes/all/GCF/000/876/205/GCF_000876205.1_ASM87620v1
GCF_000876225	Micromonospora haikouensis	686309	https://ftp.ncbi.nlm.nih.gov/genomes/all/GCF/000/876/225/GCF_000876225.1_ASM87622v1
GCF_000878195	Mycolicibacterium llatzerense	280871	https://ftp.ncbi.nlm.nih.gov/genomes/all/GCF/000/878/195/GCF_000878195.1_ASM87819v1
GCF_000880355	Tomato leaf curl Kumasi virus	548915	https://ftp.ncbi.nlm.nih.gov/genomes/all/GCF/000/880/355/GCF_000880355.1_ViralProj30837
GCF_000880515	Human mastadenovirus B	108098	https://ftp.ncbi.nlm.nih.gov/genomes/all/GCF/000/880/515/GCF_000880515.1_ViralProj31177
GCF_000882815	Zika virus	64320	https://ftp.ncbi.nlm.nih.gov/genomes/all/GCF/000/882/815/GCF_000882815.3_ViralProj36615
GCF_000888475	Tai Forest ebolavirus	186541	https://ftp.ncbi.nlm.nih.gov/genomes/all/GCF/000/888/475/GCF_000888475.1_ViralProj51257
GCF_000894695	Hippeastrum mosaic virus	421010	https://ftp.ncbi.nlm.nih.gov/genomes/all/GCF/000/894/695/GCF_000894695.1_ViralProj167580
GCF_000896295	Sweet potato virus 2	453050	https://ftp.ncbi.nlm.nih.gov/genomes/all/GCF/000/896/295/GCF_000896295.1_ViralProj167581
GCF_000898155	Cyrtanthus elatus virus A	861561	https://ftp.ncbi.nlm.nih.gov/genomes/all/GCF/000/898/155/GCF_000898155.1_ViralProj167578
GCF_000901155	Middle East respiratory syndrome-related coronavirus	1335626	https://ftp.ncbi.nlm.nih.gov/genomes/all/GCF/000/901/155/GCF_000901155.1_ViralProj183710
GCF_000907255	Rodent pegivirus	1321391	https://ftp.ncbi.nlm.nih.gov/genomes/all/GCF/000/907/255/GCF_000907255.1_ViralProj198868
GCF_000928555	Influenza A virus (A/Shanghai/02/2013(H7N9))	1332244	https://ftp.ncbi.nlm.nih.gov/genomes/all/GCF/000/928/555/GCF_000928555.1_ViralMultiSegProj274585
GCF_000931935	Dethiosulfatarculus sandiegensis	1429043	https://ftp.ncbi.nlm.nih.gov/genomes/all/GCF/000/931/935/GCF_000931935.2_ASM93193v2
GCF_000934545	Rugosibacter aromaticivorans	1565605	https://ftp.ncbi.nlm.nih.gov/genomes/all/GCF/000/934/545/GCF_000934545.1_ASM93454v1
GCF_000934565	Pseudomonas simiae	321846	https://ftp.ncbi.nlm.nih.gov/genomes/all/GCF/000/934/565/GCF_000934565.1_ASM93456v1
GCF_000934605	Pandoraea vervacti	656178	https://ftp.ncbi.nlm.nih.gov/genomes/all/GCF/000/934/605/GCF_000934605.2_ASM93460v2
GCF_000934725	Methyloterricola oryzae	1495050	https://ftp.ncbi.nlm.nih.gov/genomes/all/GCF/000/934/725/GCF_000934725.1_ASM93472v1
GCF_000934745	Desulfonatronum thioautotrophicum	617001	https://ftp.ncbi.nlm.nih.gov/genomes/all/GCF/000/934/745/GCF_000934745.1_ASM93474v1
GCF_000934755	Desulfonatronovibrio magnus	698827	https://ftp.ncbi.nlm.nih.gov/genomes/all/GCF/000/934/755/GCF_000934755.1_ASM93475v1
GCF_000934765	Thiomicrospira microaerophila	406020	https://ftp.ncbi.nlm.nih.gov/genomes/all/GCF/000/934/765/GCF_000934765.1_ASM93476v1
GCF_000935025	Sphingomonas hengshuiensis	1609977	https://ftp.ncbi.nlm.nih.gov/genomes/all/GCF/000/935/025/GCF_000935025.1_ASM93502v1
GCF_000935125	Streptomyces natalensis ATCC 27448	1240678	https://ftp.ncbi.nlm.nih.gov/genomes/all/GCF/000/935/125/GCF_000935125.1_SNA_1.0
GCF_000935625	Nanorana parkeri	125878	https://ftp.ncbi.nlm.nih.gov/genomes/all/GCF/000/935/625/GCF_000935625.1_ASM93562v1
GCF_000935875	Mycoplasma hominis	2098	https://ftp.ncbi.nlm.nih.gov/genomes/all/GCF/000/935/875/GCF_000935875.1_ASM93587v1
GCF_000938715	Lachancea lanzarotensis	1245769	https://ftp.ncbi.nlm.nih.gov/genomes/all/GCF/000/938/715/GCF_000938715.1_LALA0
GCF_000939975	Pseudomonas saudimassiliensis	1461581	https://ftp.ncbi.nlm.nih.gov/genomes/all/GCF/000/939/975/GCF_000939975.1_PRJEB5504_assembly_1
GCF_000940515	Mannheimia massilioguelmaensis	1604354	https://ftp.ncbi.nlm.nih.gov/genomes/all/GCF/000/940/515/GCF_000940515.1_Mannheimia_massilioguelmaensis_MG13T
GCF_000940805	Gynuella sunshinyii YC6258	1445510	https://ftp.ncbi.nlm.nih.gov/genomes/all/GCF/000/940/805/GCF_000940805.1_ASM94080v1
GCF_000940995	Photobacterium gaetbulicola Gung47	658445	https://ftp.ncbi.nlm.nih.gov/genomes/all/GCF/000/940/995/GCF_000940995.1_ASM94099v1
GCF_000941055	Siansivirga zeaxanthinifaciens CC-SAMT-1	1454006	https://ftp.ncbi.nlm.nih.gov/genomes/all/GCF/000/941/055/GCF_000941055.1_ASM94105v1
GCF_000941095	Ureaplasma diversum	42094	https://ftp.ncbi.nlm.nih.gov/genomes/all/GCF/000/941/095/GCF_000941095.1_ASM94109v1
GCF_000942395	Risungbinella massiliensis	1329796	https://ftp.ncbi.nlm.nih.gov/genomes/all/GCF/000/942/395/GCF_000942395.1_Pytheasella_massiliensis
GCF_000943515	Amycolatopsis orientalis	31958	https://ftp.ncbi.nlm.nih.gov/genomes/all/GCF/000/943/515/GCF_000943515.2_ASM94351v2
GCF_000943555	Tamlana nanhaiensis	1382798	https://ftp.ncbi.nlm.nih.gov/genomes/all/GCF/000/943/555/GCF_000943555.1_ASM94355v1
GCF_000943565	Tamlana sedimentorum	1435349	https://ftp.ncbi.nlm.nih.gov/genomes/all/GCF/000/943/565/GCF_000943565.1_ASM94356v1
GCF_000946815	Syntrophaceticus schinkii	499207	https://ftp.ncbi.nlm.nih.gov/genomes/all/GCF/000/946/815/GCF_000946815.1_Syntrophaceticus_schinkii
GCF_000948175	Bacillus alveayuensis	279215	https://ftp.ncbi.nlm.nih.gov/genomes/all/GCF/000/948/175/GCF_000948175.1_BFA_2_A
GCF_000948395	Frankia torreyi	1856	https://ftp.ncbi.nlm.nih.gov/genomes/all/GCF/000/948/395/GCF_000948395.1_CpI1-S
GCF_000948975	Thalassomonas actiniarum	485447	https://ftp.ncbi.nlm.nih.gov/genomes/all/GCF/000/948/975/GCF_000948975.1_ASM94897v1
GCF_000948985	Thalassomonas viridans	137584	https://ftp.ncbi.nlm.nih.gov/genomes/all/GCF/000/948/985/GCF_000948985.1_ASM94898v1
GCF_000949295	Acidithrix ferrooxidans	1280514	https://ftp.ncbi.nlm.nih.gov/genomes/all/GCF/000/949/295/GCF_000949295.1_ASM94929v1
GCF_000949405	Vollenhovia emeryi	411798	https://ftp.ncbi.nlm.nih.gov/genomes/all/GCF/000/949/405/GCF_000949405.1_V.emery_V1.0
GCF_000949475	Draconibacterium sediminis	1544798	https://ftp.ncbi.nlm.nih.gov/genomes/all/GCF/000/949/475/GCF_000949475.1_ASM94947v1
GCF_000949635	Candidatus Brocadia sinica JPN1	1197129	https://ftp.ncbi.nlm.nih.gov/genomes/all/GCF/000/949/635/GCF_000949635.1_ASM94963v1
GCF_000949865	Rhizobium nepotum 39/7	1368418	https://ftp.ncbi.nlm.nih.gov/genomes/all/GCF/000/949/865/GCF_000949865.1_ASM94986v1
GCF_000950575	Psychromicrobium lacuslunae	1618207	https://ftp.ncbi.nlm.nih.gov/genomes/all/GCF/000/950/575/GCF_000950575.1_ASM95057v1
GCF_000951035	Colobus angolensis palliatus	336983	https://ftp.ncbi.nlm.nih.gov/genomes/all/GCF/000/951/035/GCF_000951035.1_Cang.pa_1.0
GCF_000951045	Mandrillus leucophaeus	9568	https://ftp.ncbi.nlm.nih.gov/genomes/all/GCF/000/951/045/GCF_000951045.1_Mleu.le_1.0
GCF_000951135	Rouxiella chamberiensis	1513468	https://ftp.ncbi.nlm.nih.gov/genomes/all/GCF/000/951/135/GCF_000951135.1_ASM95113v1
GCF_000952055	Aotus nancymaae	37293	https://ftp.ncbi.nlm.nih.gov/genomes/all/GCF/000/952/055/GCF_000952055.2_Anan_2.0
GCF_000952155	Aliterella atlantica CENA595	1618023	https://ftp.ncbi.nlm.nih.gov/genomes/all/GCF/000/952/155/GCF_000952155.1_asmbly001
GCF_000952855	Aequorivita vladivostokensis	171194	https://ftp.ncbi.nlm.nih.gov/genomes/all/GCF/000/952/855/GCF_000952855.1_ASM95285v1
GCF_000953015	Candidatus Methylopumilus turicensis	1581680	https://ftp.ncbi.nlm.nih.gov/genomes/all/GCF/000/953/015/GCF_000953015.1_Candidatus_Methylopumilus_turicensis_MMS-10A-171
GCF_000953135	Legionella fallonii LLAP-10	1212491	https://ftp.ncbi.nlm.nih.gov/genomes/all/GCF/000/953/135/GCF_000953135.1_LFA
GCF_000953635	Tatlockia micdadei	451	https://ftp.ncbi.nlm.nih.gov/genomes/all/GCF/000/953/635/GCF_000953635.1_LMI
GCF_000953655	Legionella hackeliae	449	https://ftp.ncbi.nlm.nih.gov/genomes/all/GCF/000/953/655/GCF_000953655.1_LHA
GCF_000953715	Defluviitoga tunisiensis	1006576	https://ftp.ncbi.nlm.nih.gov/genomes/all/GCF/000/953/715/GCF_000953715.1_DTL3
GCF_000953855	Mizugakiibacter sediminis	1475481	https://ftp.ncbi.nlm.nih.gov/genomes/all/GCF/000/953/855/GCF_000953855.2_ASM95385v3
GCF_000954135	Ralstonia mannitolilytica	105219	https://ftp.ncbi.nlm.nih.gov/genomes/all/GCF/000/954/135/GCF_000954135.1_ASM95413v2
GCF_000955725	Caldicellulosiruptor danielii	1387557	https://ftp.ncbi.nlm.nih.gov/genomes/all/GCF/000/955/725/GCF_000955725.1_ASM95572v1
GCF_000955735	Caldicellulosiruptor naganoensis NA10	1387569	https://ftp.ncbi.nlm.nih.gov/genomes/all/GCF/000/955/735/GCF_000955735.1_ASM95573v1
GCF_000955745	Caldicellulosiruptor morganii	1387555	https://ftp.ncbi.nlm.nih.gov/genomes/all/GCF/000/955/745/GCF_000955745.1_ASM95574v1
GCF_000955905	Candidatus Nitrosotenuis cloacae	1603555	https://ftp.ncbi.nlm.nih.gov/genomes/all/GCF/000/955/905/GCF_000955905.1_ASM95590v3
GCF_000955945	Cercocebus atys	9531	https://ftp.ncbi.nlm.nih.gov/genomes/all/GCF/000/955/945/GCF_000955945.1_Caty_1.0
GCF_000956065	Macaca nemestrina	9545	https://ftp.ncbi.nlm.nih.gov/genomes/all/GCF/000/956/065/GCF_000956065.1_Mnem_1.0
GCF_000956105	Propithecus coquereli	379532	https://ftp.ncbi.nlm.nih.gov/genomes/all/GCF/000/956/105/GCF_000956105.1_Pcoq_1.0
GCF_000956175	Nitrosopumilus adriaticus	1580092	https://ftp.ncbi.nlm.nih.gov/genomes/all/GCF/000/956/175/GCF_000956175.1_ASM95617v1
GCF_000956235	Wasmannia auropunctata	64793	https://ftp.ncbi.nlm.nih.gov/genomes/all/GCF/000/956/235/GCF_000956235.1_wasmannia.A_1.0
GCF_000956335	Plasmodium fragile	5857	https://ftp.ncbi.nlm.nih.gov/genomes/all/GCF/000/956/335/GCF_000956335.1_Plas_frag_nilgiri_V1
GCF_000956465	Microbacterium trichothecenolyticum	69370	https://ftp.ncbi.nlm.nih.gov/genomes/all/GCF/000/956/465/GCF_000956465.1_ASM95646v1
GCF_000956535	Microbacterium ginsengisoli	400772	https://ftp.ncbi.nlm.nih.gov/genomes/all/GCF/000/956/535/GCF_000956535.1_ASM95653v1
GCF_000956575	Microbacterium ketosireducens	92835	https://ftp.ncbi.nlm.nih.gov/genomes/all/GCF/000/956/575/GCF_000956575.1_ASM95657v1
GCF_000959365	Burkholderia oklahomensis C6786	441162	https://ftp.ncbi.nlm.nih.gov/genomes/all/GCF/000/959/365/GCF_000959365.1_ASM95936v1
GCF_000959505	Burkholderia dolosa AU0158	350701	https://ftp.ncbi.nlm.nih.gov/genomes/all/GCF/000/959/505/GCF_000959505.1_ASM95950v1
GCF_000960005	Streptococcus mitis	28037	https://ftp.ncbi.nlm.nih.gov/genomes/all/GCF/000/960/005/GCF_000960005.1_ASM96000v1
GCF_000960975	Martelella endophytica	1486262	https://ftp.ncbi.nlm.nih.gov/genomes/all/GCF/000/960/975/GCF_000960975.1_ASM96097v1
GCF_000961095	Paenibacillus beijingensis	1126833	https://ftp.ncbi.nlm.nih.gov/genomes/all/GCF/000/961/095/GCF_000961095.1_ASM96109v1
GCF_000961215	Xanthomonas citri pv. citri	611301	https://ftp.ncbi.nlm.nih.gov/genomes/all/GCF/000/961/215/GCF_000961215.1_ASM96121v1
GCF_000961515	Paraburkholderia fungorum	134537	https://ftp.ncbi.nlm.nih.gov/genomes/all/GCF/000/961/515/GCF_000961515.1_ASM96151v1
GCF_000961545	Sporothrix schenckii 1099-18	1397361	https://ftp.ncbi.nlm.nih.gov/genomes/all/GCF/000/961/545/GCF_000961545.1_S_schenckii_v1
GCF_000961885	Streptomyces rubellomurinus	359131	https://ftp.ncbi.nlm.nih.gov/genomes/all/GCF/000/961/885/GCF_000961885.1_ASM96188v1
GCF_000962825	Actinoplanes rectilineatus	113571	https://ftp.ncbi.nlm.nih.gov/genomes/all/GCF/000/962/825/GCF_000962825.1_ASM96282v1
GCF_000963695	Methylocucumis oryzae	1632867	https://ftp.ncbi.nlm.nih.gov/genomes/all/GCF/000/963/695/GCF_000963695.1_Methcu1.0
GCF_000963705	Elstera litoralis	552518	https://ftp.ncbi.nlm.nih.gov/genomes/all/GCF/000/963/705/GCF_000963705.1_Ellito1.0
GCF_000963865	Muricauda lutaonensis	516051	https://ftp.ncbi.nlm.nih.gov/genomes/all/GCF/000/963/865/GCF_000963865.1_ASM96386v1
GCF_000963885	Tanticharoenia sakaeratensis NBRC 103193	1231623	https://ftp.ncbi.nlm.nih.gov/genomes/all/GCF/000/963/885/GCF_000963885.1_ASM96388v1
GCF_000963925	Acetobacter cibinongensis	146475	https://ftp.ncbi.nlm.nih.gov/genomes/all/GCF/000/963/925/GCF_000963925.1_ASM96392v1
GCF_000963965	Acetobacter orientalis	146474	https://ftp.ncbi.nlm.nih.gov/genomes/all/GCF/000/963/965/GCF_000963965.1_ASM96396v1
GCF_000964005	Williamsia herbipolensis	1603258	https://ftp.ncbi.nlm.nih.gov/genomes/all/GCF/000/964/005/GCF_000964005.1_WiARP1.0
GCF_000964225	Acetobacter syzygii	146476	https://ftp.ncbi.nlm.nih.gov/genomes/all/GCF/000/964/225/GCF_000964225.1_ASM96422v1
GCF_000964255	Teredinibacter turnerae	2426	https://ftp.ncbi.nlm.nih.gov/genomes/all/GCF/000/964/255/GCF_000964255.1_ASM96425v1
GCF_000964365	Acidisphaera rubrifaciens HS-AP3	1231350	https://ftp.ncbi.nlm.nih.gov/genomes/all/GCF/000/964/365/GCF_000964365.1_ASM96436v1
GCF_000964595	Orientia chuto str. Dubai	1359168	https://ftp.ncbi.nlm.nih.gov/genomes/all/GCF/000/964/595/GCF_000964595.1_ASM96459v1
GCF_000964795	Candidatus Neoehrlichia lotoris str. RAC413	1359163	https://ftp.ncbi.nlm.nih.gov/genomes/all/GCF/000/964/795/GCF_000964795.1_ASM96479v1
GCF_000965255	Levilactobacillus spicheri	216463	https://ftp.ncbi.nlm.nih.gov/genomes/all/GCF/000/965/255/GCF_000965255.1_ASM96525v1
GCF_000966195	Domibacillus robiginosus	1071054	https://ftp.ncbi.nlm.nih.gov/genomes/all/GCF/000/966/195/GCF_000966195.1_ASM96619v1
GCF_000966265	Palaeococcus ferrophilus DSM 13482	588319	https://ftp.ncbi.nlm.nih.gov/genomes/all/GCF/000/966/265/GCF_000966265.1_ASM96626v1
GCF_000966355	Mycobacterium lepromatosis	480418	https://ftp.ncbi.nlm.nih.gov/genomes/all/GCF/000/966/355/GCF_000966355.1_ASM96635v1
GCF_000966975	Streptomyces katrae	68223	https://ftp.ncbi.nlm.nih.gov/genomes/all/GCF/000/966/975/GCF_000966975.1_ASM96697v1
GCF_000967245	Bombilactobacillus mellis	1218508	https://ftp.ncbi.nlm.nih.gov/genomes/all/GCF/000/967/245/GCF_000967245.1_ASM96724v1
GCF_000967305	Alcaligenes faecalis	511	https://ftp.ncbi.nlm.nih.gov/genomes/all/GCF/000/967/305/GCF_000967305.2_ASM96730v2
GCF_000967425	Pseudorhizobium banfieldiae	1125847	https://ftp.ncbi.nlm.nih.gov/genomes/all/GCF/000/967/425/GCF_000967425.1_ASM96742v1
GCF_000967465	Vibrio coralliilyticus	190893	https://ftp.ncbi.nlm.nih.gov/genomes/all/GCF/000/967/465/GCF_000967465.2_ASM96746v2
GCF_000967495	Vibrio neptunius	170651	https://ftp.ncbi.nlm.nih.gov/genomes/all/GCF/000/967/495/GCF_000967495.1_S2394
GCF_000967545	Vibrio galatheae	579748	https://ftp.ncbi.nlm.nih.gov/genomes/all/GCF/000/967/545/GCF_000967545.1_S2757
GCF_000967625	Pseudoalteromonas ruthenica	151081	https://ftp.ncbi.nlm.nih.gov/genomes/all/GCF/000/967/625/GCF_000967625.1_S3137
GCF_000967915	Paracholeplasma brassicae	61635	https://ftp.ncbi.nlm.nih.gov/genomes/all/GCF/000/967/915/GCF_000967915.1_ASM96791v1
GCF_000967935	Pseudomonas marginalis	298	https://ftp.ncbi.nlm.nih.gov/genomes/all/GCF/000/967/935/GCF_000967935.1_ASM96793v1
GCF_000968055	Alteracholeplasma palmae J233	1318466	https://ftp.ncbi.nlm.nih.gov/genomes/all/GCF/000/968/055/GCF_000968055.1_ASM96805v1
GCF_000968175	Xenorhabdus poinarii G6	1354304	https://ftp.ncbi.nlm.nih.gov/genomes/all/GCF/000/968/175/GCF_000968175.1_ASM96817v1
GCF_000968195	Xenorhabdus doucetiae	351671	https://ftp.ncbi.nlm.nih.gov/genomes/all/GCF/000/968/195/GCF_000968195.1_ASM96819v1
GCF_000968375	Clostridium scatologenes	1548	https://ftp.ncbi.nlm.nih.gov/genomes/all/GCF/000/968/375/GCF_000968375.1_ASM96837v1
GCF_000968535	Methylotuvimicrobium alcaliphilum 20Z	1091494	https://ftp.ncbi.nlm.nih.gov/genomes/all/GCF/000/968/535/GCF_000968535.2_ASM96853v1
GCF_000968595	Rasamsonia emersonii CBS 393.64	1408163	https://ftp.ncbi.nlm.nih.gov/genomes/all/GCF/000/968/595/GCF_000968595.1_ASM96859v1
GCF_000968685	Streptomyces antioxidans	1507734	https://ftp.ncbi.nlm.nih.gov/genomes/all/GCF/000/968/685/GCF_000968685.2_ASM96868v2
GCF_000969395	Pantoea anthophila	470931	https://ftp.ncbi.nlm.nih.gov/genomes/all/GCF/000/969/395/GCF_000969395.1_ASM96939v1
GCF_000969415	Devosia geojensis	443610	https://ftp.ncbi.nlm.nih.gov/genomes/all/GCF/000/969/415/GCF_000969415.1_ASM96941v1
GCF_000969445	Devosia chinhatensis	429727	https://ftp.ncbi.nlm.nih.gov/genomes/all/GCF/000/969/445/GCF_000969445.1_ASM96944v1
GCF_000969605	Aquincola tertiaricarbonis	391953	https://ftp.ncbi.nlm.nih.gov/genomes/all/GCF/000/969/605/GCF_000969605.1_ASM96960v1
GCF_000969705	Nitriliruptor alkaliphilus DSM 45188	1069448	https://ftp.ncbi.nlm.nih.gov/genomes/all/GCF/000/969/705/GCF_000969705.1_ASM96970v1
GCF_000969885	Methanosarcina thermophila TM-1	523844	https://ftp.ncbi.nlm.nih.gov/genomes/all/GCF/000/969/885/GCF_000969885.1_ASM96988v1
GCF_000969905	Methanosarcina vacuolata Z-761	1434123	https://ftp.ncbi.nlm.nih.gov/genomes/all/GCF/000/969/905/GCF_000969905.1_ASM96990v1
GCF_000970065	Methanosarcina barkeri 227	1434106	https://ftp.ncbi.nlm.nih.gov/genomes/all/GCF/000/970/065/GCF_000970065.1_ASM97006v1
GCF_000970085	Methanosarcina siciliae T4/M	1434120	https://ftp.ncbi.nlm.nih.gov/genomes/all/GCF/000/970/085/GCF_000970085.1_ASM97008v1
GCF_000970265	Methanosarcina lacustris Z-7289	1434111	https://ftp.ncbi.nlm.nih.gov/genomes/all/GCF/000/970/265/GCF_000970265.1_ASM97026v1
GCF_000970285	Methanosarcina horonobensis HB-1 = JCM 15518	1434110	https://ftp.ncbi.nlm.nih.gov/genomes/all/GCF/000/970/285/GCF_000970285.1_ASM97028v1
GCF_000970455	Devosia soli	361041	https://ftp.ncbi.nlm.nih.gov/genomes/all/GCF/000/970/455/GCF_000970455.1_ASM97045v1
GCF_000970465	Devosia insulae DS-56	1116389	https://ftp.ncbi.nlm.nih.gov/genomes/all/GCF/000/970/465/GCF_000970465.2_ASM97046v2
GCF_000970675	Domibacillus tundrae	1587527	https://ftp.ncbi.nlm.nih.gov/genomes/all/GCF/000/970/675/GCF_000970675.1_ASM97067v1
GCF_000970685	Domibacillus indicus	1437523	https://ftp.ncbi.nlm.nih.gov/genomes/all/GCF/000/970/685/GCF_000970685.1_ASM97068v1
GCF_000970755	Lactobacillus kimbladii	1218506	https://ftp.ncbi.nlm.nih.gov/genomes/all/GCF/000/970/755/GCF_000970755.1_ASM97075v1
GCF_000970775	Lactobacillus melliventris	1218507	https://ftp.ncbi.nlm.nih.gov/genomes/all/GCF/000/970/775/GCF_000970775.1_ASM97077v1
GCF_000970795	Bombilactobacillus mellifer	1218492	https://ftp.ncbi.nlm.nih.gov/genomes/all/GCF/000/970/795/GCF_000970795.1_ASM97079v1
GCF_000971095	Anser cygnoides domesticus	381198	https://ftp.ncbi.nlm.nih.gov/genomes/all/GCF/000/971/095/GCF_000971095.1_AnsCyg_PRJNA183603_v1.0
GCF_000971115	Demequina gelatinilytica	1638980	https://ftp.ncbi.nlm.nih.gov/genomes/all/GCF/000/971/115/GCF_000971115.1_ASM97111v1
GCF_000971135	Demequina phytophila	1638981	https://ftp.ncbi.nlm.nih.gov/genomes/all/GCF/000/971/135/GCF_000971135.1_ASM97113v1
GCF_000971155	Demequina maris	1638982	https://ftp.ncbi.nlm.nih.gov/genomes/all/GCF/000/971/155/GCF_000971155.1_ASM97115v1
GCF_000971175	Demequina pelophila	1638984	https://ftp.ncbi.nlm.nih.gov/genomes/all/GCF/000/971/175/GCF_000971175.1_ASM97117v1
GCF_000971195	Demequina soli	1638987	https://ftp.ncbi.nlm.nih.gov/genomes/all/GCF/000/971/195/GCF_000971195.1_ASM97119v1
GCF_000971215	Demequina silvatica	1638988	https://ftp.ncbi.nlm.nih.gov/genomes/all/GCF/000/971/215/GCF_000971215.1_ASM97121v1
GCF_000971235	Demequina subtropica	1638989	https://ftp.ncbi.nlm.nih.gov/genomes/all/GCF/000/971/235/GCF_000971235.1_ASM97123v1
GCF_000971255	Demequina rhizosphaerae	1638985	https://ftp.ncbi.nlm.nih.gov/genomes/all/GCF/000/971/255/GCF_000971255.1_ASM97125v1
GCF_000971295	Devosia epidermidihirudinis	1293439	https://ftp.ncbi.nlm.nih.gov/genomes/all/GCF/000/971/295/GCF_000971295.1_ASM97129v1
GCF_000971395	Demequina iriomotensis	1536641	https://ftp.ncbi.nlm.nih.gov/genomes/all/GCF/000/971/395/GCF_000971395.1_ASM97139v1
GCF_000971765	Candidatus Pantoea carbekii	1235990	https://ftp.ncbi.nlm.nih.gov/genomes/all/GCF/000/971/765/GCF_000971765.1_ASM97176v1
GCF_000971965	Paenibacillus wulumuqiensis	1567107	https://ftp.ncbi.nlm.nih.gov/genomes/all/GCF/000/971/965/GCF_000971965.1_ASM97196v1
GCF_000971985	Paenibacillus dauci	1567106	https://ftp.ncbi.nlm.nih.gov/genomes/all/GCF/000/971/985/GCF_000971985.1_ASM97198v1
GCF_000972175	Pseudomonas syringae pv. coryli str. NCPPB 4273	1397690	https://ftp.ncbi.nlm.nih.gov/genomes/all/GCF/000/972/175/GCF_000972175.1_CLC6_0_3
GCF_000972495	Hymenobacter terrenus	1629124	https://ftp.ncbi.nlm.nih.gov/genomes/all/GCF/000/972/495/GCF_000972495.1_ASM97249v1
GCF_000972705	Limnoraphis robusta CS-951	1637645	https://ftp.ncbi.nlm.nih.gov/genomes/all/GCF/000/972/705/GCF_000972705.2_ASM97270v2
GCF_000972785	Pandoraea oxalativorans	573737	https://ftp.ncbi.nlm.nih.gov/genomes/all/GCF/000/972/785/GCF_000972785.3_ASM97278v3
GCF_000972845	Larimichthys crocea	215358	https://ftp.ncbi.nlm.nih.gov/genomes/all/GCF/000/972/845/GCF_000972845.2_L_crocea_2.0
GCF_000973065	Limnospira indica PCC 8005	376219	https://ftp.ncbi.nlm.nih.gov/genomes/all/GCF/000/973/065/GCF_000973065.1_ASM97306v1
GCF_000973085	Sneathia vaginalis	187101	https://ftp.ncbi.nlm.nih.gov/genomes/all/GCF/000/973/085/GCF_000973085.1_ASM97308v1
GCF_000973105	Zobellia galactanivorans	63186	https://ftp.ncbi.nlm.nih.gov/genomes/all/GCF/000/973/105/GCF_000973105.1_ASM97310v1
GCF_000973505	Blochmannia endosymbiont of Polyrhachis (Hedomyrma) turneri	1505596	https://ftp.ncbi.nlm.nih.gov/genomes/all/GCF/000/973/505/GCF_000973505.1_ASM97350v1
GCF_000973545	Blochmannia endosymbiont of Camponotus (Colobopsis) obliquus	1505597	https://ftp.ncbi.nlm.nih.gov/genomes/all/GCF/000/973/545/GCF_000973545.1_ASM97354v1
GCF_000973625	Polynucleobacter duraquae	1835254	https://ftp.ncbi.nlm.nih.gov/genomes/all/GCF/000/973/625/GCF_000973625.1_ASM97362v1
GCF_000973725	Pontibacter korlensis	400092	https://ftp.ncbi.nlm.nih.gov/genomes/all/GCF/000/973/725/GCF_000973725.1_ASM97372v1
GCF_000974365	Geofilum rubicundum JCM 15548	1236989	https://ftp.ncbi.nlm.nih.gov/genomes/all/GCF/000/974/365/GCF_000974365.1_ASM97436v1
GCF_000974425	Spirosoma radiotolerans	1379870	https://ftp.ncbi.nlm.nih.gov/genomes/all/GCF/000/974/425/GCF_000974425.1_ASM97442v1
GCF_000974445	Lentzea aerocolonigenes	68170	https://ftp.ncbi.nlm.nih.gov/genomes/all/GCF/000/974/445/GCF_000974445.1_ASM97444v1
GCF_000974685	Ferriphaselus amnicola	1188319	https://ftp.ncbi.nlm.nih.gov/genomes/all/GCF/000/974/685/GCF_000974685.2_FaOYT1_2.0
GCF_000974765	Sphingomonas changbaiensis NBRC 104936	1219043	https://ftp.ncbi.nlm.nih.gov/genomes/all/GCF/000/974/765/GCF_000974765.1_ASM97476v1
GCF_000974785	Flavihumibacter petaseus NBRC 106054	1220578	https://ftp.ncbi.nlm.nih.gov/genomes/all/GCF/000/974/785/GCF_000974785.1_ASM97478v1
GCF_000974805	Demequina salsinemoris	577470	https://ftp.ncbi.nlm.nih.gov/genomes/all/GCF/000/974/805/GCF_000974805.1_ASM97480v1
GCF_000974985	Streptomyces mangrovisoli	1428628	https://ftp.ncbi.nlm.nih.gov/genomes/all/GCF/000/974/985/GCF_000974985.2_ASM97498v2
GCF_000975035	Demequina flava	1095025	https://ftp.ncbi.nlm.nih.gov/genomes/all/GCF/000/975/035/GCF_000975035.1_ASM97503v1
GCF_000975055	Demequina sediminicola	1095026	https://ftp.ncbi.nlm.nih.gov/genomes/all/GCF/000/975/055/GCF_000975055.1_ASM97505v1
GCF_000975075	Demequina lutea	431489	https://ftp.ncbi.nlm.nih.gov/genomes/all/GCF/000/975/075/GCF_000975075.1_ASM97507v1
GCF_000975095	Demequina aestuarii	327095	https://ftp.ncbi.nlm.nih.gov/genomes/all/GCF/000/975/095/GCF_000975095.1_ASM97509v1
GCF_000975115	Demequina oxidasica	676199	https://ftp.ncbi.nlm.nih.gov/genomes/all/GCF/000/975/115/GCF_000975115.1_ASM97511v1
GCF_000975135	Demequina aurantiaca	676200	https://ftp.ncbi.nlm.nih.gov/genomes/all/GCF/000/975/135/GCF_000975135.1_ASM97513v1
GCF_000975155	Demequina globuliformis	676202	https://ftp.ncbi.nlm.nih.gov/genomes/all/GCF/000/975/155/GCF_000975155.1_ASM97515v1
GCF_000980815	Corynebacterium camporealensis	161896	https://ftp.ncbi.nlm.nih.gov/genomes/all/GCF/000/980/815/GCF_000980815.1_ASM98081v1
GCF_000980835	Corynebacterium kutscheri	35755	https://ftp.ncbi.nlm.nih.gov/genomes/all/GCF/000/980/835/GCF_000980835.1_ASM98083v1
GCF_000980885	Streptomyces malaysiense	1428626	https://ftp.ncbi.nlm.nih.gov/genomes/all/GCF/000/980/885/GCF_000980885.2_ASM98088v2
GCF_000980985	Obesumbacterium proteus	82983	https://ftp.ncbi.nlm.nih.gov/genomes/all/GCF/000/980/985/GCF_000980985.1_ASM98098v1
GCF_000981225	Allosalinactinospora lopnorensis	1352348	https://ftp.ncbi.nlm.nih.gov/genomes/all/GCF/000/981/225/GCF_000981225.1_ASM98122v1
GCF_000981445	Babesia bigemina	5866	https://ftp.ncbi.nlm.nih.gov/genomes/all/GCF/000/981/445/GCF_000981445.1_Bbig001
GCF_000981585	Paenibacillus riograndensis SBR5	1073571	https://ftp.ncbi.nlm.nih.gov/genomes/all/GCF/000/981/585/GCF_000981585.1_SBR5_T_
GCF_000981765	Kangiella geojedonensis	914150	https://ftp.ncbi.nlm.nih.gov/genomes/all/GCF/000/981/765/GCF_000981765.1_ASM98176v1
GCF_000981895	Streptomyces odonnellii	1417980	https://ftp.ncbi.nlm.nih.gov/genomes/all/GCF/000/981/895/GCF_000981895.1_ASM98189v1
GCF_000982415	Kiloniella litopenaei	1549748	https://ftp.ncbi.nlm.nih.gov/genomes/all/GCF/000/982/415/GCF_000982415.1_ASM98241v1
GCF_000983115	Syntrophomonas zehnderi OL-4	690567	https://ftp.ncbi.nlm.nih.gov/genomes/all/GCF/000/983/115/GCF_000983115.1_Syntrophomonas_Zehnderi_OL-4
GCF_000986785	Mesobacillus campisalis	1408103	https://ftp.ncbi.nlm.nih.gov/genomes/all/GCF/000/986/785/GCF_000986785.1_ASM98678v1
GCF_000986795	Salinicoccus sediminis	1432562	https://ftp.ncbi.nlm.nih.gov/genomes/all/GCF/000/986/795/GCF_000986795.1_ASM98679v1
GCF_000987775	Arsukibacterium ikkense	336831	https://ftp.ncbi.nlm.nih.gov/genomes/all/GCF/000/987/775/GCF_000987775.1_ASM98777v1
GCF_000987835	Sulfurovum lithotrophicum	206403	https://ftp.ncbi.nlm.nih.gov/genomes/all/GCF/000/987/835/GCF_000987835.1_ASM98783v1
GCF_000988065	Mycoplasmopsis canis	29555	https://ftp.ncbi.nlm.nih.gov/genomes/all/GCF/000/988/065/GCF_000988065.1_ASM98806v1
GCF_000988165	Nosema ceranae	40302	https://ftp.ncbi.nlm.nih.gov/genomes/all/GCF/000/988/165/GCF_000988165.1_ASM98816v1
GCF_000988745	Moraxella bovoculi	386891	https://ftp.ncbi.nlm.nih.gov/genomes/all/GCF/000/988/745/GCF_000988745.2_ASM98874v3
GCF_000988945	Streptomyces europaeiscabiei	146819	https://ftp.ncbi.nlm.nih.gov/genomes/all/GCF/000/988/945/GCF_000988945.1_ASM98894v1
GCF_000993785	Streptomyces xiamenensis	408015	https://ftp.ncbi.nlm.nih.gov/genomes/all/GCF/000/993/785/GCF_000993785.3_ASM99378v3
GCF_000993805	Infirmifilum uzonense	1550241	https://ftp.ncbi.nlm.nih.gov/genomes/all/GCF/000/993/805/GCF_000993805.1_ASM99380v1
GCF_001005085	Streptomyces humi	1428620	https://ftp.ncbi.nlm.nih.gov/genomes/all/GCF/001/005/085/GCF_001005085.2_ASM100508v2
GCF_001005215	Lampropedia cohaerens	1610491	https://ftp.ncbi.nlm.nih.gov/genomes/all/GCF/001/005/215/GCF_001005215.1_ASM100521v1
GCF_001005295	Streptomyces yangpuensis	1648182	https://ftp.ncbi.nlm.nih.gov/genomes/all/GCF/001/005/295/GCF_001005295.1_ASM100529v1
GCF_001005305	Kordia zhangzhouensis	1620405	https://ftp.ncbi.nlm.nih.gov/genomes/all/GCF/001/005/305/GCF_001005305.1_ASM100530v1
GCF_001005315	Kordia jejudonensis	1348245	https://ftp.ncbi.nlm.nih.gov/genomes/all/GCF/001/005/315/GCF_001005315.1_ASM100531v1
GCF_001005725	Sphingobium chungbukense	56193	https://ftp.ncbi.nlm.nih.gov/genomes/all/GCF/001/005/725/GCF_001005725.1_ASM100572v1
GCF_001005905	Salinicoccus halodurans	407035	https://ftp.ncbi.nlm.nih.gov/genomes/all/GCF/001/005/905/GCF_001005905.1_ASM100590v1
GCF_001006005	Serratia fonticola	47917	https://ftp.ncbi.nlm.nih.gov/genomes/all/GCF/001/006/005/GCF_001006005.1_ASM100600v1
GCF_001006045	Geoglobus ahangari	113653	https://ftp.ncbi.nlm.nih.gov/genomes/all/GCF/001/006/045/GCF_001006045.1_ASM100604v1
GCF_001006285	Paraclostridium benzoelyticum	1629550	https://ftp.ncbi.nlm.nih.gov/genomes/all/GCF/001/006/285/GCF_001006285.1_ASM100628v1
GCF_001006305	Silvibacterium bohemicum	1577686	https://ftp.ncbi.nlm.nih.gov/genomes/all/GCF/001/006/305/GCF_001006305.1_ASM100630v1
GCF_001006805	Microvirga massiliensis	1033741	https://ftp.ncbi.nlm.nih.gov/genomes/all/GCF/001/006/805/GCF_001006805.1_Microvirga_massiliensis_JC119
GCF_001007875	Sedimenticola thiotaurini	1543721	https://ftp.ncbi.nlm.nih.gov/genomes/all/GCF/001/007/875/GCF_001007875.1_ASM100787v1
GCF_001007935	Nitrosomonas communis	44574	https://ftp.ncbi.nlm.nih.gov/genomes/all/GCF/001/007/935/GCF_001007935.1_ASM100793v1
GCF_001007995	Deinococcus soli (ex Cha et al. 2016)	1309411	https://ftp.ncbi.nlm.nih.gov/genomes/all/GCF/001/007/995/GCF_001007995.1_ASM100799v1
GCF_001008165	Croceibacterium atlanticum	1267766	https://ftp.ncbi.nlm.nih.gov/genomes/all/GCF/001/008/165/GCF_001008165.2_ASM100816v2
GCF_001008345	Streptomyces showdoensis	68268	https://ftp.ncbi.nlm.nih.gov/genomes/all/GCF/001/008/345/GCF_001008345.1_ASM100834v1
GCF_001010285	Photorhabdus thracensis	230089	https://ftp.ncbi.nlm.nih.gov/genomes/all/GCF/001/010/285/GCF_001010285.1_ASM101028v1
GCF_001010355	Dyella japonica DSM 16301	1440762	https://ftp.ncbi.nlm.nih.gov/genomes/all/GCF/001/010/355/GCF_001010355.1_ASM101035v1
GCF_001010945	Aurantiacibacter luteus	1581420	https://ftp.ncbi.nlm.nih.gov/genomes/all/GCF/001/010/945/GCF_001010945.1_ASM101094v1
GCF_001012775	Brevibacillus formosus	54913	https://ftp.ncbi.nlm.nih.gov/genomes/all/GCF/001/012/775/GCF_001012775.1_ASM101277v1
GCF_001012815	Vibrio mexicanus	1004326	https://ftp.ncbi.nlm.nih.gov/genomes/all/GCF/001/012/815/GCF_001012815.1_ASM101281v1
GCF_001012825	Paenibacillus etheri	1306852	https://ftp.ncbi.nlm.nih.gov/genomes/all/GCF/001/012/825/GCF_001012825.1_ASM101282v2
GCF_001013905	Streptomyces leeuwenhoekii	1437453	https://ftp.ncbi.nlm.nih.gov/genomes/all/GCF/001/013/905/GCF_001013905.1_sleC34
GCF_001015055	Aneurinibacillus tyrosinisolvens	1443435	https://ftp.ncbi.nlm.nih.gov/genomes/all/GCF/001/015/055/GCF_001015055.1_ASM101505v1
GCF_001015335	Stomoxys calcitrans	35570	https://ftp.ncbi.nlm.nih.gov/genomes/all/GCF/001/015/335/GCF_001015335.1_Stomoxys_calcitrans-1.0.1
GCF_001017125	Methanoculleus sediminis	1550566	https://ftp.ncbi.nlm.nih.gov/genomes/all/GCF/001/017/125/GCF_001017125.1_ASM101712v1
GCF_001017175	Microvirga vignae	1225564	https://ftp.ncbi.nlm.nih.gov/genomes/all/GCF/001/017/175/GCF_001017175.1_ASM101717v1
GCF_001017655	Kiritimatiella glycovorans	1307763	https://ftp.ncbi.nlm.nih.gov/genomes/all/GCF/001/017/655/GCF_001017655.1_ASM101765v1
GCF_001017755	Frankia coriariae	1562887	https://ftp.ncbi.nlm.nih.gov/genomes/all/GCF/001/017/755/GCF_001017755.1_ASM101775v1
GCF_001017775	Pandoraea thiooxydans	445709	https://ftp.ncbi.nlm.nih.gov/genomes/all/GCF/001/017/775/GCF_001017775.3_ASM101777v3
GCF_001020485	Moellerella wisconsensis	158849	https://ftp.ncbi.nlm.nih.gov/genomes/all/GCF/001/020/485/GCF_001020485.1_ASM102048v1
GCF_001020565	Maribacter thermophilus	1197874	https://ftp.ncbi.nlm.nih.gov/genomes/all/GCF/001/020/565/GCF_001020565.1_ASM102056v1
GCF_001020955	Thioalkalivibrio versutus	106634	https://ftp.ncbi.nlm.nih.gov/genomes/all/GCF/001/020/955/GCF_001020955.1_ASM102095v1
GCF_001020985	Corynebacterium mustelae	571915	https://ftp.ncbi.nlm.nih.gov/genomes/all/GCF/001/020/985/GCF_001020985.1_ASM102098v1
GCF_001021025	Corynebacterium epidermidicanis	1050174	https://ftp.ncbi.nlm.nih.gov/genomes/all/GCF/001/021/025/GCF_001021025.1_ASM102102v1
GCF_001021045	Corynebacterium testudinoris	136857	https://ftp.ncbi.nlm.nih.gov/genomes/all/GCF/001/021/045/GCF_001021045.1_ASM102104v1
GCF_001021065	Corynebacterium uterequi	1072256	https://ftp.ncbi.nlm.nih.gov/genomes/all/GCF/001/021/065/GCF_001021065.1_ASM102106v1
GCF_001021085	Candidatus Liberibacter africanus PTSAPSY	1277257	https://ftp.ncbi.nlm.nih.gov/genomes/all/GCF/001/021/085/GCF_001021085.1_ASM102108v1
GCF_001021495	Mycobacterium nebraskense	244292	https://ftp.ncbi.nlm.nih.gov/genomes/all/GCF/001/021/495/GCF_001021495.1_ASM102149v1
GCF_001021555	Aurantiacibacter marinus	874156	https://ftp.ncbi.nlm.nih.gov/genomes/all/GCF/001/021/555/GCF_001021555.1_ASM102155v1
GCF_001021565	Delftia tsuruhatensis	180282	https://ftp.ncbi.nlm.nih.gov/genomes/all/GCF/001/021/565/GCF_001021565.1_ASM102156v1
GCF_001021915	Xanthomonas oryzae pv. oryzicola	129394	https://ftp.ncbi.nlm.nih.gov/genomes/all/GCF/001/021/915/GCF_001021915.1_ASM102191v1
GCF_001022135	Phytobacter ursingii	1972431	https://ftp.ncbi.nlm.nih.gov/genomes/all/GCF/001/022/135/GCF_001022135.1_ASM102213v1
GCF_001025155	Bifidobacterium angulatum DSM 20098 = JCM 7096	518635	https://ftp.ncbi.nlm.nih.gov/genomes/all/GCF/001/025/155/GCF_001025155.1_ASM102515v1
GCF_001025195	Bifidobacterium catenulatum DSM 16992 = JCM 1194 = LMG 11043	566552	https://ftp.ncbi.nlm.nih.gov/genomes/all/GCF/001/025/195/GCF_001025195.1_ASM102519v1
GCF_001026695	Neobacillus vireti	220686	https://ftp.ncbi.nlm.nih.gov/genomes/all/GCF/001/026/695/GCF_001026695.1_ASM102669v1
GCF_001026905	Kiloniella spongiae	1489064	https://ftp.ncbi.nlm.nih.gov/genomes/all/GCF/001/026/905/GCF_001026905.1_ASM102690v1
GCF_001027025	Kosmotoga pacifica	1330330	https://ftp.ncbi.nlm.nih.gov/genomes/all/GCF/001/027/025/GCF_001027025.1_ASM102702v1
GCF_001027185	Streptomyces incarnatus	665007	https://ftp.ncbi.nlm.nih.gov/genomes/all/GCF/001/027/185/GCF_001027185.1_ASM102718v1
GCF_001027285	Archangium gephyra	48	https://ftp.ncbi.nlm.nih.gov/genomes/all/GCF/001/027/285/GCF_001027285.1_ASM102728v1
GCF_001027345	Cutaneotrichosporon oleaginosum	879819	https://ftp.ncbi.nlm.nih.gov/genomes/all/GCF/001/027/345/GCF_001027345.1_Triol1
GCF_001027545	Endomicrobium proavitum	1408281	https://ftp.ncbi.nlm.nih.gov/genomes/all/GCF/001/027/545/GCF_001027545.1_ASM102754v1
GCF_001027565	Wolbachia endosymbiont of Armadillidium vulgare str. wVulC	1220511	https://ftp.ncbi.nlm.nih.gov/genomes/all/GCF/001/027/565/GCF_001027565.1_ASM102756v1
GCF_001027865	Neisseria arctica	1470200	https://ftp.ncbi.nlm.nih.gov/genomes/all/GCF/001/027/865/GCF_001027865.1_ASM102786v1
GCF_001027925	Rhodopirellula islandica	595434	https://ftp.ncbi.nlm.nih.gov/genomes/all/GCF/001/027/925/GCF_001027925.1_K833
GCF_001028175	Caballeronia mineralivorans PML1(12)	908627	https://ftp.ncbi.nlm.nih.gov/genomes/all/GCF/001/028/175/GCF_001028175.1_ASM102817v1
GCF_001028625	Pelagerythrobacter marensis	543877	https://ftp.ncbi.nlm.nih.gov/genomes/all/GCF/001/028/625/GCF_001028625.1_ASM102862v1
GCF_001028665	Burkholderia pyrrocinia	60550	https://ftp.ncbi.nlm.nih.gov/genomes/all/GCF/001/028/665/GCF_001028665.1_ASM102866v1
GCF_001028705	Croceicoccus naphthovorans	1348774	https://ftp.ncbi.nlm.nih.gov/genomes/all/GCF/001/028/705/GCF_001028705.1_ASM102870v1
GCF_001029105	Pandoraea faecigallinarum	656179	https://ftp.ncbi.nlm.nih.gov/genomes/all/GCF/001/029/105/GCF_001029105.3_ASM102910v3
GCF_001029245	Spiroplasma atrichopogonis	1114980	https://ftp.ncbi.nlm.nih.gov/genomes/all/GCF/001/029/245/GCF_001029245.1_ASM102924v1
GCF_001029265	Spiroplasma eriocheiris	315358	https://ftp.ncbi.nlm.nih.gov/genomes/all/GCF/001/029/265/GCF_001029265.1_ASM102926v1
GCF_001029285	Desulfosporosinus acididurans	476652	https://ftp.ncbi.nlm.nih.gov/genomes/all/GCF/001/029/285/GCF_001029285.1_ASM102928v1
GCF_001029435	Photobacterium aphoticum	754436	https://ftp.ncbi.nlm.nih.gov/genomes/all/GCF/001/029/435/GCF_001029435.1_ASM102943v1
GCF_001029445	Photobacterium aquae	1195763	https://ftp.ncbi.nlm.nih.gov/genomes/all/GCF/001/029/445/GCF_001029445.1_ASM102944v1
GCF_001029505	Rubrobacter aplysinae	909625	https://ftp.ncbi.nlm.nih.gov/genomes/all/GCF/001/029/505/GCF_001029505.1_ASM102950v1
GCF_001037465	Xenorhabdus khoisanae	880157	https://ftp.ncbi.nlm.nih.gov/genomes/all/GCF/001/037/465/GCF_001037465.1_ASM103746v1
GCF_001038425	Ornithinibacillus contaminans	694055	https://ftp.ncbi.nlm.nih.gov/genomes/all/GCF/001/038/425/GCF_001038425.2_ASM103842v2
GCF_001038485	Ornithinibacillus californiensis	161536	https://ftp.ncbi.nlm.nih.gov/genomes/all/GCF/001/038/485/GCF_001038485.1_ASM103848v1
GCF_001038625	Clostridium carboxidivorans P7	536227	https://ftp.ncbi.nlm.nih.gov/genomes/all/GCF/001/038/625/GCF_001038625.1_ASM103862v1
GCF_001039045	Lactiplantibacillus herbarum	1670446	https://ftp.ncbi.nlm.nih.gov/genomes/all/GCF/001/039/045/GCF_001039045.1_ASM103904v1
GCF_001039065	Pectobacterium peruviense	2066479	https://ftp.ncbi.nlm.nih.gov/genomes/all/GCF/001/039/065/GCF_001039065.1_ASM103906v1
GCF_001039355	Lingula anatina	7574	https://ftp.ncbi.nlm.nih.gov/genomes/all/GCF/001/039/355/GCF_001039355.2_LinAna2.0
GCF_001039475	Alkalihalobacillus macyae	157733	https://ftp.ncbi.nlm.nih.gov/genomes/all/GCF/001/039/475/GCF_001039475.1_ASM103947v1
GCF_001039595	Bizionia psychrotolerans	1492901	https://ftp.ncbi.nlm.nih.gov/genomes/all/GCF/001/039/595/GCF_001039595.1_ASM103959v1
GCF_001039765	Apteryx mantelli mantelli	202946	https://ftp.ncbi.nlm.nih.gov/genomes/all/GCF/001/039/765/GCF_001039765.1_AptMant0
GCF_001040885	Strongyloides ratti	34506	https://ftp.ncbi.nlm.nih.gov/genomes/all/GCF/001/040/885/GCF_001040885.1_S_ratti_ED321
GCF_001042635	Bifidobacterium scardovii JCM 12489 = DSM 13734	1150461	https://ftp.ncbi.nlm.nih.gov/genomes/all/GCF/001/042/635/GCF_001042635.1_ASM104263v1
GCF_001042675	Parascardovia denticolens DSM 10105 = JCM 12538	864564	https://ftp.ncbi.nlm.nih.gov/genomes/all/GCF/001/042/675/GCF_001042675.1_ASM104267v1
GCF_001042695	Scardovia inopinata JCM 12537	1150468	https://ftp.ncbi.nlm.nih.gov/genomes/all/GCF/001/042/695/GCF_001042695.1_ASM104269v1
GCF_001042715	Clostridium aceticum	84022	https://ftp.ncbi.nlm.nih.gov/genomes/all/GCF/001/042/715/GCF_001042715.1_ASM104271v1
GCF_001043025	Pseudomonas helleri	1608996	https://ftp.ncbi.nlm.nih.gov/genomes/all/GCF/001/043/025/GCF_001043025.1_MG221
GCF_001043175	Marinobacter psychrophilus	330734	https://ftp.ncbi.nlm.nih.gov/genomes/all/GCF/001/043/175/GCF_001043175.1_ASM104317v1
GCF_001043915	Methylobacterium aquaticum	270351	https://ftp.ncbi.nlm.nih.gov/genomes/all/GCF/001/043/915/GCF_001043915.1_ASM104391v1
GCF_001043955	Methylobacterium tarhaniae	1187852	https://ftp.ncbi.nlm.nih.gov/genomes/all/GCF/001/043/955/GCF_001043955.1_ASM104395v1
GCF_001043975	Methylobacterium variabile	298794	https://ftp.ncbi.nlm.nih.gov/genomes/all/GCF/001/043/975/GCF_001043975.1_ASM104397v1
GCF_001044425	Streptomyces roseus	66430	https://ftp.ncbi.nlm.nih.gov/genomes/all/GCF/001/044/425/GCF_001044425.1_ASM104442v1
GCF_001045465	Chryseobacterium angstadtii	558151	https://ftp.ncbi.nlm.nih.gov/genomes/all/GCF/001/045/465/GCF_001045465.1_ASM104546v1
GCF_001045555	Marinobacter subterrani	1658765	https://ftp.ncbi.nlm.nih.gov/genomes/all/GCF/001/045/555/GCF_001045555.1_ASM104555v1
GCF_001046635	Novosphingobium barchaimii LL02	1114963	https://ftp.ncbi.nlm.nih.gov/genomes/all/GCF/001/046/635/GCF_001046635.1_N.barLL02
GCF_001046645	Sphingobium czechense LL01	1420583	https://ftp.ncbi.nlm.nih.gov/genomes/all/GCF/001/046/645/GCF_001046645.1_S.czeLL01
GCF_001046655	Sphingobium baderi LL03	1114964	https://ftp.ncbi.nlm.nih.gov/genomes/all/GCF/001/046/655/GCF_001046655.1_S.badLL03
GCF_001046855	Tetrasphaera japonica T1-X7	1194083	https://ftp.ncbi.nlm.nih.gov/genomes/all/GCF/001/046/855/GCF_001046855.1_ASM104685v1
GCF_001046875	Tetrasphaera jenkinsii Ben 74	1193518	https://ftp.ncbi.nlm.nih.gov/genomes/all/GCF/001/046/875/GCF_001046875.1_ASM104687v1
GCF_001046895	Pseudarthrobacter siccitolerans	861266	https://ftp.ncbi.nlm.nih.gov/genomes/all/GCF/001/046/895/GCF_001046895.1_ASM104689v1
GCF_001047075	Fructobacillus ficulneus	157463	https://ftp.ncbi.nlm.nih.gov/genomes/all/GCF/001/047/075/GCF_001047075.2_ASM104707v2
GCF_001047375	Clostridium cylindrosporum DSM 605	1121307	https://ftp.ncbi.nlm.nih.gov/genomes/all/GCF/001/047/375/GCF_001047375.1_ASM104737v1
GCF_001048695	Neobacillus massiliamazoniensis	1499688	https://ftp.ncbi.nlm.nih.gov/genomes/all/GCF/001/048/695/GCF_001048695.1_PRJEB8581_assembly_1
GCF_001049755	Brachyspira suanatina	381802	https://ftp.ncbi.nlm.nih.gov/genomes/all/GCF/001/049/755/GCF_001049755.1_BRSU_AN4859_03
GCF_001049895	Rubeoparvulum massiliense	1631346	https://ftp.ncbi.nlm.nih.gov/genomes/all/GCF/001/049/895/GCF_001049895.1_Rubeoparvulum_massiliensis
GCF_001049955	Proteus penneri	102862	https://ftp.ncbi.nlm.nih.gov/genomes/all/GCF/001/049/955/GCF_001049955.1_PRJEB9438_assembly_1
GCF_001050015	Mycolicibacterium malmesburyense	1566886	https://ftp.ncbi.nlm.nih.gov/genomes/all/GCF/001/050/015/GCF_001050015.1_Mycobacterium_malmesburii_WCM_7299
GCF_001050035	Mycolicibacterium komanii	1566885	https://ftp.ncbi.nlm.nih.gov/genomes/all/GCF/001/050/035/GCF_001050035.1_Mycobacterium_komanii_GPK_1020
GCF_001050095	Enterococcus massiliensis	1640685	https://ftp.ncbi.nlm.nih.gov/genomes/all/GCF/001/050/095/GCF_001050095.1_Enterococcus_massiliensis
GCF_001050115	Bacillus smithii	1479	https://ftp.ncbi.nlm.nih.gov/genomes/all/GCF/001/050/115/GCF_001050115.1_ASM105011v1
GCF_001050135	Cyclobacterium amurskyense	320787	https://ftp.ncbi.nlm.nih.gov/genomes/all/GCF/001/050/135/GCF_001050135.1_ASM105013v1
GCF_001050155	Nitratireductor soli	1670619	https://ftp.ncbi.nlm.nih.gov/genomes/all/GCF/001/050/155/GCF_001050155.1_ASM105015v1
GCF_001050195	Anaerolinea thermolimosa	229919	https://ftp.ncbi.nlm.nih.gov/genomes/all/GCF/001/050/195/GCF_001050195.2_ASM105019v2
GCF_001050215	Bellilinea caldifistulae	360411	https://ftp.ncbi.nlm.nih.gov/genomes/all/GCF/001/050/215/GCF_001050215.2_ASM105021v2
GCF_001050235	Longilinea arvoryzae	360412	https://ftp.ncbi.nlm.nih.gov/genomes/all/GCF/001/050/235/GCF_001050235.1_ASM105023v2
GCF_001050275	Leptolinea tardivitalis	229920	https://ftp.ncbi.nlm.nih.gov/genomes/all/GCF/001/050/275/GCF_001050275.1_ASM105027v1
GCF_001050295	Listeria fleischmannii 1991	1430899	https://ftp.ncbi.nlm.nih.gov/genomes/all/GCF/001/050/295/GCF_001050295.1_ASM105029v1
GCF_001050345	Pseudomonas fildesensis	1674920	https://ftp.ncbi.nlm.nih.gov/genomes/all/GCF/001/050/345/GCF_001050345.1_ASM105034v1
GCF_001050375	Catenovulum maritimum	1513271	https://ftp.ncbi.nlm.nih.gov/genomes/all/GCF/001/050/375/GCF_001050375.1_ASM105037v1
GCF_001050435	Levilactobacillus koreensis	637971	https://ftp.ncbi.nlm.nih.gov/genomes/all/GCF/001/050/435/GCF_001050435.1_ASM105043v1
GCF_001050475	Companilactobacillus ginsenosidimutans	1007676	https://ftp.ncbi.nlm.nih.gov/genomes/all/GCF/001/050/475/GCF_001050475.1_ASM105047v1
GCF_001050515	Erwinia piriflorinigrans CFBP 5888	1161919	https://ftp.ncbi.nlm.nih.gov/genomes/all/GCF/001/050/515/GCF_001050515.1_ASM105051v1
GCF_001050535	Tetrasphaera australiensis Ben110	1193182	https://ftp.ncbi.nlm.nih.gov/genomes/all/GCF/001/050/535/GCF_001050535.1_ASM105053v1
GCF_001050675	Vibrio nigripulchritudo POn4	1238445	https://ftp.ncbi.nlm.nih.gov/genomes/all/GCF/001/050/675/GCF_001050675.1_ASM105067v1
GCF_001051235	Candidatus Competibacter denitrificans Run_A_D11	1400863	https://ftp.ncbi.nlm.nih.gov/genomes/all/GCF/001/051/235/GCF_001051235.1_ASM105123v2
GCF_001051995	Thauera humireducens	1134435	https://ftp.ncbi.nlm.nih.gov/genomes/all/GCF/001/051/995/GCF_001051995.2_ASM105199v2
GCF_001064535	Moraxella canis	90239	https://ftp.ncbi.nlm.nih.gov/genomes/all/GCF/001/064/535/GCF_001064535.1_ASM106453v1
GCF_001071155	Streptococcus parasanguinis	1318	https://ftp.ncbi.nlm.nih.gov/genomes/all/GCF/001/071/155/GCF_001071155.1_ASM107115v1
GCF_001077635	Thamnophis sirtalis	35019	https://ftp.ncbi.nlm.nih.gov/genomes/all/GCF/001/077/635/GCF_001077635.1_Thamnophis_sirtalis-6.0
GCF_001077815	Aurantiacibacter atlanticus	1648404	https://ftp.ncbi.nlm.nih.gov/genomes/all/GCF/001/077/815/GCF_001077815.2_ASM107781v2
GCF_001078055	Rufibacter radiotolerans	1379910	https://ftp.ncbi.nlm.nih.gov/genomes/all/GCF/001/078/055/GCF_001078055.1_ASM107805v1
GCF_001078395	Aspergillus udagawae	91492	https://ftp.ncbi.nlm.nih.gov/genomes/all/GCF/001/078/395/GCF_001078395.1_Aud_assembly02
GCF_001078595	Candidatus Rhodobacter lobularis	1675527	https://ftp.ncbi.nlm.nih.gov/genomes/all/GCF/001/078/595/GCF_001078595.1_ASM107859v1
GCF_001083805	Photorhabdus luminescens subsp. luminescens	171439	https://ftp.ncbi.nlm.nih.gov/genomes/all/GCF/001/083/805/GCF_001083805.1_ASM108380v1
GCF_001112925	Yersinia nurmii	685706	https://ftp.ncbi.nlm.nih.gov/genomes/all/GCF/001/112/925/GCF_001112925.1_8016_2_91
GCF_001123825	Yersinia thracica	2890319	https://ftp.ncbi.nlm.nih.gov/genomes/all/GCF/001/123/825/GCF_001123825.1_5139_2_1
GCF_001152565	Yersinia pekkanenii	1288385	https://ftp.ncbi.nlm.nih.gov/genomes/all/GCF/001/152/565/GCF_001152565.1_4821_6_12
GCF_001160345	Yersinia enterocolitica	630	https://ftp.ncbi.nlm.nih.gov/genomes/all/GCF/001/160/345/GCF_001160345.1_8016_2_61
GCF_001182045	Dakarella massiliensis	1506471	https://ftp.ncbi.nlm.nih.gov/genomes/all/GCF/001/182/045/GCF_001182045.1_Dakarella_massiliensis
GCF_001182725	Anaerococcus jeddahensis	1673719	https://ftp.ncbi.nlm.nih.gov/genomes/all/GCF/001/182/725/GCF_001182725.1_Anaerococcus_jeddahense
GCF_001182895	Frateuria defendens	2219559	https://ftp.ncbi.nlm.nih.gov/genomes/all/GCF/001/182/895/GCF_001182895.1_ASM118289v1
GCF_001183605	Lysinibacillus xylanilyticus	582475	https://ftp.ncbi.nlm.nih.gov/genomes/all/GCF/001/183/605/GCF_001183605.1_ASM118360v1
GCF_001183985	Peribacillus loiseleuriae	1679170	https://ftp.ncbi.nlm.nih.gov/genomes/all/GCF/001/183/985/GCF_001183985.1_ASM118398v1
GCF_001184205	Desulfocarbo indianensis	1348163	https://ftp.ncbi.nlm.nih.gov/genomes/all/GCF/001/184/205/GCF_001184205.1_ASM118420v1
GCF_001185365	Pantherophis guttatus	94885	https://ftp.ncbi.nlm.nih.gov/genomes/all/GCF/001/185/365/GCF_001185365.1_UNIGE_PanGut_3.0
GCF_001186105	Amyelois transitella	680683	https://ftp.ncbi.nlm.nih.gov/genomes/all/GCF/001/186/105/GCF_001186105.1_ASM118610v1
GCF_001186125	Sphaeroforma arctica JP610	667725	https://ftp.ncbi.nlm.nih.gov/genomes/all/GCF/001/186/125/GCF_001186125.1_Spha_arctica_JP610_V1
GCF_001186155	Planococcus versutus	1302659	https://ftp.ncbi.nlm.nih.gov/genomes/all/GCF/001/186/155/GCF_001186155.3_ASM118615v3
GCF_001186195	Pseudomonas fulva	47880	https://ftp.ncbi.nlm.nih.gov/genomes/all/GCF/001/186/195/GCF_001186195.1_ASM118619v1
GCF_001186365	Gordonia jacobaea	122202	https://ftp.ncbi.nlm.nih.gov/genomes/all/GCF/001/186/365/GCF_001186365.1_ASM118636v1
GCF_001186385	Diuraphis noxia	143948	https://ftp.ncbi.nlm.nih.gov/genomes/all/GCF/001/186/385/GCF_001186385.1_Dnoxia_1.0
GCF_001187435	Streptomyces caatingaensis	1678637	https://ftp.ncbi.nlm.nih.gov/genomes/all/GCF/001/187/435/GCF_001187435.1_ASM118743v1
GCF_001187505	Mycobacterium goodii	134601	https://ftp.ncbi.nlm.nih.gov/genomes/all/GCF/001/187/505/GCF_001187505.1_ASM118750v1
GCF_001187535	Rhizobium ecuadorense	1671795	https://ftp.ncbi.nlm.nih.gov/genomes/all/GCF/001/187/535/GCF_001187535.1_ASM118753v1
GCF_001187555	Gilvimarinus polysaccharolyticus	863921	https://ftp.ncbi.nlm.nih.gov/genomes/all/GCF/001/187/555/GCF_001187555.1_ASM118755v1
GCF_001187595	Anoxybacillus gonensis	198467	https://ftp.ncbi.nlm.nih.gov/genomes/all/GCF/001/187/595/GCF_001187595.1_ASM118759v1
GCF_001187785	Wenzhouxiangella marina	1579979	https://ftp.ncbi.nlm.nih.gov/genomes/all/GCF/001/187/785/GCF_001187785.1_ASM118778v1
GCF_001187845	Octadecabacter temperatus	1458307	https://ftp.ncbi.nlm.nih.gov/genomes/all/GCF/001/187/845/GCF_001187845.1_ASM118784v1
GCF_001188955	Kitasatospora aureofaciens	1894	https://ftp.ncbi.nlm.nih.gov/genomes/all/GCF/001/188/955/GCF_001188955.3_ASM118895v3
GCF_001188975	Bactrocera oleae	104688	https://ftp.ncbi.nlm.nih.gov/genomes/all/GCF/001/188/975/GCF_001188975.3_MU_Boleae_v2
GCF_001189035	Streptomyces stelliscabiei	146820	https://ftp.ncbi.nlm.nih.gov/genomes/all/GCF/001/189/035/GCF_001189035.1_ASM118903v1
GCF_001189235	Bradyrhizobium embrapense	630921	https://ftp.ncbi.nlm.nih.gov/genomes/all/GCF/001/189/235/GCF_001189235.2_ASM118923v2
GCF_001189295	Chondromyces crocatus	52	https://ftp.ncbi.nlm.nih.gov/genomes/all/GCF/001/189/295/GCF_001189295.1_ASM118929v1
GCF_001189365	Candidatus Burkholderia verschuerenii	242163	https://ftp.ncbi.nlm.nih.gov/genomes/all/GCF/001/189/365/GCF_001189365.1_ASM118936v1
GCF_001189415	Candidatus Phytoplasma phoenicium	198422	https://ftp.ncbi.nlm.nih.gov/genomes/all/GCF/001/189/415/GCF_001189415.1_ASM118941v1
GCF_001189845	Bradyrhizobium tropiciagri	312253	https://ftp.ncbi.nlm.nih.gov/genomes/all/GCF/001/189/845/GCF_001189845.1_ASM118984v1
GCF_001189915	Herbaspirillum autotrophicum	180195	https://ftp.ncbi.nlm.nih.gov/genomes/all/GCF/001/189/915/GCF_001189915.1_ASM118991v1
GCF_001189965	Herbaspirillum rhizosphaerae	346179	https://ftp.ncbi.nlm.nih.gov/genomes/all/GCF/001/189/965/GCF_001189965.1_ASM118996v1
GCF_001190045	Vigna angularis	3914	https://ftp.ncbi.nlm.nih.gov/genomes/all/GCF/001/190/045/GCF_001190045.1_Vigan1.1
GCF_001190745	Campylobacter gracilis	824	https://ftp.ncbi.nlm.nih.gov/genomes/all/GCF/001/190/745/GCF_001190745.1_ASM119074v1
GCF_001190785	Gottschalkia purinilytica	1503	https://ftp.ncbi.nlm.nih.gov/genomes/all/GCF/001/190/785/GCF_001190785.1_ASM119078v1
GCF_001190945	Luteipulveratus mongoliensis	571913	https://ftp.ncbi.nlm.nih.gov/genomes/all/GCF/001/190/945/GCF_001190945.1_ASM119094v1
GCF_001190965	Haloferax gibbonsii	35746	https://ftp.ncbi.nlm.nih.gov/genomes/all/GCF/001/190/965/GCF_001190965.1_ASM119096v1
GCF_001191605	Bacillus altitudinis	293387	https://ftp.ncbi.nlm.nih.gov/genomes/all/GCF/001/191/605/GCF_001191605.1_ASM119160v1
GCF_001192795	Flexilinea flocculi	1678840	https://ftp.ncbi.nlm.nih.gov/genomes/all/GCF/001/192/795/GCF_001192795.1_ASM119279v1
GCF_001192835	Lentimicrobium saccharophilum	1678841	https://ftp.ncbi.nlm.nih.gov/genomes/all/GCF/001/192/835/GCF_001192835.1_ASM119283v1
GCF_001194135	Octopus bimaculoides	37653	https://ftp.ncbi.nlm.nih.gov/genomes/all/GCF/001/194/135/GCF_001194135.1_Octopus_bimaculoides_v2_0
GCF_001202025	Pseudorhodobacter aquimaris	687412	https://ftp.ncbi.nlm.nih.gov/genomes/all/GCF/001/202/025/GCF_001202025.1_ASM120202v1
GCF_001202035	Pseudorhodobacter wandonensis	1120568	https://ftp.ncbi.nlm.nih.gov/genomes/all/GCF/001/202/035/GCF_001202035.1_ASM120203v1
GCF_001204775	Aspergillus nomiae NRRL 13137	1509407	https://ftp.ncbi.nlm.nih.gov/genomes/all/GCF/001/204/775/GCF_001204775.2_ASM120477v2
GCF_001205715	Pseudaestuariivita atlantica	1317121	https://ftp.ncbi.nlm.nih.gov/genomes/all/GCF/001/205/715/GCF_001205715.1_ASM120571v1
GCF_001224225	Staphylococcus borealis	2742203	https://ftp.ncbi.nlm.nih.gov/genomes/all/GCF/001/224/225/GCF_001224225.1_7067_4_69
GCF_001238275	Bradyrhizobium viridifuturi	1654716	https://ftp.ncbi.nlm.nih.gov/genomes/all/GCF/001/238/275/GCF_001238275.1_ASM123827v1
GCF_001243045	Clostridium niameyense	1622073	https://ftp.ncbi.nlm.nih.gov/genomes/all/GCF/001/243/045/GCF_001243045.1_Clostridium_niameyense
GCF_001243895	Bacillus testis	1622072	https://ftp.ncbi.nlm.nih.gov/genomes/all/GCF/001/243/895/GCF_001243895.1_Bacillus_testis
GCF_001243975	Ligilactobacillus agilis	1601	https://ftp.ncbi.nlm.nih.gov/genomes/all/GCF/001/243/975/GCF_001243975.1_Lactobacillus_agilis
GCF_001244495	Clostridium phoceensis	1650661	https://ftp.ncbi.nlm.nih.gov/genomes/all/GCF/001/244/495/GCF_001244495.1_Clostridium_phoceensis
GCF_001244995	Intestinimonas massiliensis	1673721	https://ftp.ncbi.nlm.nih.gov/genomes/all/GCF/001/244/995/GCF_001244995.1_Intestinimonas_massiliensis
GCF_001245615	Mycolicibacterium neworleansense	146018	https://ftp.ncbi.nlm.nih.gov/genomes/all/GCF/001/245/615/GCF_001245615.1_Mycobacterium_neworleansense_assembly_1
GCF_001247745	Luteipulveratus halotolerans	1631356	https://ftp.ncbi.nlm.nih.gov/genomes/all/GCF/001/247/745/GCF_001247745.1_ASM124774v1
GCF_001261775	Anaeromassilibacillus senegalensis	1673717	https://ftp.ncbi.nlm.nih.gov/genomes/all/GCF/001/261/775/GCF_001261775.1_Anaeromassilibacillus_senegalense
GCF_001262015	Prevotella fusca JCM 17724	1236517	https://ftp.ncbi.nlm.nih.gov/genomes/all/GCF/001/262/015/GCF_001262015.1_ASM126201v1
GCF_001262605	Pseudobacteroides cellulosolvens ATCC 35603 = DSM 2933	398512	https://ftp.ncbi.nlm.nih.gov/genomes/all/GCF/001/262/605/GCF_001262605.1_ASM126260v1
GCF_001262635	Aestuariivita boseongensis	1470562	https://ftp.ncbi.nlm.nih.gov/genomes/all/GCF/001/262/635/GCF_001262635.1_ASM126263v1
GCF_001262715	Spiroplasma turonicum	216946	https://ftp.ncbi.nlm.nih.gov/genomes/all/GCF/001/262/715/GCF_001262715.1_ASM126271v1
GCF_001263175	Vulgatibacter incomptus	1391653	https://ftp.ncbi.nlm.nih.gov/genomes/all/GCF/001/263/175/GCF_001263175.1_ASM126317v1
GCF_001263205	Labilithrix luteola	1391654	https://ftp.ncbi.nlm.nih.gov/genomes/all/GCF/001/263/205/GCF_001263205.1_ASM126320v1
GCF_001263275	Habropoda laboriosa	597456	https://ftp.ncbi.nlm.nih.gov/genomes/all/GCF/001/263/275/GCF_001263275.1_ASM126327v1
GCF_001263395	Bifidobacterium actinocoloniiforme DSM 22766	1437605	https://ftp.ncbi.nlm.nih.gov/genomes/all/GCF/001/263/395/GCF_001263395.1_ASM126339v1
GCF_001263415	Thermincola ferriacetica	281456	https://ftp.ncbi.nlm.nih.gov/genomes/all/GCF/001/263/415/GCF_001263415.1_ASM126341v1
GCF_001263575	Neodiprion lecontei	441921	https://ftp.ncbi.nlm.nih.gov/genomes/all/GCF/001/263/575/GCF_001263575.1_Nlec1.0
GCF_001263595	Phalaenopsis equestris	78828	https://ftp.ncbi.nlm.nih.gov/genomes/all/GCF/001/263/595/GCF_001263595.1_ASM126359v1
GCF_001263715	Jeotgalibaca dankookensis	708126	https://ftp.ncbi.nlm.nih.gov/genomes/all/GCF/001/263/715/GCF_001263715.1_ASM126371v1
GCF_001263755	Corynebacterium riegelii	156976	https://ftp.ncbi.nlm.nih.gov/genomes/all/GCF/001/263/755/GCF_001263755.1_ASM126375v1
GCF_001266585	Wolbachia endosymbiont of Operophtera brumata	1620420	https://ftp.ncbi.nlm.nih.gov/genomes/all/GCF/001/266/585/GCF_001266585.1_ASM126658v1
GCF_001266775	Austrofundulus limnaeus	52670	https://ftp.ncbi.nlm.nih.gov/genomes/all/GCF/001/266/775/GCF_001266775.1_Austrofundulus_limnaeus-1.0
GCF_001267155	Spiroplasma litorale	216942	https://ftp.ncbi.nlm.nih.gov/genomes/all/GCF/001/267/155/GCF_001267155.1_ASM126715v1
GCF_001267255	Thiopseudomonas alkaliphila	1697053	https://ftp.ncbi.nlm.nih.gov/genomes/all/GCF/001/267/255/GCF_001267255.1_ASM126725v1
GCF_001267535	Erwinia iniecta	1560201	https://ftp.ncbi.nlm.nih.gov/genomes/all/GCF/001/267/535/GCF_001267535.1_ASM126753v1
GCF_001267885	Streptomyces ambofaciens ATCC 23877	278992	https://ftp.ncbi.nlm.nih.gov/genomes/all/GCF/001/267/885/GCF_001267885.1_ASM126788v1
GCF_001267925	Herbaspirillum hiltneri N3	1262470	https://ftp.ncbi.nlm.nih.gov/genomes/all/GCF/001/267/925/GCF_001267925.1_ASM126792v1
GCF_001267955	Roseivirga seohaensis subsp. aquiponti	1566026	https://ftp.ncbi.nlm.nih.gov/genomes/all/GCF/001/267/955/GCF_001267955.1_ASM126795v1
GCF_001270025	Streptomyces azureus	146537	https://ftp.ncbi.nlm.nih.gov/genomes/all/GCF/001/270/025/GCF_001270025.1_Sazu_1.0
GCF_001270065	Limnohabitans planktonicus II-D5	1293045	https://ftp.ncbi.nlm.nih.gov/genomes/all/GCF/001/270/065/GCF_001270065.2_ASM127006v2
GCF_001270745	Jiangella muralis	702383	https://ftp.ncbi.nlm.nih.gov/genomes/all/GCF/001/270/745/GCF_001270745.1_ASM127074v1
GCF_001270965	Sunxiuqinia dokdonensis	1409788	https://ftp.ncbi.nlm.nih.gov/genomes/all/GCF/001/270/965/GCF_001270965.1_ASM127096v1
GCF_001272555	Dufourea novaeangliae	178035	https://ftp.ncbi.nlm.nih.gov/genomes/all/GCF/001/272/555/GCF_001272555.1_ASM127255v1
GCF_001273775	Nitrospira moscoviensis	42253	https://ftp.ncbi.nlm.nih.gov/genomes/all/GCF/001/273/775/GCF_001273775.1_ASM127377v1
GCF_001273835	Leucobacter celer subsp. astrifaciens	1461260	https://ftp.ncbi.nlm.nih.gov/genomes/all/GCF/001/273/835/GCF_001273835.1_CBX151_1.0
GCF_001273845	Leucobacter musarum subsp. musarum	1461261	https://ftp.ncbi.nlm.nih.gov/genomes/all/GCF/001/273/845/GCF_001273845.1_CBX152_1.1
GCF_001273855	Leucobacter japonicus	1461259	https://ftp.ncbi.nlm.nih.gov/genomes/all/GCF/001/273/855/GCF_001273855.1_CBX130_1.1
GCF_001274715	Aneurinibacillus migulanus	47500	https://ftp.ncbi.nlm.nih.gov/genomes/all/GCF/001/274/715/GCF_001274715.1_ASM127471v1
GCF_001274725	Sporosarcina globispora	1459	https://ftp.ncbi.nlm.nih.gov/genomes/all/GCF/001/274/725/GCF_001274725.1_ASM127472v1
GCF_001274775	Rossellomorea marisflavi	189381	https://ftp.ncbi.nlm.nih.gov/genomes/all/GCF/001/274/775/GCF_001274775.1_ASM127477v1
GCF_001274785	Vibrio hepatarius	171383	https://ftp.ncbi.nlm.nih.gov/genomes/all/GCF/001/274/785/GCF_001274785.1_ASM127478v1
GCF_001274875	Spiroplasma kunkelii CR2-3x	273035	https://ftp.ncbi.nlm.nih.gov/genomes/all/GCF/001/274/875/GCF_001274875.1_ASM127487v1
GCF_001274895	Corynebacterium lactis RW2-5	1408189	https://ftp.ncbi.nlm.nih.gov/genomes/all/GCF/001/274/895/GCF_001274895.1_ASM127489v1
GCF_001274935	Priestia koreensis	284581	https://ftp.ncbi.nlm.nih.gov/genomes/all/GCF/001/274/935/GCF_001274935.1_ASM127493v1
GCF_001274945	Viridibacillus arvi	263475	https://ftp.ncbi.nlm.nih.gov/genomes/all/GCF/001/274/945/GCF_001274945.1_ASM127494v1
GCF_001275135	Prevotella rara	1676614	https://ftp.ncbi.nlm.nih.gov/genomes/all/GCF/001/275/135/GCF_001275135.1_ASM127513v1
GCF_001275345	Kocuria palustris	71999	https://ftp.ncbi.nlm.nih.gov/genomes/all/GCF/001/275/345/GCF_001275345.1_ASM127534v1
GCF_001275365	Francisella persica ATCC VR-331	1086726	https://ftp.ncbi.nlm.nih.gov/genomes/all/GCF/001/275/365/GCF_001275365.1_ASM127536v1
GCF_001277175	Cronobacter universalis NCTC 9529	1074000	https://ftp.ncbi.nlm.nih.gov/genomes/all/GCF/001/277/175/GCF_001277175.1_ASM127717v1
GCF_001277195	Cronobacter muytjensii ATCC 51329	1159613	https://ftp.ncbi.nlm.nih.gov/genomes/all/GCF/001/277/195/GCF_001277195.1_ASM127719v1
GCF_001277215	Cronobacter malonaticus LMG 23826	1159491	https://ftp.ncbi.nlm.nih.gov/genomes/all/GCF/001/277/215/GCF_001277215.2_ASM127721v2
GCF_001277235	Cronobacter dublinensis subsp. dublinensis LMG 23823	1159554	https://ftp.ncbi.nlm.nih.gov/genomes/all/GCF/001/277/235/GCF_001277235.1_ASM127723v1
GCF_001277255	Cronobacter condimenti 1330	1073999	https://ftp.ncbi.nlm.nih.gov/genomes/all/GCF/001/277/255/GCF_001277255.1_ASM127725v1
GCF_001277345	Paenibacillus solani	1705565	https://ftp.ncbi.nlm.nih.gov/genomes/all/GCF/001/277/345/GCF_001277345.1_ASM127734v1
GCF_001277995	Corynebacterium deserti GIMN1.010	931089	https://ftp.ncbi.nlm.nih.gov/genomes/all/GCF/001/277/995/GCF_001277995.1_ASM127799v1
GCF_001278055	Desulfuromonas soudanensis	1603606	https://ftp.ncbi.nlm.nih.gov/genomes/all/GCF/001/278/055/GCF_001278055.1_ASM127805v1
GCF_001278075	Streptomyces pristinaespiralis	38300	https://ftp.ncbi.nlm.nih.gov/genomes/all/GCF/001/278/075/GCF_001278075.1_ASM127807v1
GCF_001278115	Flavobacterium akiainvivens	1202724	https://ftp.ncbi.nlm.nih.gov/genomes/all/GCF/001/278/115/GCF_001278115.1_ASM127811v1
GCF_001278365	Microbacterium chocolatum	84292	https://ftp.ncbi.nlm.nih.gov/genomes/all/GCF/001/278/365/GCF_001278365.1_ASM127836v1
GCF_001278385	Malassezia pachydermatis	77020	https://ftp.ncbi.nlm.nih.gov/genomes/all/GCF/001/278/385/GCF_001278385.1_MalaPachy
GCF_001278705	Bacillus gobiensis	1441095	https://ftp.ncbi.nlm.nih.gov/genomes/all/GCF/001/278/705/GCF_001278705.1_ASM127870v1
GCF_001278945	Lysinibacillus contaminans	1293441	https://ftp.ncbi.nlm.nih.gov/genomes/all/GCF/001/278/945/GCF_001278945.1_ASM127894v1
GCF_001280425	Haloarcula rubripromontorii	1705562	https://ftp.ncbi.nlm.nih.gov/genomes/all/GCF/001/280/425/GCF_001280425.1_ASM128042v1
GCF_001280435	Mangrovimonas xylaniphaga	1645915	https://ftp.ncbi.nlm.nih.gov/genomes/all/GCF/001/280/435/GCF_001280435.1_ASM128043v1
GCF_001280455	Halorubrum tropicale	1765655	https://ftp.ncbi.nlm.nih.gov/genomes/all/GCF/001/280/455/GCF_001280455.1_ASM128045v1
GCF_001280595	Paenibacillus xylanivorans	1705561	https://ftp.ncbi.nlm.nih.gov/genomes/all/GCF/001/280/595/GCF_001280595.1_ASM128059v1
GCF_001280865	Polaribacter dokdonensis DSW-5	1300348	https://ftp.ncbi.nlm.nih.gov/genomes/all/GCF/001/280/865/GCF_001280865.1_DSW5v1
GCF_001280945	Photorhabdus heterorhabditis	880156	https://ftp.ncbi.nlm.nih.gov/genomes/all/GCF/001/280/945/GCF_001280945.1_ASM128094v1
GCF_001281045	Spiroplasma cantharicola	362837	https://ftp.ncbi.nlm.nih.gov/genomes/all/GCF/001/281/045/GCF_001281045.1_ASM128104v1
GCF_001281175	Apilactobacillus apinorum	1218495	https://ftp.ncbi.nlm.nih.gov/genomes/all/GCF/001/281/175/GCF_001281175.1_ASM128117v1
GCF_001281385	Candidatus Pseudothioglobus singularis PS1	1125411	https://ftp.ncbi.nlm.nih.gov/genomes/all/GCF/001/281/385/GCF_001281385.1_ASM128138v1
GCF_001281405	Bartonella ancashensis	1318743	https://ftp.ncbi.nlm.nih.gov/genomes/all/GCF/001/281/405/GCF_001281405.1_ASM128140v1
GCF_001281425	Bifidobacterium breve	1685	https://ftp.ncbi.nlm.nih.gov/genomes/all/GCF/001/281/425/GCF_001281425.1_ASM128142v1
GCF_001281485	Altererythrobacter epoxidivorans	361183	https://ftp.ncbi.nlm.nih.gov/genomes/all/GCF/001/281/485/GCF_001281485.1_ASM128148v1
GCF_001281525	Lysinibacillus macroides	33935	https://ftp.ncbi.nlm.nih.gov/genomes/all/GCF/001/281/525/GCF_001281525.1_ASM128152v1
GCF_001282625	Lascolabacillus massiliensis	1627894	https://ftp.ncbi.nlm.nih.gov/genomes/all/GCF/001/282/625/GCF_001282625.1_Lascolabacillus_massiliensis
GCF_001282685	Niameybacter massiliensis	1658108	https://ftp.ncbi.nlm.nih.gov/genomes/all/GCF/001/282/685/GCF_001282685.1_Niameyia_massiliensis
GCF_001282725	Inediibacterium massiliense	1658111	https://ftp.ncbi.nlm.nih.gov/genomes/all/GCF/001/282/725/GCF_001282725.1_Malnutritionisia_massiliensis
GCF_001282785	Halolamina sediminis	1480675	https://ftp.ncbi.nlm.nih.gov/genomes/all/GCF/001/282/785/GCF_001282785.1_halo7
GCF_001282945	Helicobacter ailurogastricus	1578720	https://ftp.ncbi.nlm.nih.gov/genomes/all/GCF/001/282/945/GCF_001282945.1_gastric_feline_helicobacters
GCF_001283065	Helicobacter heilmannii	35817	https://ftp.ncbi.nlm.nih.gov/genomes/all/GCF/001/283/065/GCF_001283065.1_Hheil
GCF_001286805	Kallipyga gabonensis	1686287	https://ftp.ncbi.nlm.nih.gov/genomes/all/GCF/001/286/805/GCF_001286805.1_Kallipyga_gabonensis
GCF_001293125	Lawsonella clevelandensis	1528099	https://ftp.ncbi.nlm.nih.gov/genomes/all/GCF/001/293/125/GCF_001293125.1_ASM129312v1
GCF_001293165	Candidatus Thioglobus autotrophicus	1705394	https://ftp.ncbi.nlm.nih.gov/genomes/all/GCF/001/293/165/GCF_001293165.1_ASM129316v1
GCF_001293395	Leptomonas pyrrhocoris	157538	https://ftp.ncbi.nlm.nih.gov/genomes/all/GCF/001/293/395/GCF_001293395.1_ASM129339v1
GCF_001293525	Ideonella sakaiensis	1547922	https://ftp.ncbi.nlm.nih.gov/genomes/all/GCF/001/293/525/GCF_001293525.1_ASM129352v1
GCF_001293565	Ahrensia marina	1514904	https://ftp.ncbi.nlm.nih.gov/genomes/all/GCF/001/293/565/GCF_001293565.1_ASM129356v1
GCF_001293685	Desulfatitalea tepidiphila	1185843	https://ftp.ncbi.nlm.nih.gov/genomes/all/GCF/001/293/685/GCF_001293685.1_ASM129368v1
GCF_001293735	Limosilactobacillus gorillae	1450649	https://ftp.ncbi.nlm.nih.gov/genomes/all/GCF/001/293/735/GCF_001293735.1_LgorillaeKZ01T_1.0
GCF_001294205	Amantichitinum ursilacus	857265	https://ftp.ncbi.nlm.nih.gov/genomes/all/GCF/001/294/205/GCF_001294205.1_ASM129420v1
GCF_001294335	Streptomyces chattanoogensis	66876	https://ftp.ncbi.nlm.nih.gov/genomes/all/GCF/001/294/335/GCF_001294335.1_ASM129433v1
GCF_001294535	Cypionkella psychrotolerans	1678131	https://ftp.ncbi.nlm.nih.gov/genomes/all/GCF/001/294/535/GCF_001294535.1_ASM129453v1
GCF_001294575	Pseudomonas versuta	1788301	https://ftp.ncbi.nlm.nih.gov/genomes/all/GCF/001/294/575/GCF_001294575.1_ASM129457v1
GCF_001296225	Marinagarivorans algicola	1513270	https://ftp.ncbi.nlm.nih.gov/genomes/all/GCF/001/296/225/GCF_001296225.1_ASM129622v1
GCF_001297845	Trabulsiella odontotermitis	379893	https://ftp.ncbi.nlm.nih.gov/genomes/all/GCF/001/297/845/GCF_001297845.1_ASM129784v1
GCF_001298445	Nostoc piscinale CENA21	224013	https://ftp.ncbi.nlm.nih.gov/genomes/all/GCF/001/298/445/GCF_001298445.1_ASM129844v1
GCF_001298465	Campylobacter concisus	199	https://ftp.ncbi.nlm.nih.gov/genomes/all/GCF/001/298/465/GCF_001298465.1_ASM129846v1
GCF_001298525	Psychrobacter urativorans	45610	https://ftp.ncbi.nlm.nih.gov/genomes/all/GCF/001/298/525/GCF_001298525.1_ASM129852v1
GCF_001298625	Saccharomyces eubayanus	1080349	https://ftp.ncbi.nlm.nih.gov/genomes/all/GCF/001/298/625/GCF_001298625.1_SEUB3.0
GCF_001298715	Bathymodiolus azoricus thioautotrophic gill symbiont	235205	https://ftp.ncbi.nlm.nih.gov/genomes/all/GCF/001/298/715/GCF_001298715.1_BazSymAV2
GCF_001298955	Achromobacter kerstersii	1353890	https://ftp.ncbi.nlm.nih.gov/genomes/all/GCF/001/298/955/GCF_001298955.1_11861_6_29
GCF_001299255	Phialophora attinorum	1664694	https://ftp.ncbi.nlm.nih.gov/genomes/all/GCF/001/299/255/GCF_001299255.1_ASM129925v1
GCF_001299475	Neofamilia massiliensis	1673724	https://ftp.ncbi.nlm.nih.gov/genomes/all/GCF/001/299/475/GCF_001299475.1_Neofamilia_massiliensis
GCF_001302265	Streptococcus phocae	119224	https://ftp.ncbi.nlm.nih.gov/genomes/all/GCF/001/302/265/GCF_001302265.1_ASM130226v1
GCF_001302565	Glutamicibacter halophytocola	1933880	https://ftp.ncbi.nlm.nih.gov/genomes/all/GCF/001/302/565/GCF_001302565.1_ASM130256v1
GCF_001302585	Kibdelosporangium phytohabitans	860235	https://ftp.ncbi.nlm.nih.gov/genomes/all/GCF/001/302/585/GCF_001302585.1_ASM130258v1
GCF_001304615	Methanosarcina flavescens	1715806	https://ftp.ncbi.nlm.nih.gov/genomes/all/GCF/001/304/615/GCF_001304615.2_ASM130461v2
GCF_001305515	Prosthecomicrobium hirschii	665126	https://ftp.ncbi.nlm.nih.gov/genomes/all/GCF/001/305/515/GCF_001305515.1_ASM130551v1
GCF_001305575	Beggiatoa leptomitoformis	288004	https://ftp.ncbi.nlm.nih.gov/genomes/all/GCF/001/305/575/GCF_001305575.3_ASM130557v3
GCF_001305595	Azospirillum thiophilum	528244	https://ftp.ncbi.nlm.nih.gov/genomes/all/GCF/001/305/595/GCF_001305595.1_ASM130559v1
GCF_001305655	Halanaeroarchaeum sulfurireducens	1604004	https://ftp.ncbi.nlm.nih.gov/genomes/all/GCF/001/305/655/GCF_001305655.1_ASM130565v1
GCF_001305675	Gordonia phthalatica	1136941	https://ftp.ncbi.nlm.nih.gov/genomes/all/GCF/001/305/675/GCF_001305675.1_ASM130567v1
GCF_001306035	Levilinea saccharolytica	229921	https://ftp.ncbi.nlm.nih.gov/genomes/all/GCF/001/306/035/GCF_001306035.1_ASM130603v1
GCF_001306115	Ornatilinea apprima	1134406	https://ftp.ncbi.nlm.nih.gov/genomes/all/GCF/001/306/115/GCF_001306115.1_ASM130611v1
GCF_001306135	Herpetosiphon geysericola	70996	https://ftp.ncbi.nlm.nih.gov/genomes/all/GCF/001/306/135/GCF_001306135.1_ASM130613v1
GCF_001306145	Thermanaerothrix daxensis	869279	https://ftp.ncbi.nlm.nih.gov/genomes/all/GCF/001/306/145/GCF_001306145.1_ASM130614v1
GCF_001306175	Ardenticatena maritima	872965	https://ftp.ncbi.nlm.nih.gov/genomes/all/GCF/001/306/175/GCF_001306175.1_ASM130617v1
GCF_001306415	Croceitalea dokdonensis DOKDO 023	1300341	https://ftp.ncbi.nlm.nih.gov/genomes/all/GCF/001/306/415/GCF_001306415.1_ASM130641v1
GCF_001307105	Bacillus australimaris	1326968	https://ftp.ncbi.nlm.nih.gov/genomes/all/GCF/001/307/105/GCF_001307105.1_ASM130710v1
GCF_001307195	Acinetobacter equi	1324350	https://ftp.ncbi.nlm.nih.gov/genomes/all/GCF/001/307/195/GCF_001307195.1_ASM130719v1
GCF_001307545	Mycolicibacterium fortuitum	1766	https://ftp.ncbi.nlm.nih.gov/genomes/all/GCF/001/307/545/GCF_001307545.1_ASM130754v1
GCF_001307765	Aliiroseovarius crassostreae	154981	https://ftp.ncbi.nlm.nih.gov/genomes/all/GCF/001/307/765/GCF_001307765.1_ASM130776v1
GCF_001307805	Lentibacillus amyloliquefaciens	1472767	https://ftp.ncbi.nlm.nih.gov/genomes/all/GCF/001/307/805/GCF_001307805.1_ASM130780v2
GCF_001308265	Celeribacter marinus	1397108	https://ftp.ncbi.nlm.nih.gov/genomes/all/GCF/001/308/265/GCF_001308265.1_ASM130826v1
GCF_001310085	Rufibacter tibetensis	512763	https://ftp.ncbi.nlm.nih.gov/genomes/all/GCF/001/310/085/GCF_001310085.1_ASM131008v1
GCF_001310225	Algibacter alginicilyticus	1736674	https://ftp.ncbi.nlm.nih.gov/genomes/all/GCF/001/310/225/GCF_001310225.1_ASM131022v1
GCF_001310955	Marinifilum fragile JCM 15579	1236979	https://ftp.ncbi.nlm.nih.gov/genomes/all/GCF/001/310/955/GCF_001310955.1_ASM131095v1
GCF_001311825	Desulfovibrio brasiliensis JCM 12178	1294020	https://ftp.ncbi.nlm.nih.gov/genomes/all/GCF/001/311/825/GCF_001311825.1_ASM131182v1
GCF_001311885	Syntrophomonas palmitatica JCM 14374	1294023	https://ftp.ncbi.nlm.nih.gov/genomes/all/GCF/001/311/885/GCF_001311885.1_ASM131188v1
GCF_001311925	Cellulosilyticum ruminicola JCM 14822	1294025	https://ftp.ncbi.nlm.nih.gov/genomes/all/GCF/001/311/925/GCF_001311925.1_ASM131192v1
GCF_001313825	Dinoponera quadriceps	609295	https://ftp.ncbi.nlm.nih.gov/genomes/all/GCF/001/313/825/GCF_001313825.1_ASM131382v1
GCF_001313835	Polistes canadensis	91411	https://ftp.ncbi.nlm.nih.gov/genomes/all/GCF/001/313/835/GCF_001313835.1_ASM131383v1
GCF_001314325	Sphingopyxis macrogoltabida	33050	https://ftp.ncbi.nlm.nih.gov/genomes/all/GCF/001/314/325/GCF_001314325.1_ASM131432v1
GCF_001314995	Bacteroides ovatus	28116	https://ftp.ncbi.nlm.nih.gov/genomes/all/GCF/001/314/995/GCF_001314995.1_ASM131499v1
GCF_001315945	Methanogenium cariaci JCM 10550	1293041	https://ftp.ncbi.nlm.nih.gov/genomes/all/GCF/001/315/945/GCF_001315945.1_ASM131594v1
GCF_001317355	Oxobacter pfennigii	36849	https://ftp.ncbi.nlm.nih.gov/genomes/all/GCF/001/317/355/GCF_001317355.1_ASM131735v1
GCF_001319845	Yersinia aleksiciae	263819	https://ftp.ncbi.nlm.nih.gov/genomes/all/GCF/001/319/845/GCF_001319845.1_4821_6_8
GCF_001329695	Rhodotorula graminis WP1	578459	https://ftp.ncbi.nlm.nih.gov/genomes/all/GCF/001/329/695/GCF_001329695.1_Rhoba1_1
GCF_001343785	Influenza A virus (A/California/07/2009(H1N1))	641809	https://ftp.ncbi.nlm.nih.gov/genomes/all/GCF/001/343/785/GCF_001343785.1_ViralMultiSegProj274766
GCF_001368915	Haloferax massiliensis	1476858	https://ftp.ncbi.nlm.nih.gov/genomes/all/GCF/001/368/915/GCF_001368915.1_PRJEB5949_assembly_1
GCF_001373395	Mycobacterium lentiflavum	141349	https://ftp.ncbi.nlm.nih.gov/genomes/all/GCF/001/373/395/GCF_001373395.1_PRJEB8430_assembly_1
GCF_001373415	Paenibacillus dakarensis	1527293	https://ftp.ncbi.nlm.nih.gov/genomes/all/GCF/001/373/415/GCF_001373415.1_Paenibacillus_dakarensis_FF9
GCF_001373515	Mycobacterium europaeum	761804	https://ftp.ncbi.nlm.nih.gov/genomes/all/GCF/001/373/515/GCF_001373515.1_PRJEB8464_assembly_1
GCF_001375495	Flaviflexus massiliensis	1522309	https://ftp.ncbi.nlm.nih.gov/genomes/all/GCF/001/375/495/GCF_001375495.1_Flaviflexus_massiliensis
GCF_001375515	Bacillus kwashiorkori	1522318	https://ftp.ncbi.nlm.nih.gov/genomes/all/GCF/001/375/515/GCF_001375515.1_Rubiinfantum_massiliensis
GCF_001375535	Bacillus niameyensis	1522308	https://ftp.ncbi.nlm.nih.gov/genomes/all/GCF/001/375/535/GCF_001375535.1_Bacillus_niameyensis
GCF_001375555	Numidum massiliense	1522315	https://ftp.ncbi.nlm.nih.gov/genomes/all/GCF/001/375/555/GCF_001375555.1_Numidum_massiliensis
GCF_001375595	Phenylobacterium immobile (ATCC 35973)	31967	https://ftp.ncbi.nlm.nih.gov/genomes/all/GCF/001/375/595/GCF_001375595.1_Draft_genome_of_P._immobile_strain_E_DSM_1986_
GCF_001375615	Paenarthrobacter nitroguajacolicus	211146	https://ftp.ncbi.nlm.nih.gov/genomes/all/GCF/001/375/615/GCF_001375615.1_Draft_genome_sequence_of_an_Arthrobacter_sp.
GCF_001375655	Streptococcus varani	1608583	https://ftp.ncbi.nlm.nih.gov/genomes/all/GCF/001/375/655/GCF_001375655.1_PRJEB8936_assembly_1
GCF_001375675	Massilibacterium senegalense	1632858	https://ftp.ncbi.nlm.nih.gov/genomes/all/GCF/001/375/675/GCF_001375675.1_Massilibacterium_senegalense
GCF_001399455	Vibrio bivalvicida	1276888	https://ftp.ncbi.nlm.nih.gov/genomes/all/GCF/001/399/455/GCF_001399455.2_ASM139945v2
GCF_001399515	Ketogulonicigenium vulgare	92945	https://ftp.ncbi.nlm.nih.gov/genomes/all/GCF/001/399/515/GCF_001399515.1_ASM139951v1
GCF_001399675	Alicyclobacillus ferrooxydans	471514	https://ftp.ncbi.nlm.nih.gov/genomes/all/GCF/001/399/675/GCF_001399675.1_ASM139967v1
GCF_001399775	Thermus aquaticus Y51MC23	498848	https://ftp.ncbi.nlm.nih.gov/genomes/all/GCF/001/399/775/GCF_001399775.1_ASM139977v1
GCF_001400515	Pseudomonas meliae	86176	https://ftp.ncbi.nlm.nih.gov/genomes/all/GCF/001/400/515/GCF_001400515.1_PmlICMP6289
GCF_001400735	Pseudomonas caricapapayae	46678	https://ftp.ncbi.nlm.nih.gov/genomes/all/GCF/001/400/735/GCF_001400735.1_PcaICMP2855
GCF_001401755	Aquimarina longa SW024	1379258	https://ftp.ncbi.nlm.nih.gov/genomes/all/GCF/001/401/755/GCF_001401755.1_ASM140175v1
GCF_001402675	Vibrio metoecus	1481663	https://ftp.ncbi.nlm.nih.gov/genomes/all/GCF/001/402/675/GCF_001402675.1_ASM140267v1
GCF_001402875	Blastochloris viridis	1079	https://ftp.ncbi.nlm.nih.gov/genomes/all/GCF/001/402/875/GCF_001402875.1_ASM140287v1
GCF_001402935	Acidiplasma cupricumulans	312540	https://ftp.ncbi.nlm.nih.gov/genomes/all/GCF/001/402/935/GCF_001402935.1_ASM140293v1
GCF_001402945	Acidiplasma aeolicum	507754	https://ftp.ncbi.nlm.nih.gov/genomes/all/GCF/001/402/945/GCF_001402945.1_ASM140294v1
GCF_001403615	Desnuesiella massiliensis	1650662	https://ftp.ncbi.nlm.nih.gov/genomes/all/GCF/001/403/615/GCF_001403615.1_Desnusiella_massiliensis
GCF_001403635	Clostridium massiliamazoniense	1347366	https://ftp.ncbi.nlm.nih.gov/genomes/all/GCF/001/403/635/GCF_001403635.1_Clostridium_massilioamazoniensis
GCF_001403755	Chryseobacterium senegalense	1608584	https://ftp.ncbi.nlm.nih.gov/genomes/all/GCF/001/403/755/GCF_001403755.1_Chryseobacterium_senegalensis
GCF_001403795	Jannaschia donghaensis	420998	https://ftp.ncbi.nlm.nih.gov/genomes/all/GCF/001/403/795/GCF_001403795.1_J.donghaensisCECT7802_Velvet_Prokka
GCF_001403875	Paenibacillus ihumii	687436	https://ftp.ncbi.nlm.nih.gov/genomes/all/GCF/001/403/875/GCF_001403875.1_Paenibacillus_ihumii
GCF_001404615	Mitsuokella jalaludinii	187979	https://ftp.ncbi.nlm.nih.gov/genomes/all/GCF/001/404/615/GCF_001404615.1_13414_6_12
GCF_001404635	Dorea longicatena	88431	https://ftp.ncbi.nlm.nih.gov/genomes/all/GCF/001/404/635/GCF_001404635.1_13414_6_35
GCF_001404935	Blautia hydrogenotrophica	53443	https://ftp.ncbi.nlm.nih.gov/genomes/all/GCF/001/404/935/GCF_001404935.1_13414_6_41
GCF_001405015	Clostridium disporicum	84024	https://ftp.ncbi.nlm.nih.gov/genomes/all/GCF/001/405/015/GCF_001405015.1_13470_2_75
GCF_001405615	Roseburia faecis	301302	https://ftp.ncbi.nlm.nih.gov/genomes/all/GCF/001/405/615/GCF_001405615.1_13414_6_47
GCF_001405695	Bacteroides salyersiae	291644	https://ftp.ncbi.nlm.nih.gov/genomes/all/GCF/001/405/695/GCF_001405695.1_13414_6_55
GCF_001406035	Roseibium album	311410	https://ftp.ncbi.nlm.nih.gov/genomes/all/GCF/001/406/035/GCF_001406035.1_L.albaCECT5096_Spades_Prokka
GCF_001406295	Eubacterium ramulus	39490	https://ftp.ncbi.nlm.nih.gov/genomes/all/GCF/001/406/295/GCF_001406295.1_13414_6_75
GCF_001406875	Solanum pennellii	28526	https://ftp.ncbi.nlm.nih.gov/genomes/all/GCF/001/406/875/GCF_001406875.1_SPENNV200
GCF_001407835	Lagierella massiliensis	1689303	https://ftp.ncbi.nlm.nih.gov/genomes/all/GCF/001/407/835/GCF_001407835.1_Lagierella_massiliensis
GCF_001408515	Jannaschia seosinensis	313367	https://ftp.ncbi.nlm.nih.gov/genomes/all/GCF/001/408/515/GCF_001408515.1_J.seosinensisCECT7799_CISA_Prokka
GCF_001411475	Pseudomonas endophytica	1563157	https://ftp.ncbi.nlm.nih.gov/genomes/all/GCF/001/411/475/GCF_001411475.1_ASM141147v1
GCF_001411555	Juglans regia	51240	https://ftp.ncbi.nlm.nih.gov/genomes/all/GCF/001/411/555/GCF_001411555.2_Walnut_2.0
GCF_001411805	Burkholderia plantarii	41899	https://ftp.ncbi.nlm.nih.gov/genomes/all/GCF/001/411/805/GCF_001411805.1_ASM141180v1
GCF_001412085	Corynebacterium lowii	1544413	https://ftp.ncbi.nlm.nih.gov/genomes/all/GCF/001/412/085/GCF_001412085.1_ASM141208v1
GCF_001412105	Corynebacterium oculi	1544416	https://ftp.ncbi.nlm.nih.gov/genomes/all/GCF/001/412/105/GCF_001412105.1_ASM141210v1
GCF_001412225	Nicrophorus vespilloides	110193	https://ftp.ncbi.nlm.nih.gov/genomes/all/GCF/001/412/225/GCF_001412225.1_Nicve_v1.0
GCF_001412515	Diachasma alloeum	454923	https://ftp.ncbi.nlm.nih.gov/genomes/all/GCF/001/412/515/GCF_001412515.2_Dall2.0
GCF_001412615	Pyrodictium delaneyi	1273541	https://ftp.ncbi.nlm.nih.gov/genomes/all/GCF/001/412/615/GCF_001412615.1_ASM141261v1
GCF_001412635	Streptococcus anginosus	1328	https://ftp.ncbi.nlm.nih.gov/genomes/all/GCF/001/412/635/GCF_001412635.1_ASM141263v1
GCF_001413955	Muricauda eckloniae	346185	https://ftp.ncbi.nlm.nih.gov/genomes/all/GCF/001/413/955/GCF_001413955.1_ASM141395v1
GCF_001414055	Caulobacter henricii	69395	https://ftp.ncbi.nlm.nih.gov/genomes/all/GCF/001/414/055/GCF_001414055.1_ASM141405v1
GCF_001417755	Nonomuraea pusilla	46177	https://ftp.ncbi.nlm.nih.gov/genomes/all/GCF/001/417/755/GCF_001417755.1_ASM141775v1
GCF_001417815	Bifidobacterium aesculapii	1329411	https://ftp.ncbi.nlm.nih.gov/genomes/all/GCF/001/417/815/GCF_001417815.1_ASM141781v1
GCF_001417885	Kluyveromyces marxianus DMKU3-1042	1003335	https://ftp.ncbi.nlm.nih.gov/genomes/all/GCF/001/417/885/GCF_001417885.1_Kmar_1.0
GCF_001417965	Exaiptasia diaphana	2652724	https://ftp.ncbi.nlm.nih.gov/genomes/all/GCF/001/417/965/GCF_001417965.1_Aiptasia_genome_1.1
GCF_001418005	Chelatococcus sambhunathii	363953	https://ftp.ncbi.nlm.nih.gov/genomes/all/GCF/001/418/005/GCF_001418005.1_ASM141800v1
GCF_001418015	Lacinutrix mariniflava	342955	https://ftp.ncbi.nlm.nih.gov/genomes/all/GCF/001/418/015/GCF_001418015.1_ASM141801v1
GCF_001418025	Anoxybacillus suryakundensis	1325335	https://ftp.ncbi.nlm.nih.gov/genomes/all/GCF/001/418/025/GCF_001418025.1_ASM141802v1
GCF_001418035	Gulbenkiania indica	375574	https://ftp.ncbi.nlm.nih.gov/genomes/all/GCF/001/418/035/GCF_001418035.1_ASM141803v1
GCF_001418085	Lacinutrix algicola	342954	https://ftp.ncbi.nlm.nih.gov/genomes/all/GCF/001/418/085/GCF_001418085.1_ASM141808v1
GCF_001418105	Lacinutrix himadriensis	641549	https://ftp.ncbi.nlm.nih.gov/genomes/all/GCF/001/418/105/GCF_001418105.1_ASM141810v1
GCF_001418205	Marinomonas fungiae	1137284	https://ftp.ncbi.nlm.nih.gov/genomes/all/GCF/001/418/205/GCF_001418205.1_ASM141820v1
GCF_001418225	Pannonibacter indicus	466044	https://ftp.ncbi.nlm.nih.gov/genomes/all/GCF/001/418/225/GCF_001418225.1_ASM141822v1
GCF_001418245	Tepidiphilus thermophilus	876478	https://ftp.ncbi.nlm.nih.gov/genomes/all/GCF/001/418/245/GCF_001418245.1_ASM141824v1
GCF_001418255	Thiomonas bhubaneswarensis	339866	https://ftp.ncbi.nlm.nih.gov/genomes/all/GCF/001/418/255/GCF_001418255.1_ASM141825v1
GCF_001418325	Streptomyces atriruber	545121	https://ftp.ncbi.nlm.nih.gov/genomes/all/GCF/001/418/325/GCF_001418325.1_ASM141832v1
GCF_001418335	Streptomyces aurantiacus	47760	https://ftp.ncbi.nlm.nih.gov/genomes/all/GCF/001/418/335/GCF_001418335.1_ASM141833v1
GCF_001418345	Pseudidiomarina woesei	1381080	https://ftp.ncbi.nlm.nih.gov/genomes/all/GCF/001/418/345/GCF_001418345.1_ASM141834v1
GCF_001418415	Streptomyces hirsutus	35620	https://ftp.ncbi.nlm.nih.gov/genomes/all/GCF/001/418/415/GCF_001418415.1_ASM141841v1
GCF_001418475	Streptomyces ossamyceticus	249581	https://ftp.ncbi.nlm.nih.gov/genomes/all/GCF/001/418/475/GCF_001418475.1_ASM141847v1
GCF_001418495	Streptomyces pathocidini	1650571	https://ftp.ncbi.nlm.nih.gov/genomes/all/GCF/001/418/495/GCF_001418495.1_ASM141849v1
GCF_001418565	Streptomyces graminilatus	1464070	https://ftp.ncbi.nlm.nih.gov/genomes/all/GCF/001/418/565/GCF_001418565.1_ASM141856v1
GCF_001418575	Streptacidiphilus griseoplanus	66896	https://ftp.ncbi.nlm.nih.gov/genomes/all/GCF/001/418/575/GCF_001418575.1_ASM141857v1
GCF_001418645	Streptomyces neyagawaensis	42238	https://ftp.ncbi.nlm.nih.gov/genomes/all/GCF/001/418/645/GCF_001418645.1_ASM141864v1
GCF_001418655	Streptomyces phaeochromogenes	1923	https://ftp.ncbi.nlm.nih.gov/genomes/all/GCF/001/418/655/GCF_001418655.1_ASM141865v1
GCF_001419745	Streptomyces silaceus	545123	https://ftp.ncbi.nlm.nih.gov/genomes/all/GCF/001/419/745/GCF_001419745.1_ASM141974v1
GCF_001419765	Streptomyces torulosus	68276	https://ftp.ncbi.nlm.nih.gov/genomes/all/GCF/001/419/765/GCF_001419765.1_ASM141976v1
GCF_001419795	Streptomyces niveiscabiei	164115	https://ftp.ncbi.nlm.nih.gov/genomes/all/GCF/001/419/795/GCF_001419795.1_ASM141979v1
GCF_001420285	Chryseobacterium aquaticum	452084	https://ftp.ncbi.nlm.nih.gov/genomes/all/GCF/001/420/285/GCF_001420285.1_ASM142028v1
GCF_001420595	Cytobacillus solani	1637975	https://ftp.ncbi.nlm.nih.gov/genomes/all/GCF/001/420/595/GCF_001420595.1_ASM142059v1
GCF_001420645	Alkalihalobacillus plakortidis	444060	https://ftp.ncbi.nlm.nih.gov/genomes/all/GCF/001/420/645/GCF_001420645.1_ASM142064v1
GCF_001420695	Brevibacillus choshinensis	54911	https://ftp.ncbi.nlm.nih.gov/genomes/all/GCF/001/420/695/GCF_001420695.1_ASM142069v1
GCF_001420715	Margalitia shackletonii	157838	https://ftp.ncbi.nlm.nih.gov/genomes/all/GCF/001/420/715/GCF_001420715.1_ASM142071v1
GCF_001421015	Paenibacillus bovis	1616788	https://ftp.ncbi.nlm.nih.gov/genomes/all/GCF/001/421/015/GCF_001421015.2_ASM142101v2
GCF_001431045	Streptococcus orisasini	1080071	https://ftp.ncbi.nlm.nih.gov/genomes/all/GCF/001/431/045/GCF_001431045.1_ASM143104v1
GCF_001431085	Candidatus Symbiothrix dinenymphae	467085	https://ftp.ncbi.nlm.nih.gov/genomes/all/GCF/001/431/085/GCF_001431085.1_ASM143108v1
GCF_001431295	Candidatus Berkiella aquae	295108	https://ftp.ncbi.nlm.nih.gov/genomes/all/GCF/001/431/295/GCF_001431295.1_ASM143129v1
GCF_001431315	Candidatus Berkiella cookevillensis	437022	https://ftp.ncbi.nlm.nih.gov/genomes/all/GCF/001/431/315/GCF_001431315.1_ASM143131v1
GCF_001431405	Pseudoxanthomonas dokdonensis	344882	https://ftp.ncbi.nlm.nih.gov/genomes/all/GCF/001/431/405/GCF_001431405.1_ASM143140v1
GCF_001431415	Stenotrophomonas humi	405444	https://ftp.ncbi.nlm.nih.gov/genomes/all/GCF/001/431/415/GCF_001431415.1_ASM143141v1
GCF_001431425	Stenotrophomonas nitritireducens	83617	https://ftp.ncbi.nlm.nih.gov/genomes/all/GCF/001/431/425/GCF_001431425.1_ASM143142v1
GCF_001431465	Stenotrophomonas terrae	405446	https://ftp.ncbi.nlm.nih.gov/genomes/all/GCF/001/431/465/GCF_001431465.1_ASM143146v1
GCF_001431485	Stenotrophomonas ginsengisoli	336566	https://ftp.ncbi.nlm.nih.gov/genomes/all/GCF/001/431/485/GCF_001431485.1_ASM143148v1
GCF_001431505	Stenotrophomonas daejeonensis	659018	https://ftp.ncbi.nlm.nih.gov/genomes/all/GCF/001/431/505/GCF_001431505.1_ASM143150v1
GCF_001431525	Stenotrophomonas koreensis	266128	https://ftp.ncbi.nlm.nih.gov/genomes/all/GCF/001/431/525/GCF_001431525.1_ASM143152v1
GCF_001431535	Stenotrophomonas chelatiphaga	517011	https://ftp.ncbi.nlm.nih.gov/genomes/all/GCF/001/431/535/GCF_001431535.1_ASM143153v1
GCF_001431585	Stenotrophomonas pictorum JCM 9942	1236960	https://ftp.ncbi.nlm.nih.gov/genomes/all/GCF/001/431/585/GCF_001431585.1_ASM143158v1
GCF_001431725	Halomonas huangheensis	1178482	https://ftp.ncbi.nlm.nih.gov/genomes/all/GCF/001/431/725/GCF_001431725.1_ASM143172v1
GCF_001431845	Calidris pugnax	198806	https://ftp.ncbi.nlm.nih.gov/genomes/all/GCF/001/431/845/GCF_001431845.1_ASM143184v1
GCF_001433935	Oryza sativa Japonica Group	39947	https://ftp.ncbi.nlm.nih.gov/genomes/all/GCF/001/433/935/GCF_001433935.1_IRGSP-1.0
GCF_001433995	Schleiferilactobacillus kimchicus JCM 15530	1302272	https://ftp.ncbi.nlm.nih.gov/genomes/all/GCF/001/433/995/GCF_001433995.1_ASM143399v1
GCF_001434055	Levilactobacillus parabrevis ATCC 53295	1267003	https://ftp.ncbi.nlm.nih.gov/genomes/all/GCF/001/434/055/GCF_001434055.1_ASM143405v1
GCF_001434115	Levilactobacillus zymae DSM 19395	1423817	https://ftp.ncbi.nlm.nih.gov/genomes/all/GCF/001/434/115/GCF_001434115.1_ASM143411v1
GCF_001434135	Lentilactobacillus kisonensis DSM 19906 = JCM 15041	1423766	https://ftp.ncbi.nlm.nih.gov/genomes/all/GCF/001/434/135/GCF_001434135.1_ASM143413v1
GCF_001434145	Lentilactobacillus otakiensis DSM 19908 = JCM 15040	1423780	https://ftp.ncbi.nlm.nih.gov/genomes/all/GCF/001/434/145/GCF_001434145.1_ASM143414v1
GCF_001434255	Lentilactobacillus diolivorans DSM 14421	1423739	https://ftp.ncbi.nlm.nih.gov/genomes/all/GCF/001/434/255/GCF_001434255.1_ASM143425v1
GCF_001434295	Companilactobacillus versmoldensis DSM 14857 = KCTC 3814	1423815	https://ftp.ncbi.nlm.nih.gov/genomes/all/GCF/001/434/295/GCF_001434295.1_ASM143429v1
GCF_001434335	Lactobacillus kalixensis DSM 16043	1423763	https://ftp.ncbi.nlm.nih.gov/genomes/all/GCF/001/434/335/GCF_001434335.1_ASM143433v1
GCF_001434365	Limosilactobacillus gastricus DSM 16045	1423749	https://ftp.ncbi.nlm.nih.gov/genomes/all/GCF/001/434/365/GCF_001434365.1_ASM143436v1
GCF_001434395	Levilactobacillus hammesii DSM 16381	1423753	https://ftp.ncbi.nlm.nih.gov/genomes/all/GCF/001/434/395/GCF_001434395.1_ASM143439v1
GCF_001434405	Ligilactobacillus apodemi DSM 16634 = JCM 16172	1423724	https://ftp.ncbi.nlm.nih.gov/genomes/all/GCF/001/434/405/GCF_001434405.1_ASM143440v1
GCF_001434435	Lactobacillus kitasatonis DSM 16761 = JCM 1039	1423767	https://ftp.ncbi.nlm.nih.gov/genomes/all/GCF/001/434/435/GCF_001434435.1_ASM143443v1
GCF_001434455	Ligilactobacillus hayakitensis DSM 18933 = JCM 14209	1423755	https://ftp.ncbi.nlm.nih.gov/genomes/all/GCF/001/434/455/GCF_001434455.1_ASM143445v1
GCF_001434475	Paucilactobacillus suebicus DSM 5007 = KCTC 3549	1423807	https://ftp.ncbi.nlm.nih.gov/genomes/all/GCF/001/434/475/GCF_001434475.1_ASM143447v1
GCF_001434515	Lactobacillus hamsteri DSM 5661 = JCM 6256	1423754	https://ftp.ncbi.nlm.nih.gov/genomes/all/GCF/001/434/515/GCF_001434515.1_ASM143451v1
GCF_001434555	Amylolactobacillus amylotrophicus DSM 20534	1423722	https://ftp.ncbi.nlm.nih.gov/genomes/all/GCF/001/434/555/GCF_001434555.1_ASM143455v1
GCF_001434665	Companilactobacillus tucceti DSM 20183	1423811	https://ftp.ncbi.nlm.nih.gov/genomes/all/GCF/001/434/665/GCF_001434665.1_ASM143466v1
GCF_001434695	Dellaglioa algida DSM 15638	1423719	https://ftp.ncbi.nlm.nih.gov/genomes/all/GCF/001/434/695/GCF_001434695.1_ASM143469v1
GCF_001434705	Lacticaseibacillus nasuensis JCM 17158	1291734	https://ftp.ncbi.nlm.nih.gov/genomes/all/GCF/001/434/705/GCF_001434705.1_ASM143470v1
GCF_001434815	Lactobacillus equicursoris DSM 19284 = JCM 14600 = CIP 110162	1293597	https://ftp.ncbi.nlm.nih.gov/genomes/all/GCF/001/434/815/GCF_001434815.1_ASM143481v1
GCF_001434835	Levilactobacillus acidifarinae DSM 19394	1423715	https://ftp.ncbi.nlm.nih.gov/genomes/all/GCF/001/434/835/GCF_001434835.1_ASM143483v1
GCF_001434895	Schleiferilactobacillus odoratitofui DSM 19909 = JCM 15043	1423776	https://ftp.ncbi.nlm.nih.gov/genomes/all/GCF/001/434/895/GCF_001434895.1_ASM143489v1
GCF_001434915	Liquorilactobacillus capillatus DSM 19910	1423731	https://ftp.ncbi.nlm.nih.gov/genomes/all/GCF/001/434/915/GCF_001434915.1_ASM143491v1
GCF_001434935	Liquorilactobacillus uvarum DSM 19971	1423812	https://ftp.ncbi.nlm.nih.gov/genomes/all/GCF/001/434/935/GCF_001434935.1_ASM143493v1
GCF_001434985	Companilactobacillus paralimentarius DSM 13238 = JCM 10415	1122151	https://ftp.ncbi.nlm.nih.gov/genomes/all/GCF/001/434/985/GCF_001434985.1_ASM143498v1
GCF_001435035	Lacticaseibacillus manihotivorans DSM 13343 = JCM 12514	1423769	https://ftp.ncbi.nlm.nih.gov/genomes/all/GCF/001/435/035/GCF_001435035.1_ASM143503v1
GCF_001435195	Liquorilactobacillus satsumensis DSM 16230 = JCM 12392	1423801	https://ftp.ncbi.nlm.nih.gov/genomes/all/GCF/001/435/195/GCF_001435195.1_ASM143519v1
GCF_001435235	Liquorilactobacillus ghanensis DSM 18630	1423750	https://ftp.ncbi.nlm.nih.gov/genomes/all/GCF/001/435/235/GCF_001435235.1_ASM143523v1
GCF_001435245	Limosilactobacillus equigenerosi DSM 18793 = JCM 14505	1423742	https://ftp.ncbi.nlm.nih.gov/genomes/all/GCF/001/435/245/GCF_001435245.1_ASM143524v1
GCF_001435375	Ligilactobacillus aviarius subsp. araffinosus DSM 20653	1423820	https://ftp.ncbi.nlm.nih.gov/genomes/all/GCF/001/435/375/GCF_001435375.1_ASM143537v1
GCF_001435395	Liquorilactobacillus vini DSM 20605	1133569	https://ftp.ncbi.nlm.nih.gov/genomes/all/GCF/001/435/395/GCF_001435395.1_ASM143539v1
GCF_001435445	Companilactobacillus kimchii DSM 13961 = JCM 10707	1423765	https://ftp.ncbi.nlm.nih.gov/genomes/all/GCF/001/435/445/GCF_001435445.1_ASM143544v1
GCF_001435585	Schleiferilactobacillus perolens DSM 12744	1423792	https://ftp.ncbi.nlm.nih.gov/genomes/all/GCF/001/435/585/GCF_001435585.1_ASM143558v1
GCF_001435875	Lentilactobacillus farraginis DSM 18382 = JCM 14108	1423743	https://ftp.ncbi.nlm.nih.gov/genomes/all/GCF/001/435/875/GCF_001435875.1_ASM143587v1
GCF_001435935	Limosilactobacillus panis DSM 6035	1423782	https://ftp.ncbi.nlm.nih.gov/genomes/all/GCF/001/435/935/GCF_001435935.1_ASM143593v1
GCF_001435995	Apilactobacillus ozensis DSM 23829 = JCM 17196	1423781	https://ftp.ncbi.nlm.nih.gov/genomes/all/GCF/001/435/995/GCF_001435995.1_ASM143599v1
GCF_001436115	Lacticaseibacillus brantae DSM 23927	1423727	https://ftp.ncbi.nlm.nih.gov/genomes/all/GCF/001/436/115/GCF_001436115.1_ASM143611v1
GCF_001436135	Lacticaseibacillus thailandensis DSM 22698 = JCM 13996	1423810	https://ftp.ncbi.nlm.nih.gov/genomes/all/GCF/001/436/135/GCF_001436135.1_ASM143613v1
GCF_001436225	Lacticaseibacillus sharpeae JCM 1186 = DSM 20505	1291052	https://ftp.ncbi.nlm.nih.gov/genomes/all/GCF/001/436/225/GCF_001436225.1_ASM143622v1
GCF_001436255	Lentilactobacillus rapi DSM 19907 = JCM 15042	1423795	https://ftp.ncbi.nlm.nih.gov/genomes/all/GCF/001/436/255/GCF_001436255.1_ASM143625v1
GCF_001436275	Liquorilactobacillus oeni DSM 19972	1423777	https://ftp.ncbi.nlm.nih.gov/genomes/all/GCF/001/436/275/GCF_001436275.1_ASM143627v1
GCF_001436295	Paucilactobacillus vaccinostercus DSM 20634	1423813	https://ftp.ncbi.nlm.nih.gov/genomes/all/GCF/001/436/295/GCF_001436295.1_ASM143629v1
GCF_001436315	Ligilactobacillus aviarius subsp. aviarius DSM 20655	1423821	https://ftp.ncbi.nlm.nih.gov/genomes/all/GCF/001/436/315/GCF_001436315.1_ASM143631v1
GCF_001436375	Agrilactobacillus composti DSM 18527 = JCM 14202	1423734	https://ftp.ncbi.nlm.nih.gov/genomes/all/GCF/001/436/375/GCF_001436375.1_ASM143637v1
GCF_001436505	Loigolactobacillus rennini DSM 20253	1423796	https://ftp.ncbi.nlm.nih.gov/genomes/all/GCF/001/436/505/GCF_001436505.1_ASM143650v1
GCF_001436535	Liquorilactobacillus mali KCTC 3596 = DSM 20444	1046596	https://ftp.ncbi.nlm.nih.gov/genomes/all/GCF/001/436/535/GCF_001436535.1_ASM143653v1
GCF_001436555	Lentilactobacillus senioris DSM 24302 = JCM 17472	1423802	https://ftp.ncbi.nlm.nih.gov/genomes/all/GCF/001/436/555/GCF_001436555.1_ASM143655v1
GCF_001436575	Lactobacillus gigeriorum DSM 23908 = CRBIP 24.85	1423751	https://ftp.ncbi.nlm.nih.gov/genomes/all/GCF/001/436/575/GCF_001436575.1_ASM143657v1
GCF_001436595	Schleiferilactobacillus similis DSM 23365 = JCM 2765	1423804	https://ftp.ncbi.nlm.nih.gov/genomes/all/GCF/001/436/595/GCF_001436595.1_ASM143659v1
GCF_001436605	Holzapfelia floricola DSM 23037 = JCM 16512	1423744	https://ftp.ncbi.nlm.nih.gov/genomes/all/GCF/001/436/605/GCF_001436605.1_ASM143660v1
GCF_001436615	Lacticaseibacillus camelliae DSM 22697 = JCM 13995	1423730	https://ftp.ncbi.nlm.nih.gov/genomes/all/GCF/001/436/615/GCF_001436615.1_ASM143661v1
GCF_001436705	Liquorilactobacillus sucicola DSM 21376 = JCM 15457	1423806	https://ftp.ncbi.nlm.nih.gov/genomes/all/GCF/001/436/705/GCF_001436705.1_ASM143670v1
GCF_001436735	Liquorilactobacillus cacaonum DSM 21116	1423729	https://ftp.ncbi.nlm.nih.gov/genomes/all/GCF/001/436/735/GCF_001436735.1_ASM143673v1
GCF_001436755	Liquorilactobacillus aquaticus DSM 21051	1423725	https://ftp.ncbi.nlm.nih.gov/genomes/all/GCF/001/436/755/GCF_001436755.1_ASM143675v1
GCF_001437055	Limosilactobacillus secaliphilus	396268	https://ftp.ncbi.nlm.nih.gov/genomes/all/GCF/001/437/055/GCF_001437055.1_ASM143705v1
GCF_001437075	Pediococcus stilesii	331679	https://ftp.ncbi.nlm.nih.gov/genomes/all/GCF/001/437/075/GCF_001437075.1_ASM143707v1
GCF_001437125	Levilactobacillus paucivorans	616990	https://ftp.ncbi.nlm.nih.gov/genomes/all/GCF/001/437/125/GCF_001437125.1_ASM143712v1
GCF_001437205	Lactobacillus selangorensis	81857	https://ftp.ncbi.nlm.nih.gov/genomes/all/GCF/001/437/205/GCF_001437205.1_ASM143720v1
GCF_001437405	Pediococcus ethanolidurans	319653	https://ftp.ncbi.nlm.nih.gov/genomes/all/GCF/001/437/405/GCF_001437405.1_ASM143740v1
GCF_001437425	Weissella minor	1620	https://ftp.ncbi.nlm.nih.gov/genomes/all/GCF/001/437/425/GCF_001437425.1_ASM143742v1
GCF_001437465	Lacticaseibacillus saniviri JCM 17471 = DSM 24301	1293598	https://ftp.ncbi.nlm.nih.gov/genomes/all/GCF/001/437/465/GCF_001437465.1_ASM143746v1
GCF_001437605	Pediococcus argentinicus	480391	https://ftp.ncbi.nlm.nih.gov/genomes/all/GCF/001/437/605/GCF_001437605.1_ASM143760v1
GCF_001438655	Pediococcus cellicola	319652	https://ftp.ncbi.nlm.nih.gov/genomes/all/GCF/001/438/655/GCF_001438655.1_ASM143865v1
GCF_001438705	Weissella kandleri	1616	https://ftp.ncbi.nlm.nih.gov/genomes/all/GCF/001/438/705/GCF_001438705.1_ASM143870v1
GCF_001438805	Companilactobacillus kimchiensis	993692	https://ftp.ncbi.nlm.nih.gov/genomes/all/GCF/001/438/805/GCF_001438805.1_ASM143880v1
GCF_001438845	Lactiplantibacillus xiangfangensis	942150	https://ftp.ncbi.nlm.nih.gov/genomes/all/GCF/001/438/845/GCF_001438845.1_ASM143884v1
GCF_001439515	Mycobacterium kyorinense	487514	https://ftp.ncbi.nlm.nih.gov/genomes/all/GCF/001/439/515/GCF_001439515.1_ASM143951v1
GCF_001439605	Cytobacillus praedii	1742358	https://ftp.ncbi.nlm.nih.gov/genomes/all/GCF/001/439/605/GCF_001439605.1_ASM143960v1
GCF_001439635	Bacillus cecembensis	459347	https://ftp.ncbi.nlm.nih.gov/genomes/all/GCF/001/439/635/GCF_001439635.1_ASM143963v1
GCF_001439685	Pseudomonas libanensis	75588	https://ftp.ncbi.nlm.nih.gov/genomes/all/GCF/001/439/685/GCF_001439685.1_G8685
GCF_001439735	Pseudomonas paralactis	1615673	https://ftp.ncbi.nlm.nih.gov/genomes/all/GCF/001/439/735/GCF_001439735.1_mG273
GCF_001439915	Fredinandcohnia humi	263474	https://ftp.ncbi.nlm.nih.gov/genomes/all/GCF/001/439/915/GCF_001439915.1_ASM143991v1
GCF_001439925	Peribacillus muralis	264697	https://ftp.ncbi.nlm.nih.gov/genomes/all/GCF/001/439/925/GCF_001439925.1_ASM143992v1
GCF_001439965	Siminovitchia farraginis	254757	https://ftp.ncbi.nlm.nih.gov/genomes/all/GCF/001/439/965/GCF_001439965.1_ASM143996v1
GCF_001439985	Wolbachia endosymbiont of Trichogramma pretiosum	125593	https://ftp.ncbi.nlm.nih.gov/genomes/all/GCF/001/439/985/GCF_001439985.1_wTPRE_1.0
GCF_001440035	Bradyrhizobium manausense	989370	https://ftp.ncbi.nlm.nih.gov/genomes/all/GCF/001/440/035/GCF_001440035.1_ABySSBR3351v1
GCF_001440385	Bradyrhizobium valentinum	1518501	https://ftp.ncbi.nlm.nih.gov/genomes/all/GCF/001/440/385/GCF_001440385.1_ASM144038v1
GCF_001440395	Bradyrhizobium jicamae	280332	https://ftp.ncbi.nlm.nih.gov/genomes/all/GCF/001/440/395/GCF_001440395.1_ASM144039v1
GCF_001440415	Bradyrhizobium retamae	1300035	https://ftp.ncbi.nlm.nih.gov/genomes/all/GCF/001/440/415/GCF_001440415.1_ASM144041v1
GCF_001440475	Bradyrhizobium lablabi	722472	https://ftp.ncbi.nlm.nih.gov/genomes/all/GCF/001/440/475/GCF_001440475.1_ASM144047v1
GCF_001440545	Caloramator mitchellensis	908809	https://ftp.ncbi.nlm.nih.gov/genomes/all/GCF/001/440/545/GCF_001440545.1_ASM144054v1
GCF_001441535	Tsuneonella troitsensis	292222	https://ftp.ncbi.nlm.nih.gov/genomes/all/GCF/001/441/535/GCF_001441535.1_ASM144153v1
GCF_001441615	Roseovarius atlanticus	1641875	https://ftp.ncbi.nlm.nih.gov/genomes/all/GCF/001/441/615/GCF_001441615.1_ASM144161v1
GCF_001442555	Apis cerana	7461	https://ftp.ncbi.nlm.nih.gov/genomes/all/GCF/001/442/555/GCF_001442555.1_ACSNU-2.0
GCF_001442615	Algoriphagus resistens	1750590	https://ftp.ncbi.nlm.nih.gov/genomes/all/GCF/001/442/615/GCF_001442615.1_ASM144261v1
GCF_001442625	Pedobacter ginsenosidimutans	687842	https://ftp.ncbi.nlm.nih.gov/genomes/all/GCF/001/442/625/GCF_001442625.1_ASM144262v1
GCF_001442745	Lysobacter antibioticus	84531	https://ftp.ncbi.nlm.nih.gov/genomes/all/GCF/001/442/745/GCF_001442745.1_ASM144274v1
GCF_001442805	Lysobacter gummosus	262324	https://ftp.ncbi.nlm.nih.gov/genomes/all/GCF/001/442/805/GCF_001442805.1_ASM144280v1
GCF_001443285	Poecilia latipinna	48699	https://ftp.ncbi.nlm.nih.gov/genomes/all/GCF/001/443/285/GCF_001443285.1_P_latipinna-1.0
GCF_001443325	Poecilia mexicana	48701	https://ftp.ncbi.nlm.nih.gov/genomes/all/GCF/001/443/325/GCF_001443325.1_P_mexicana-1.0
GCF_001443605	Salinivirga cyanobacteriivorans	1307839	https://ftp.ncbi.nlm.nih.gov/genomes/all/GCF/001/443/605/GCF_001443605.1_ASM144360v1
GCF_001443665	endosymbiont of Ridgeia piscesae	54398	https://ftp.ncbi.nlm.nih.gov/genomes/all/GCF/001/443/665/GCF_001443665.1_ASM144366v1
GCF_001444195	Xiphophorus couchianus	32473	https://ftp.ncbi.nlm.nih.gov/genomes/all/GCF/001/444/195/GCF_001444195.1_X_couchianus-1.0
GCF_001444405	Pseudoalteromonas phenolica	161398	https://ftp.ncbi.nlm.nih.gov/genomes/all/GCF/001/444/405/GCF_001444405.1_ASM144440v1
GCF_001444425	Pseudohongiella spirulinae	1249552	https://ftp.ncbi.nlm.nih.gov/genomes/all/GCF/001/444/425/GCF_001444425.1_ASM144442v1
GCF_001444445	Prevotella enoeca	76123	https://ftp.ncbi.nlm.nih.gov/genomes/all/GCF/001/444/445/GCF_001444445.1_ASM144444v1
GCF_001444505	Psychrobacter piscatorii	554343	https://ftp.ncbi.nlm.nih.gov/genomes/all/GCF/001/444/505/GCF_001444505.1_ASM144450v1
GCF_001445655	Streptomyces roseifaciens	1488406	https://ftp.ncbi.nlm.nih.gov/genomes/all/GCF/001/445/655/GCF_001445655.1_ASM144565v1
GCF_001447195	Aquabacterium parvum	70584	https://ftp.ncbi.nlm.nih.gov/genomes/all/GCF/001/447/195/GCF_001447195.1_ASM144719v1
GCF_001447265	Sturnus vulgaris	9172	https://ftp.ncbi.nlm.nih.gov/genomes/all/GCF/001/447/265/GCF_001447265.1_Sturnus_vulgaris-1.0
GCF_001447355	Alicyclobacillus tengchongensis	368812	https://ftp.ncbi.nlm.nih.gov/genomes/all/GCF/001/447/355/GCF_001447355.1_ASM144735v1
GCF_001447785	Gekko japonicus	146911	https://ftp.ncbi.nlm.nih.gov/genomes/all/GCF/001/447/785/GCF_001447785.1_Gekko_japonicus_V1.1
GCF_001447935	Debaryomyces fabryi	58627	https://ftp.ncbi.nlm.nih.gov/genomes/all/GCF/001/447/935/GCF_001447935.2_debFab1.1
GCF_001449115	Terracidiphilus gabretensis	1577687	https://ftp.ncbi.nlm.nih.gov/genomes/all/GCF/001/449/115/GCF_001449115.1_ASM144911v1
GCF_001455085	Fusobacterium hwasookii ChDC F206	1307443	https://ftp.ncbi.nlm.nih.gov/genomes/all/GCF/001/455/085/GCF_001455085.1_ASM145508v1
GCF_001455205	Nitrosomonas ureae	44577	https://ftp.ncbi.nlm.nih.gov/genomes/all/GCF/001/455/205/GCF_001455205.1_ASM145520v1
GCF_001456025	Mastigocoleus testarum BC008	371196	https://ftp.ncbi.nlm.nih.gov/genomes/all/GCF/001/456/025/GCF_001456025.1_ASM145602v1
GCF_001456255	Vibrio natriegens NBRC 15636 = ATCC 14048 = DSM 759	1219067	https://ftp.ncbi.nlm.nih.gov/genomes/all/GCF/001/456/255/GCF_001456255.1_ASM145625v1
GCF_001456355	Mycobacteroides saopaulense	1578165	https://ftp.ncbi.nlm.nih.gov/genomes/all/GCF/001/456/355/GCF_001456355.1_ASM145635v1
GCF_001457025	Pseudarthrobacter enclensis	993070	https://ftp.ncbi.nlm.nih.gov/genomes/all/GCF/001/457/025/GCF_001457025.1_ASM145702v1
GCF_001457055	Priestia veravalensis	1414648	https://ftp.ncbi.nlm.nih.gov/genomes/all/GCF/001/457/055/GCF_001457055.1_ASM145705v1
GCF_001457415	Gorillibacterium timonense	1689269	https://ftp.ncbi.nlm.nih.gov/genomes/all/GCF/001/457/415/GCF_001457415.1_Gorillibacterium_timonense
GCF_001457555	Fusobacterium nucleatum subsp. polymorphum	76857	https://ftp.ncbi.nlm.nih.gov/genomes/all/GCF/001/457/555/GCF_001457555.1_NCTC10562
GCF_001457795	Olsenella massiliensis	1622075	https://ftp.ncbi.nlm.nih.gov/genomes/all/GCF/001/457/795/GCF_001457795.1_Olsenella_massiliensis
GCF_001457835	Fenollaria timonensis	1723384	https://ftp.ncbi.nlm.nih.gov/genomes/all/GCF/001/457/835/GCF_001457835.1_Micromassilia_timonensis
GCF_001458115	Gracilibacillus massiliensis	1564956	https://ftp.ncbi.nlm.nih.gov/genomes/all/GCF/001/458/115/GCF_001458115.1_Gracilibacillus_massiliensis
GCF_001458135	Marmota marmota marmota	9994	https://ftp.ncbi.nlm.nih.gov/genomes/all/GCF/001/458/135/GCF_001458135.1_marMar2.1
GCF_001458175	Shimia marina	321267	https://ftp.ncbi.nlm.nih.gov/genomes/all/GCF/001/458/175/GCF_001458175.1_S.marinaCECT7688_Velvet_Prokka
GCF_001458195	Ruegeria atlantica	81569	https://ftp.ncbi.nlm.nih.gov/genomes/all/GCF/001/458/195/GCF_001458195.1_R.atlanticaCECT4292_SeqMan_Prokka
GCF_001458215	Shimia thalassica	1715693	https://ftp.ncbi.nlm.nih.gov/genomes/all/GCF/001/458/215/GCF_001458215.1_Phaeobacter_sp._CECT7735_Spades_Prokka
GCF_001458235	Cognatishimia activa	1715691	https://ftp.ncbi.nlm.nih.gov/genomes/all/GCF/001/458/235/GCF_001458235.1_Thalassobius_sp._CECT5114_Seqman_Prokka
GCF_001458275	Thalassobius autumnalis	2072972	https://ftp.ncbi.nlm.nih.gov/genomes/all/GCF/001/458/275/GCF_001458275.1_T.mediterraneus_CECT5120_Seqman_Prokka
GCF_001458295	Ruegeria denitrificans	1715692	https://ftp.ncbi.nlm.nih.gov/genomes/all/GCF/001/458/295/GCF_001458295.1_Ruegeria_sp._CECT5091_Spades_Prokka
GCF_001458375	Tropicibacter naphthalenivorans	441103	https://ftp.ncbi.nlm.nih.gov/genomes/all/GCF/001/458/375/GCF_001458375.1_Tr.naphthalenivorans_CECT7648_Spades_Prokka
GCF_001458555	Candidatus Kryptobacter tengchongensis	1643429	https://ftp.ncbi.nlm.nih.gov/genomes/all/GCF/001/458/555/GCF_001458555.1_JGI_assembly
GCF_001458655	Methanobacterium formicicum	2162	https://ftp.ncbi.nlm.nih.gov/genomes/all/GCF/001/458/655/GCF_001458655.1_Mb9
GCF_001458695	Candidatus Nitrospira inopinata	1715989	https://ftp.ncbi.nlm.nih.gov/genomes/all/GCF/001/458/695/GCF_001458695.1_NiCh1
GCF_001458735	Candidatus Nitrospira nitrosa	1742972	https://ftp.ncbi.nlm.nih.gov/genomes/all/GCF/001/458/735/GCF_001458735.1__COMA1_
GCF_001458775	Candidatus Nitrospira nitrificans	1742973	https://ftp.ncbi.nlm.nih.gov/genomes/all/GCF/001/458/775/GCF_001458775.1__COMA2_
GCF_001460635	Helicobacter typhlonius	76936	https://ftp.ncbi.nlm.nih.gov/genomes/all/GCF/001/460/635/GCF_001460635.1_htyphlonius_mit97-6810
GCF_001461035	Acetivibrio ethanolgignens	290052	https://ftp.ncbi.nlm.nih.gov/genomes/all/GCF/001/461/035/GCF_001461035.1_ASM146103v1
GCF_001461805	[Enterobacter] lignolyticus	1334193	https://ftp.ncbi.nlm.nih.gov/genomes/all/GCF/001/461/805/GCF_001461805.1_ASM146180v1
GCF_001462205	Haloparvum sedimenti	1678448	https://ftp.ncbi.nlm.nih.gov/genomes/all/GCF/001/462/205/GCF_001462205.1_HalopeDYS1.0
GCF_001462395	Pyrodictium occultum	2309	https://ftp.ncbi.nlm.nih.gov/genomes/all/GCF/001/462/395/GCF_001462395.1_ASM146239v1
GCF_001462435	Burkholderia humptydooensis	430531	https://ftp.ncbi.nlm.nih.gov/genomes/all/GCF/001/462/435/GCF_001462435.1_ASM146243v1
GCF_001463905	Aureimonas frigidaquae	424757	https://ftp.ncbi.nlm.nih.gov/genomes/all/GCF/001/463/905/GCF_001463905.1_ASM146390v1
GCF_001463945	Aureimonas ureilytica DSM 18598 = NBRC 106430	1121028	https://ftp.ncbi.nlm.nih.gov/genomes/all/GCF/001/463/945/GCF_001463945.1_ASM146394v1
GCF_001465255	Paenibacillus naphthalenovorans	162209	https://ftp.ncbi.nlm.nih.gov/genomes/all/GCF/001/465/255/GCF_001465255.1_ASM146525v1
GCF_001465345	Enterococcus rotai	118060	https://ftp.ncbi.nlm.nih.gov/genomes/all/GCF/001/465/345/GCF_001465345.1_ASM146534v1
GCF_001465545	Pandoraea norimbergensis	93219	https://ftp.ncbi.nlm.nih.gov/genomes/all/GCF/001/465/545/GCF_001465545.3_ASM146554v3
GCF_001465595	Pandoraea apista	93218	https://ftp.ncbi.nlm.nih.gov/genomes/all/GCF/001/465/595/GCF_001465595.2_ASM146559v2
GCF_001465795	Planococcus rifietoensis	200991	https://ftp.ncbi.nlm.nih.gov/genomes/all/GCF/001/465/795/GCF_001465795.2_ASM146579v2
GCF_001465835	Planococcus kocurii	1374	https://ftp.ncbi.nlm.nih.gov/genomes/all/GCF/001/465/835/GCF_001465835.2_ASM146583v2
GCF_001465875	Legionella saoudiensis	1750561	https://ftp.ncbi.nlm.nih.gov/genomes/all/GCF/001/465/875/GCF_001465875.1_Legionella_saoudiensis
GCF_001465895	Nothobranchius furzeri	105023	https://ftp.ncbi.nlm.nih.gov/genomes/all/GCF/001/465/895/GCF_001465895.1_Nfu_20140520
GCF_001465965	Polistes dominula	743375	https://ftp.ncbi.nlm.nih.gov/genomes/all/GCF/001/465/965/GCF_001465965.1_Pdom_r1.2
GCF_001466305	Defluviitalea phaphyphila	1473580	https://ftp.ncbi.nlm.nih.gov/genomes/all/GCF/001/466/305/GCF_001466305.1_ASM146630v1
GCF_001466665	Dehalogenimonas alkenigignens	1217799	https://ftp.ncbi.nlm.nih.gov/genomes/all/GCF/001/466/665/GCF_001466665.1_ASM146666v1
GCF_001467025	Legionella brunensis	29422	https://ftp.ncbi.nlm.nih.gov/genomes/all/GCF/001/467/025/GCF_001467025.1_ASM146702v1
GCF_001467055	Legionella adelaidensis	45056	https://ftp.ncbi.nlm.nih.gov/genomes/all/GCF/001/467/055/GCF_001467055.1_ASM146705v1
GCF_001467615	Legionella erythra	448	https://ftp.ncbi.nlm.nih.gov/genomes/all/GCF/001/467/615/GCF_001467615.1_ASM146761v1
GCF_001467895	Legionella nautarum	45070	https://ftp.ncbi.nlm.nih.gov/genomes/all/GCF/001/467/895/GCF_001467895.1_ASM146789v1
GCF_001467925	Legionella oakridgensis	29423	https://ftp.ncbi.nlm.nih.gov/genomes/all/GCF/001/467/925/GCF_001467925.1_ASM146792v1
GCF_001467975	Legionella quinlivanii	45073	https://ftp.ncbi.nlm.nih.gov/genomes/all/GCF/001/467/975/GCF_001467975.1_ASM146797v1
GCF_001468005	Legionella steelei	947033	https://ftp.ncbi.nlm.nih.gov/genomes/all/GCF/001/468/005/GCF_001468005.1_ASM146800v1
GCF_001468025	Legionella shakespearei DSM 23087	1122169	https://ftp.ncbi.nlm.nih.gov/genomes/all/GCF/001/468/025/GCF_001468025.1_ASM146802v1
GCF_001468135	Legionella santicrucis	45074	https://ftp.ncbi.nlm.nih.gov/genomes/all/GCF/001/468/135/GCF_001468135.1_ASM146813v1
GCF_001469865	Haloferax profundi	1544718	https://ftp.ncbi.nlm.nih.gov/genomes/all/GCF/001/469/865/GCF_001469865.1_ASM146986v1
GCF_001469875	Haloferax marisrubri	1544719	https://ftp.ncbi.nlm.nih.gov/genomes/all/GCF/001/469/875/GCF_001469875.2_ASM146987v2
GCF_001469955	Haloprofundus marisrubri	1514971	https://ftp.ncbi.nlm.nih.gov/genomes/all/GCF/001/469/955/GCF_001469955.1_ASM146995v1
GCF_001471275	Vibrio alginolyticus	663	https://ftp.ncbi.nlm.nih.gov/genomes/all/GCF/001/471/275/GCF_001471275.2_ASM147127v2
GCF_001477135	Paenibacillus jamilae	114136	https://ftp.ncbi.nlm.nih.gov/genomes/all/GCF/001/477/135/GCF_001477135.1_ASM147713v1
GCF_001477535	Pneumocystis jirovecii RU7	1408657	https://ftp.ncbi.nlm.nih.gov/genomes/all/GCF/001/477/535/GCF_001477535.1_Pneu_jiro_RU7_V2
GCF_001477545	Pneumocystis carinii B80	1408658	https://ftp.ncbi.nlm.nih.gov/genomes/all/GCF/001/477/545/GCF_001477545.1_Pneu_cari_B80_V3
GCF_001481395	Aeromonas schubertii	652	https://ftp.ncbi.nlm.nih.gov/genomes/all/GCF/001/481/395/GCF_001481395.1_ASM148139v1
GCF_001481685	Ignicoccus islandicus DSM 13165	940295	https://ftp.ncbi.nlm.nih.gov/genomes/all/GCF/001/481/685/GCF_001481685.1_ASM148168v1
GCF_001481775	Trichoderma gamsii	398673	https://ftp.ncbi.nlm.nih.gov/genomes/all/GCF/001/481/775/GCF_001481775.2_TGAM01v2
GCF_001482195	Luteimonas abyssi	1247514	https://ftp.ncbi.nlm.nih.gov/genomes/all/GCF/001/482/195/GCF_001482195.1_ASM148219v1
GCF_001482365	Kocuria flava	446860	https://ftp.ncbi.nlm.nih.gov/genomes/all/GCF/001/482/365/GCF_001482365.1_ASM148236v1
GCF_001482405	Ponticoccus marisrubri	1685382	https://ftp.ncbi.nlm.nih.gov/genomes/all/GCF/001/482/405/GCF_001482405.1_ASM148240v1
GCF_001483135	Solirubrum puertoriconensis	1751427	https://ftp.ncbi.nlm.nih.gov/genomes/all/GCF/001/483/135/GCF_001483135.1_ASM148313v1
GCF_001483145	Elizabethkingia miricola	172045	https://ftp.ncbi.nlm.nih.gov/genomes/all/GCF/001/483/145/GCF_001483145.1_ASM148314v1
GCF_001483705	Eufriesea mexicana	516756	https://ftp.ncbi.nlm.nih.gov/genomes/all/GCF/001/483/705/GCF_001483705.1_ASM148370v1
GCF_001483765	Nesterenkonia jeotgali	317018	https://ftp.ncbi.nlm.nih.gov/genomes/all/GCF/001/483/765/GCF_001483765.1_ASM148376v1
GCF_001483865	Roseateles depolymerans	76731	https://ftp.ncbi.nlm.nih.gov/genomes/all/GCF/001/483/865/GCF_001483865.1_ASM148386v1
GCF_001483945	Herbaspirillum rubrisubalbicans M1	1078773	https://ftp.ncbi.nlm.nih.gov/genomes/all/GCF/001/483/945/GCF_001483945.1_ASM148394v1
GCF_001484195	Thermococcus celericrescens	227598	https://ftp.ncbi.nlm.nih.gov/genomes/all/GCF/001/484/195/GCF_001484195.1_ASM148419v1
GCF_001484625	Streptomyces kanasensis	936756	https://ftp.ncbi.nlm.nih.gov/genomes/all/GCF/001/484/625/GCF_001484625.1_ASM148462v1
GCF_001484725	Clostridium autoethanogenum DSM 10061	1341692	https://ftp.ncbi.nlm.nih.gov/genomes/all/GCF/001/484/725/GCF_001484725.1_ASM148472v1
GCF_001484965	Alkalihalobacillus shacheensis	1649580	https://ftp.ncbi.nlm.nih.gov/genomes/all/GCF/001/484/965/GCF_001484965.1_ASM148496v1
GCF_001485145	Streptomyces turgidiscabies	85558	https://ftp.ncbi.nlm.nih.gov/genomes/all/GCF/001/485/145/GCF_001485145.1_ASM148514v1
GCF_001485335	Type-D symbiont of Plautia stali	1560356	https://ftp.ncbi.nlm.nih.gov/genomes/all/GCF/001/485/335/GCF_001485335.1_D_1.0
GCF_001485355	Type-E symbiont of Plautia stali	1560357	https://ftp.ncbi.nlm.nih.gov/genomes/all/GCF/001/485/355/GCF_001485355.1_D_1.0
GCF_001485435	Deinococcus grandis	57498	https://ftp.ncbi.nlm.nih.gov/genomes/all/GCF/001/485/435/GCF_001485435.1_ASM148543v1
GCF_001485475	Tepidanaerobacter syntrophicus	224999	https://ftp.ncbi.nlm.nih.gov/genomes/all/GCF/001/485/475/GCF_001485475.2_ASM148547v2
GCF_001485495	Gordonia desulfuricans NBRC 100010	1223540	https://ftp.ncbi.nlm.nih.gov/genomes/all/GCF/001/485/495/GCF_001485495.1_ASM148549v1
GCF_001486505	Paenibacillus rubinfantis	1720296	https://ftp.ncbi.nlm.nih.gov/genomes/all/GCF/001/486/505/GCF_001486505.1_Paenibacillus_rubiinfantis
GCF_001486585	Paenibacillus senegalimassiliensis	1737426	https://ftp.ncbi.nlm.nih.gov/genomes/all/GCF/001/486/585/GCF_001486585.1_Paenibacillus_senegalomassiliensis
GCF_001486665	Fournierella massiliensis	1650663	https://ftp.ncbi.nlm.nih.gov/genomes/all/GCF/001/486/665/GCF_001486665.1_Fournierella_massiliensis
GCF_001487105	Mediterraneibacter massiliensis	1720300	https://ftp.ncbi.nlm.nih.gov/genomes/all/GCF/001/487/105/GCF_001487105.1_Ruminococcus_phoceensis
GCF_001488575	Halobacterium hubeiense	1407499	https://ftp.ncbi.nlm.nih.gov/genomes/all/GCF/001/488/575/GCF_001488575.1_Halobacterium_hubeiense_JI20-1
GCF_001493375	Streptomyces specialis	498367	https://ftp.ncbi.nlm.nih.gov/genomes/all/GCF/001/493/375/GCF_001493375.1_Streptomyces_specialis
GCF_001494635	Tractidigestivibacter scatoligenes	1299998	https://ftp.ncbi.nlm.nih.gov/genomes/all/GCF/001/494/635/GCF_001494635.1_ASM149463v1
GCF_001499615	Acetobacter senegalensis	446692	https://ftp.ncbi.nlm.nih.gov/genomes/all/GCF/001/499/615/GCF_001499615.1_Acetobacter_senegalensis_108B
GCF_001499655	Candidatus Protochlamydia naegleriophila	389348	https://ftp.ncbi.nlm.nih.gov/genomes/all/GCF/001/499/655/GCF_001499655.1_PNK1
GCF_001499835	Mycolicibacterium novocastrense	59813	https://ftp.ncbi.nlm.nih.gov/genomes/all/GCF/001/499/835/GCF_001499835.1_ASM149983v1
GCF_001499925	Mycobacterium lehmannii	2048550	https://ftp.ncbi.nlm.nih.gov/genomes/all/GCF/001/499/925/GCF_001499925.1_ASM149992v1
GCF_001500285	Mollisia scopiformis	149040	https://ftp.ncbi.nlm.nih.gov/genomes/all/GCF/001/500/285/GCF_001500285.1_Phisc1
GCF_001507325	Chryseobacterium greenlandense	345663	https://ftp.ncbi.nlm.nih.gov/genomes/all/GCF/001/507/325/GCF_001507325.1_ASM150732v1
GCF_001507385	Christensenella hongkongensis	270498	https://ftp.ncbi.nlm.nih.gov/genomes/all/GCF/001/507/385/GCF_001507385.1_ASM150738v1
GCF_001507595	Ruegeria marisrubri	1685379	https://ftp.ncbi.nlm.nih.gov/genomes/all/GCF/001/507/595/GCF_001507595.1_ASM150759v1
GCF_001507645	Hymenobacter sedentarius	1411621	https://ftp.ncbi.nlm.nih.gov/genomes/all/GCF/001/507/645/GCF_001507645.1_ASM150764v1
GCF_001507665	Deinococcus actinosclerus	1768108	https://ftp.ncbi.nlm.nih.gov/genomes/all/GCF/001/507/665/GCF_001507665.1_ASM150766v1
GCF_001509405	Aeromicrobium erythreum	2041	https://ftp.ncbi.nlm.nih.gov/genomes/all/GCF/001/509/405/GCF_001509405.1_ASM150940v1
GCF_001509475	Streptomyces regalis	68262	https://ftp.ncbi.nlm.nih.gov/genomes/all/GCF/001/509/475/GCF_001509475.1_ASM150947v1
GCF_001509585	Pseudoruegeria marinistellae	1739787	https://ftp.ncbi.nlm.nih.gov/genomes/all/GCF/001/509/585/GCF_001509585.1_ASM150958v1
GCF_001513955	Streptomyces pseudovenezuelae	67350	https://ftp.ncbi.nlm.nih.gov/genomes/all/GCF/001/513/955/GCF_001513955.1_ASM151395v1
GCF_001513965	Streptomyces cellostaticus	67285	https://ftp.ncbi.nlm.nih.gov/genomes/all/GCF/001/513/965/GCF_001513965.1_ASM151396v1
GCF_001513975	Streptomyces curacoi	146536	https://ftp.ncbi.nlm.nih.gov/genomes/all/GCF/001/513/975/GCF_001513975.1_ASM151397v1
GCF_001514035	Streptomyces yokosukanensis	67386	https://ftp.ncbi.nlm.nih.gov/genomes/all/GCF/001/514/035/GCF_001514035.1_ASM151403v1
GCF_001514055	Streptomyces corchorusii	1903	https://ftp.ncbi.nlm.nih.gov/genomes/all/GCF/001/514/055/GCF_001514055.1_ASM151405v1
GCF_001514065	Streptomyces antibioticus	1890	https://ftp.ncbi.nlm.nih.gov/genomes/all/GCF/001/514/065/GCF_001514065.1_ASM151406v1
GCF_001514125	Streptomyces longwoodensis	68231	https://ftp.ncbi.nlm.nih.gov/genomes/all/GCF/001/514/125/GCF_001514125.1_ASM151412v1
GCF_001514145	Streptomyces canus	58343	https://ftp.ncbi.nlm.nih.gov/genomes/all/GCF/001/514/145/GCF_001514145.1_ASM151414v1
GCF_001514205	Streptomyces griseoruber	1943	https://ftp.ncbi.nlm.nih.gov/genomes/all/GCF/001/514/205/GCF_001514205.1_ASM151420v1
GCF_001514215	Streptomyces bungoensis	285568	https://ftp.ncbi.nlm.nih.gov/genomes/all/GCF/001/514/215/GCF_001514215.1_ASM151421v1
GCF_001514235	Streptomyces caeruleatus	661399	https://ftp.ncbi.nlm.nih.gov/genomes/all/GCF/001/514/235/GCF_001514235.1_ASM151423v1
GCF_001514265	Streptomyces resistomycificus	67356	https://ftp.ncbi.nlm.nih.gov/genomes/all/GCF/001/514/265/GCF_001514265.1_ASM151426v1
GCF_001514305	Streptomyces dysideae	909626	https://ftp.ncbi.nlm.nih.gov/genomes/all/GCF/001/514/305/GCF_001514305.1_ASM151430v1
GCF_001514495	Paenibacillus pabuli NBRC 13638	1349782	https://ftp.ncbi.nlm.nih.gov/genomes/all/GCF/001/514/495/GCF_001514495.1_ASM151449v1
GCF_001514535	Thermodesulfovibrio aggregans	86166	https://ftp.ncbi.nlm.nih.gov/genomes/all/GCF/001/514/535/GCF_001514535.1_ASM151453v1
GCF_001515305	Aquitalea pelogenes	1293573	https://ftp.ncbi.nlm.nih.gov/genomes/all/GCF/001/515/305/GCF_001515305.1_ASM151530v1
GCF_001515525	Piscicoccus intestinalis NBRC 104926	1208313	https://ftp.ncbi.nlm.nih.gov/genomes/all/GCF/001/515/525/GCF_001515525.1_ASM151552v1
GCF_001515605	Sinocyclocheilus anshuiensis	1608454	https://ftp.ncbi.nlm.nih.gov/genomes/all/GCF/001/515/605/GCF_001515605.1_SAMN03320099.WGS_v1.1
GCF_001515625	Sinocyclocheilus rhinocerous	307959	https://ftp.ncbi.nlm.nih.gov/genomes/all/GCF/001/515/625/GCF_001515625.1_SAMN03320098_v1.1
GCF_001515645	Sinocyclocheilus grahami	75366	https://ftp.ncbi.nlm.nih.gov/genomes/all/GCF/001/515/645/GCF_001515645.1_SAMN03320097.WGS_v1.1
GCF_001516895	Bacillus coahuilensis p1.1.43	1150625	https://ftp.ncbi.nlm.nih.gov/genomes/all/GCF/001/516/895/GCF_001516895.1_ASM151689v1
GCF_001517585	Roseibaca calidilacus	1666912	https://ftp.ncbi.nlm.nih.gov/genomes/all/GCF/001/517/585/GCF_001517585.1_IMG-taxon_2603880215_annotated_assembly
GCF_001517835	Caviibacter abscessus	1766719	https://ftp.ncbi.nlm.nih.gov/genomes/all/GCF/001/517/835/GCF_001517835.1_ASM151783v1
GCF_001517935	Sneathia sanguinegens	40543	https://ftp.ncbi.nlm.nih.gov/genomes/all/GCF/001/517/935/GCF_001517935.1_ASM151793v1
GCF_001517975	Thermobifida cellulosilytica TB100	665004	https://ftp.ncbi.nlm.nih.gov/genomes/all/GCF/001/517/975/GCF_001517975.1_ASM151797v1
GCF_001518015	Tritonibacter horizontis	1768241	https://ftp.ncbi.nlm.nih.gov/genomes/all/GCF/001/518/015/GCF_001518015.1_ASM151801v1
GCF_001518795	Aerococcus urinaeequi	51665	https://ftp.ncbi.nlm.nih.gov/genomes/all/GCF/001/518/795/GCF_001518795.1_ASM151879v1
GCF_001518835	Leclercia adecarboxylata	83655	https://ftp.ncbi.nlm.nih.gov/genomes/all/GCF/001/518/835/GCF_001518835.1_ASM151883v1
GCF_001519075	Novosphingobium fuchskuhlense	1117702	https://ftp.ncbi.nlm.nih.gov/genomes/all/GCF/001/519/075/GCF_001519075.1_ASM151907v1
GCF_001522545	Parus major	9157	https://ftp.ncbi.nlm.nih.gov/genomes/all/GCF/001/522/545/GCF_001522545.3_Parus_major1.1
GCF_001522635	Burkholderia mayonis	1385591	https://ftp.ncbi.nlm.nih.gov/genomes/all/GCF/001/522/635/GCF_001522635.2_ASM152263v2
GCF_001523705	Burkholderia vietnamiensis	60552	https://ftp.ncbi.nlm.nih.gov/genomes/all/GCF/001/523/705/GCF_001523705.1_ASM152370v1
GCF_001523725	Burkholderia singularis	1503053	https://ftp.ncbi.nlm.nih.gov/genomes/all/GCF/001/523/725/GCF_001523725.1_ASM152372v1
GCF_001524625	Burkholderia savannae	1637837	https://ftp.ncbi.nlm.nih.gov/genomes/all/GCF/001/524/625/GCF_001524625.2_ASM152462v2
GCF_001527695	Protobothrops mucrosquamatus	103944	https://ftp.ncbi.nlm.nih.gov/genomes/all/GCF/001/527/695/GCF_001527695.2_P.Mucros_1.0
GCF_001528665	Microtetraspora malaysiensis	161358	https://ftp.ncbi.nlm.nih.gov/genomes/all/GCF/001/528/665/GCF_001528665.1_ASM152866v1
GCF_001528745	Marinobacterium profundum	1714300	https://ftp.ncbi.nlm.nih.gov/genomes/all/GCF/001/528/745/GCF_001528745.1_ASM152874v1
GCF_001531365	Cynara cardunculus var. scolymus	59895	https://ftp.ncbi.nlm.nih.gov/genomes/all/GCF/001/531/365/GCF_001531365.1_CcrdV1
GCF_001534665	Candidatus Arsenophonus lipoptenae	634113	https://ftp.ncbi.nlm.nih.gov/genomes/all/GCF/001/534/665/GCF_001534665.1_ASM153466v1
GCF_001535545	Thermus parvatiensis	456163	https://ftp.ncbi.nlm.nih.gov/genomes/all/GCF/001/535/545/GCF_001535545.1_ASM153554v1
GCF_001535985	Candidatus Kryptonium thompsoni	1633631	https://ftp.ncbi.nlm.nih.gov/genomes/all/GCF/001/535/985/GCF_001535985.1_JGI_assembly
GCF_001536065	Candidatus Chrysopegis kryptomonas	1633643	https://ftp.ncbi.nlm.nih.gov/genomes/all/GCF/001/536/065/GCF_001536065.1_JGI_assembly
GCF_001536285	Frankia irregularis	795642	https://ftp.ncbi.nlm.nih.gov/genomes/all/GCF/001/536/285/GCF_001536285.1_IMG-taxon_2634166352_annotated_assembly
GCF_001540865	Ananas comosus	4615	https://ftp.ncbi.nlm.nih.gov/genomes/all/GCF/001/540/865/GCF_001540865.1_ASM154086v1
GCF_001541345	Agrobacterium vitis	373	https://ftp.ncbi.nlm.nih.gov/genomes/all/GCF/001/541/345/GCF_001541345.2_ASM154134v2
GCF_001542405	Rhizobium altiplani	1864509	https://ftp.ncbi.nlm.nih.gov/genomes/all/GCF/001/542/405/GCF_001542405.1_ASM154240v1
GCF_001542415	Bradyrhizobium macuxiense	1755647	https://ftp.ncbi.nlm.nih.gov/genomes/all/GCF/001/542/415/GCF_001542415.1_ASM154241v1
GCF_001542625	Streptomyces griseochromogenes	68214	https://ftp.ncbi.nlm.nih.gov/genomes/all/GCF/001/542/625/GCF_001542625.1_ASM154262v2
GCF_001542905	Halorubrum aethiopicum	1758255	https://ftp.ncbi.nlm.nih.gov/genomes/all/GCF/001/542/905/GCF_001542905.1_ASM154290v1
GCF_001543105	Aerococcus christensenii	87541	https://ftp.ncbi.nlm.nih.gov/genomes/all/GCF/001/543/105/GCF_001543105.1_ASM154310v1
GCF_001543125	Pseudomonas agarici	46677	https://ftp.ncbi.nlm.nih.gov/genomes/all/GCF/001/543/125/GCF_001543125.1_ASM154312v1
GCF_001543175	Aerococcus urinae	1376	https://ftp.ncbi.nlm.nih.gov/genomes/all/GCF/001/543/175/GCF_001543175.1_ASM154317v1
GCF_001543245	Aerococcus urinaehominis	128944	https://ftp.ncbi.nlm.nih.gov/genomes/all/GCF/001/543/245/GCF_001543245.1_ASM154324v1
GCF_001543285	Aerococcus viridans	1377	https://ftp.ncbi.nlm.nih.gov/genomes/all/GCF/001/543/285/GCF_001543285.1_ASM154328v1
GCF_001543305	Liberibacter crescens	1273132	https://ftp.ncbi.nlm.nih.gov/genomes/all/GCF/001/543/305/GCF_001543305.1_ASM154330v1
GCF_001543325	Lutibacter profundi	1622118	https://ftp.ncbi.nlm.nih.gov/genomes/all/GCF/001/543/325/GCF_001543325.1_ASM154332v1
GCF_001543925	Carbonactinospora thermoautotrophica	1469144	https://ftp.ncbi.nlm.nih.gov/genomes/all/GCF/001/543/925/GCF_001543925.1_ASM154392v1
GCF_001544015	Limnochorda pilosa	1555112	https://ftp.ncbi.nlm.nih.gov/genomes/all/GCF/001/544/015/GCF_001544015.1_ASM154401v1
GCF_001544075	Comamonas terrae	673548	https://ftp.ncbi.nlm.nih.gov/genomes/all/GCF/001/544/075/GCF_001544075.1_ASM154407v1
GCF_001544195	Tetragenococcus solitarius NBRC 100494	1223494	https://ftp.ncbi.nlm.nih.gov/genomes/all/GCF/001/544/195/GCF_001544195.1_ASM154419v1
GCF_001544295	Enterococcus pseudoavium NBRC 100491	1218092	https://ftp.ncbi.nlm.nih.gov/genomes/all/GCF/001/544/295/GCF_001544295.1_ASM154429v1
GCF_001544315	Geobacillus jurassicus NBRC 107829	1223502	https://ftp.ncbi.nlm.nih.gov/genomes/all/GCF/001/544/315/GCF_001544315.1_ASM154431v1
GCF_001544355	Alicyclobacillus acidiphilus NBRC 100859	1255277	https://ftp.ncbi.nlm.nih.gov/genomes/all/GCF/001/544/355/GCF_001544355.1_ASM154435v1
GCF_001544375	Enterococcus canis NBRC 100695	1349765	https://ftp.ncbi.nlm.nih.gov/genomes/all/GCF/001/544/375/GCF_001544375.1_ASM154437v1
GCF_001544455	Caballeronia sordidicola	196367	https://ftp.ncbi.nlm.nih.gov/genomes/all/GCF/001/544/455/GCF_001544455.2_Burkholderia_sordidicola_LMG_22029
GCF_001544475	Caballeronia humi	326474	https://ftp.ncbi.nlm.nih.gov/genomes/all/GCF/001/544/475/GCF_001544475.1_ASM1544475v2
GCF_001544495	Caballeronia telluris	326475	https://ftp.ncbi.nlm.nih.gov/genomes/all/GCF/001/544/495/GCF_001544495.1_ASM1544495v2
GCF_001544515	Caballeronia terrestris	1226301	https://ftp.ncbi.nlm.nih.gov/genomes/all/GCF/001/544/515/GCF_001544515.1_ASM1544515v2
GCF_001544535	Caballeronia choica	326476	https://ftp.ncbi.nlm.nih.gov/genomes/all/GCF/001/544/535/GCF_001544535.1_ASM1544535v2
GCF_001544555	Caballeronia udeis	1232866	https://ftp.ncbi.nlm.nih.gov/genomes/all/GCF/001/544/555/GCF_001544555.2_Burkholderia_udeis_LMG_27134
GCF_001544575	Caballeronia cordobensis	1353886	https://ftp.ncbi.nlm.nih.gov/genomes/all/GCF/001/544/575/GCF_001544575.2_ASM154457v2
GCF_001544615	Caballeronia concitans	1777133	https://ftp.ncbi.nlm.nih.gov/genomes/all/GCF/001/544/615/GCF_001544615.1_ASM154461v2
GCF_001544695	Caballeronia arvi	1777135	https://ftp.ncbi.nlm.nih.gov/genomes/all/GCF/001/544/695/GCF_001544695.2_ASM154469v2
GCF_001544755	Caballeronia catudaia	1777136	https://ftp.ncbi.nlm.nih.gov/genomes/all/GCF/001/544/755/GCF_001544755.2_ASM154475v2
GCF_001544795	Caballeronia temeraria	1777137	https://ftp.ncbi.nlm.nih.gov/genomes/all/GCF/001/544/795/GCF_001544795.2_Burkholderia_sp._LMG_29319
GCF_001544835	Caballeronia fortuita	1777138	https://ftp.ncbi.nlm.nih.gov/genomes/all/GCF/001/544/835/GCF_001544835.2_Burkholderia_sp._LMG_29320
GCF_001544875	Caballeronia hypogeia	1777140	https://ftp.ncbi.nlm.nih.gov/genomes/all/GCF/001/544/875/GCF_001544875.2_Burkholderia_sp._LMG_29322
GCF_001544915	Caballeronia pedi	1777141	https://ftp.ncbi.nlm.nih.gov/genomes/all/GCF/001/544/915/GCF_001544915.2_ASM154491v2
GCF_001545035	Caballeronia glebae	1777143	https://ftp.ncbi.nlm.nih.gov/genomes/all/GCF/001/545/035/GCF_001545035.1_ASM154503v2
GCF_001545075	Caballeronia ptereochthonis	1777144	https://ftp.ncbi.nlm.nih.gov/genomes/all/GCF/001/545/075/GCF_001545075.1_ASM154507v2
GCF_001545095	Erysipelothrix larvae	1514105	https://ftp.ncbi.nlm.nih.gov/genomes/all/GCF/001/545/095/GCF_001545095.1_ASM154509v1
GCF_001545155	Halomonas chromatireducens	507626	https://ftp.ncbi.nlm.nih.gov/genomes/all/GCF/001/545/155/GCF_001545155.1_ASM154515v1
GCF_001546165	Anaerococcus tetradius	33036	https://ftp.ncbi.nlm.nih.gov/genomes/all/GCF/001/546/165/GCF_001546165.1_ASM154616v1
GCF_001547735	Thermosulfidibacter takaii ABI70S6	1298851	https://ftp.ncbi.nlm.nih.gov/genomes/all/GCF/001/547/735/GCF_001547735.1_ASM154773v1
GCF_001547755	endosymbiont of Bathymodiolus septemdierum str. Myojin knoll	1303921	https://ftp.ncbi.nlm.nih.gov/genomes/all/GCF/001/547/755/GCF_001547755.1_ASM154775v1
GCF_001547935	Vibrio tritonius	1435069	https://ftp.ncbi.nlm.nih.gov/genomes/all/GCF/001/547/935/GCF_001547935.1_ASM154793v1
GCF_001547975	Mycoplasmopsis arginini	2094	https://ftp.ncbi.nlm.nih.gov/genomes/all/GCF/001/547/975/GCF_001547975.1_ASM154797v1
GCF_001547995	Asaia bogorensis NBRC 16594	1231624	https://ftp.ncbi.nlm.nih.gov/genomes/all/GCF/001/547/995/GCF_001547995.1_ASM154799v1
GCF_001548055	Sulfurospirillum cavolei	366522	https://ftp.ncbi.nlm.nih.gov/genomes/all/GCF/001/548/055/GCF_001548055.1_ASM154805v1
GCF_001548275	Caldimicrobium thiodismutans	1653476	https://ftp.ncbi.nlm.nih.gov/genomes/all/GCF/001/548/275/GCF_001548275.1_ASM154827v1
GCF_001550065	Kordiimonas lipolytica	1662421	https://ftp.ncbi.nlm.nih.gov/genomes/all/GCF/001/550/065/GCF_001550065.1_ASM155006v1
GCF_001550135	Pseudoalteromonas shioyasakiensis	1190813	https://ftp.ncbi.nlm.nih.gov/genomes/all/GCF/001/550/135/GCF_001550135.1_ASM155013v1
GCF_001551835	Dechloromonas denitrificans	281362	https://ftp.ncbi.nlm.nih.gov/genomes/all/GCF/001/551/835/GCF_001551835.1_ASM155183v1
GCF_001552035	Streptococcus agalactiae	1311	https://ftp.ncbi.nlm.nih.gov/genomes/all/GCF/001/552/035/GCF_001552035.1_ASM155203v1
GCF_001552175	Actinomadura kijaniata NBRC 14229	1220561	https://ftp.ncbi.nlm.nih.gov/genomes/all/GCF/001/552/175/GCF_001552175.1_ASM155217v1
GCF_001552195	Actinomadura latina NBRC 106108	1220563	https://ftp.ncbi.nlm.nih.gov/genomes/all/GCF/001/552/195/GCF_001552195.1_ASM155219v1
GCF_001552215	Actinomadura macra NBRC 14102	1220564	https://ftp.ncbi.nlm.nih.gov/genomes/all/GCF/001/552/215/GCF_001552215.1_ASM155221v1
GCF_001552235	Actinomadura rubrobrunea NBRC 15275	1220567	https://ftp.ncbi.nlm.nih.gov/genomes/all/GCF/001/552/235/GCF_001552235.1_ASM155223v1
GCF_001552255	Alicyclobacillus shizuokensis NBRC 103103	1220573	https://ftp.ncbi.nlm.nih.gov/genomes/all/GCF/001/552/255/GCF_001552255.1_ASM155225v1
GCF_001552275	Amphibacillus sediminis NBRC 103570	1220586	https://ftp.ncbi.nlm.nih.gov/genomes/all/GCF/001/552/275/GCF_001552275.1_ASM155227v1
GCF_001552295	Globicatella sanguinis NBRC 15551	1223493	https://ftp.ncbi.nlm.nih.gov/genomes/all/GCF/001/552/295/GCF_001552295.1_ASM155229v1
GCF_001552315	Mycolicibacterium chlorophenolicum JCM 7439 = NBRC 15527	1303685	https://ftp.ncbi.nlm.nih.gov/genomes/all/GCF/001/552/315/GCF_001552315.1_ASM155231v1
GCF_001552335	Granulicoccus phenolivorans DSM 17626 = NBRC 107789 = JCM 15570	1121933	https://ftp.ncbi.nlm.nih.gov/genomes/all/GCF/001/552/335/GCF_001552335.1_ASM155233v1
GCF_001552435	Kribbia dieselivorans NBRC 106261	1223526	https://ftp.ncbi.nlm.nih.gov/genomes/all/GCF/001/552/435/GCF_001552435.1_ASM155243v1
GCF_001552455	Microbacterium hydrocarbonoxydans NBRC 103074	1223527	https://ftp.ncbi.nlm.nih.gov/genomes/all/GCF/001/552/455/GCF_001552455.1_ASM155245v1
GCF_001552535	Nocardioides jensenii JCM 1364 = NBRC 14755	1303683	https://ftp.ncbi.nlm.nih.gov/genomes/all/GCF/001/552/535/GCF_001552535.1_ASM155253v1
GCF_001552555	Nocardiopsis trehalosi NBRC 14201	1348638	https://ftp.ncbi.nlm.nih.gov/genomes/all/GCF/001/552/555/GCF_001552555.1_ASM155255v1
GCF_001552615	Millisia brevis NBRC 105863	1219361	https://ftp.ncbi.nlm.nih.gov/genomes/all/GCF/001/552/615/GCF_001552615.1_ASM155261v1
GCF_001552635	Actinomadura hibisca NBRC 15177	1220559	https://ftp.ncbi.nlm.nih.gov/genomes/all/GCF/001/552/635/GCF_001552635.1_ASM155263v1
GCF_001552655	Alicyclobacillus kakegawensis NBRC 103104	1220571	https://ftp.ncbi.nlm.nih.gov/genomes/all/GCF/001/552/655/GCF_001552655.1_ASM155265v1
GCF_001552675	Alicyclobacillus sendaiensis NBRC 100866	1220572	https://ftp.ncbi.nlm.nih.gov/genomes/all/GCF/001/552/675/GCF_001552675.1_ASM155267v1
GCF_001552695	Nocardiopsis dassonvillei subsp. albirubida NBRC 13392	1223496	https://ftp.ncbi.nlm.nih.gov/genomes/all/GCF/001/552/695/GCF_001552695.1_ASM155269v1
GCF_001552735	Sanguibacter suarezii NBRC 16159	1223525	https://ftp.ncbi.nlm.nih.gov/genomes/all/GCF/001/552/735/GCF_001552735.1_ASM155273v1
GCF_001552785	Atopobium deltae	1393034	https://ftp.ncbi.nlm.nih.gov/genomes/all/GCF/001/552/785/GCF_001552785.1_ASM155278v1
GCF_001553005	Gemella asaccharolytica	502393	https://ftp.ncbi.nlm.nih.gov/genomes/all/GCF/001/553/005/GCF_001553005.1_ASM155300v1
GCF_001553115	Peptoniphilus coxii	755172	https://ftp.ncbi.nlm.nih.gov/genomes/all/GCF/001/553/115/GCF_001553115.1_ASM155311v1
GCF_001553225	Prevotella amnii	419005	https://ftp.ncbi.nlm.nih.gov/genomes/all/GCF/001/553/225/GCF_001553225.1_ASM155322v1
GCF_001553405	Megasphaera hutchinsoni	1588748	https://ftp.ncbi.nlm.nih.gov/genomes/all/GCF/001/553/405/GCF_001553405.1_ASM155340v1
GCF_001553565	Actinomyces radicidentis	111015	https://ftp.ncbi.nlm.nih.gov/genomes/all/GCF/001/553/565/GCF_001553565.1_ASM155356v1
GCF_001553605	Desulfovibrio fairfieldensis	44742	https://ftp.ncbi.nlm.nih.gov/genomes/all/GCF/001/553/605/GCF_001553605.1_ASM155360v1
GCF_001553625	Desulfomicrobium orale DSM 12838	888061	https://ftp.ncbi.nlm.nih.gov/genomes/all/GCF/001/553/625/GCF_001553625.1_ASM155362v1
GCF_001553955	Moraxella osloensis	34062	https://ftp.ncbi.nlm.nih.gov/genomes/all/GCF/001/553/955/GCF_001553955.1_ASM155395v1
GCF_001558155	Aliiruegeria sabulilitoris	1510458	https://ftp.ncbi.nlm.nih.gov/genomes/all/GCF/001/558/155/GCF_001558155.1_ASM155815v1
GCF_001558255	Grimontia hollisae	673	https://ftp.ncbi.nlm.nih.gov/genomes/all/GCF/001/558/255/GCF_001558255.2_ASM155825v2
GCF_001558415	Vibrio fluvialis	676	https://ftp.ncbi.nlm.nih.gov/genomes/all/GCF/001/558/415/GCF_001558415.2_ASM155841v2
GCF_001558695	Paramesorhizobium deserti	1494590	https://ftp.ncbi.nlm.nih.gov/genomes/all/GCF/001/558/695/GCF_001558695.1_ASM155869v1
GCF_001558775	Staphylococcus lugdunensis	28035	https://ftp.ncbi.nlm.nih.gov/genomes/all/GCF/001/558/775/GCF_001558775.1_ASM155877v1
GCF_001558935	Citrobacter amalonaticus	35703	https://ftp.ncbi.nlm.nih.gov/genomes/all/GCF/001/558/935/GCF_001558935.2_ASM155893v2
GCF_001559015	Sphingopyxis granuli	267128	https://ftp.ncbi.nlm.nih.gov/genomes/all/GCF/001/559/015/GCF_001559015.1_ASM155901v1
GCF_001559595	Enterovibrio coralii	294935	https://ftp.ncbi.nlm.nih.gov/genomes/all/GCF/001/559/595/GCF_001559595.1_CAIM912T.1
GCF_001559795	Streptobacillus hongkongensis	1162717	https://ftp.ncbi.nlm.nih.gov/genomes/all/GCF/001/559/795/GCF_001559795.1_ASM155979v1
GCF_001559865	Abyssisolibacter fermentans	1766203	https://ftp.ncbi.nlm.nih.gov/genomes/all/GCF/001/559/865/GCF_001559865.1_ASM155986v1
GCF_001561915	Tepidibacillus decaturensis	1413211	https://ftp.ncbi.nlm.nih.gov/genomes/all/GCF/001/561/915/GCF_001561915.1_ASM156191v1
GCF_001561935	Penicillium griseofulvum	5078	https://ftp.ncbi.nlm.nih.gov/genomes/all/GCF/001/561/935/GCF_001561935.1_ASM156193v1
GCF_001561955	Anaerotignum propionicum DSM 1682	991789	https://ftp.ncbi.nlm.nih.gov/genomes/all/GCF/001/561/955/GCF_001561955.1_ASM156195v1
GCF_001561995	Pseudovibrio hongkongensis	1647556	https://ftp.ncbi.nlm.nih.gov/genomes/all/GCF/001/561/995/GCF_001561995.1_ASM156199v1
GCF_001562015	Endozoicomonas arenosclerae	1633495	https://ftp.ncbi.nlm.nih.gov/genomes/all/GCF/001/562/015/GCF_001562015.1_ASM156201v1
GCF_001562055	Pseudovibrio stylochi	1807766	https://ftp.ncbi.nlm.nih.gov/genomes/all/GCF/001/562/055/GCF_001562055.1_ASM156205v1
GCF_001562195	Alteromonas stellipolaris	233316	https://ftp.ncbi.nlm.nih.gov/genomes/all/GCF/001/562/195/GCF_001562195.1_ASM156219v1
GCF_001562415	Thermotalea metallivorans	520762	https://ftp.ncbi.nlm.nih.gov/genomes/all/GCF/001/562/415/GCF_001562415.1_ASM156241v1
GCF_001562425	Fervidicola ferrireducens	520764	https://ftp.ncbi.nlm.nih.gov/genomes/all/GCF/001/562/425/GCF_001562425.1_ASM156242v1
GCF_001562555	Agrobacterium bohemicum	2052828	https://ftp.ncbi.nlm.nih.gov/genomes/all/GCF/001/562/555/GCF_001562555.1_ASM156255v1
GCF_001563245	Methanobrevibacter olleyae	294671	https://ftp.ncbi.nlm.nih.gov/genomes/all/GCF/001/563/245/GCF_001563245.1_ASM156324v1
GCF_001563495	Chryseobacterium kwangjuense	267125	https://ftp.ncbi.nlm.nih.gov/genomes/all/GCF/001/563/495/GCF_001563495.1_ASM156349v1
GCF_001564415	Xanthomonas phaseoli pv. dieffenbachiae LMG 695	1437877	https://ftp.ncbi.nlm.nih.gov/genomes/all/GCF/001/564/415/GCF_001564415.1_ASM156441v1
GCF_001564455	Faecalibaculum rodentium	1702221	https://ftp.ncbi.nlm.nih.gov/genomes/all/GCF/001/564/455/GCF_001564455.1_ASM156445v1
GCF_001565895	Paraglaciecola hydrolytica	1799789	https://ftp.ncbi.nlm.nih.gov/genomes/all/GCF/001/565/895/GCF_001565895.1_ASM156589v1
GCF_001567585	Micromonospora rosaria	47874	https://ftp.ncbi.nlm.nih.gov/genomes/all/GCF/001/567/585/GCF_001567585.1_ASM156758v1
GCF_001569395	Leptospira alstonii	28452	https://ftp.ncbi.nlm.nih.gov/genomes/all/GCF/001/569/395/GCF_001569395.1_ASM156939v1
GCF_001570365	Microtetraspora fusca	1997	https://ftp.ncbi.nlm.nih.gov/genomes/all/GCF/001/570/365/GCF_001570365.1_ASM157036v1
GCF_001570405	Microtetraspora niveoalba	46175	https://ftp.ncbi.nlm.nih.gov/genomes/all/GCF/001/570/405/GCF_001570405.1_ASM157040v1
GCF_001570425	Mycolicibacterium brisbanense	146020	https://ftp.ncbi.nlm.nih.gov/genomes/all/GCF/001/570/425/GCF_001570425.1_ASM157042v1
GCF_001570525	Herbidospora sakaeratensis	564415	https://ftp.ncbi.nlm.nih.gov/genomes/all/GCF/001/570/525/GCF_001570525.1_ASM157052v1
GCF_001570545	Herbidospora mongoliensis	688067	https://ftp.ncbi.nlm.nih.gov/genomes/all/GCF/001/570/545/GCF_001570545.1_ASM157054v1
GCF_001570565	Herbidospora yilanensis	354426	https://ftp.ncbi.nlm.nih.gov/genomes/all/GCF/001/570/565/GCF_001570565.1_ASM157056v1
GCF_001570585	Herbidospora daliensis	295585	https://ftp.ncbi.nlm.nih.gov/genomes/all/GCF/001/570/585/GCF_001570585.1_ASM157058v1
GCF_001570605	Herbidospora cretacea	28444	https://ftp.ncbi.nlm.nih.gov/genomes/all/GCF/001/570/605/GCF_001570605.1_ASM157060v1
GCF_001570745	Alicyclobacillus mali NBRC 102425	1314748	https://ftp.ncbi.nlm.nih.gov/genomes/all/GCF/001/570/745/GCF_001570745.1_ASM157074v1
GCF_001570765	Nocardiopsis listeri NBRC 13360	1348637	https://ftp.ncbi.nlm.nih.gov/genomes/all/GCF/001/570/765/GCF_001570765.1_ASM157076v1
GCF_001570785	Dermabacter hominis NBRC 106157	1349750	https://ftp.ncbi.nlm.nih.gov/genomes/all/GCF/001/570/785/GCF_001570785.1_ASM157078v1
GCF_001570805	Brevibacterium epidermidis NBRC 14811	1349751	https://ftp.ncbi.nlm.nih.gov/genomes/all/GCF/001/570/805/GCF_001570805.1_ASM157080v1
GCF_001570925	[Zimmermannella] bifida NBRC 103089	1349787	https://ftp.ncbi.nlm.nih.gov/genomes/all/GCF/001/570/925/GCF_001570925.1_ASM157092v1
GCF_001570945	Janibacter anophelis NBRC 107843	1216968	https://ftp.ncbi.nlm.nih.gov/genomes/all/GCF/001/570/945/GCF_001570945.1_ASM157094v1
GCF_001570965	Janibacter corallicola NBRC 107790	1216969	https://ftp.ncbi.nlm.nih.gov/genomes/all/GCF/001/570/965/GCF_001570965.1_ASM157096v1
GCF_001570985	Janibacter limosus NBRC 16128	1216970	https://ftp.ncbi.nlm.nih.gov/genomes/all/GCF/001/570/985/GCF_001570985.1_ASM157098v1
GCF_001571005	Herbiconiux solani NBRC 106740	1220584	https://ftp.ncbi.nlm.nih.gov/genomes/all/GCF/001/571/005/GCF_001571005.1_ASM157100v1
GCF_001571025	Corynebacterium humireducens NBRC 106098 = DSM 45392	1223515	https://ftp.ncbi.nlm.nih.gov/genomes/all/GCF/001/571/025/GCF_001571025.1_ASM157102v1
GCF_001571045	Curtobacterium ammoniigenes NBRC 101786	1223517	https://ftp.ncbi.nlm.nih.gov/genomes/all/GCF/001/571/045/GCF_001571045.1_ASM157104v1
GCF_001571065	Dietzia cinnamea NBRC 102147	1223524	https://ftp.ncbi.nlm.nih.gov/genomes/all/GCF/001/571/065/GCF_001571065.1_ASM157106v1
GCF_001571085	Azohydromonas lata NBRC 102462	1314749	https://ftp.ncbi.nlm.nih.gov/genomes/all/GCF/001/571/085/GCF_001571085.1_ASM157108v1
GCF_001571145	Hydrogenophaga flava NBRC 102514	1349752	https://ftp.ncbi.nlm.nih.gov/genomes/all/GCF/001/571/145/GCF_001571145.1_ASM157114v1
GCF_001571165	Herbaspirillum chlorophenolicum NBRC 102525	1349766	https://ftp.ncbi.nlm.nih.gov/genomes/all/GCF/001/571/165/GCF_001571165.1_ASM157116v1
GCF_001571185	Janthinobacterium agaricidamnosum NBRC 102515 = DSM 9628	1349767	https://ftp.ncbi.nlm.nih.gov/genomes/all/GCF/001/571/185/GCF_001571185.1_ASM157118v1
GCF_001571205	Hydrogenophaga intermedia NBRC 102510	1349790	https://ftp.ncbi.nlm.nih.gov/genomes/all/GCF/001/571/205/GCF_001571205.1_ASM157120v1
GCF_001571225	Hydrogenophaga palleronii NBRC 102513	1349791	https://ftp.ncbi.nlm.nih.gov/genomes/all/GCF/001/571/225/GCF_001571225.1_ASM157122v1
GCF_001571285	Kluyvera cryocrescens NBRC 102467	1218112	https://ftp.ncbi.nlm.nih.gov/genomes/all/GCF/001/571/285/GCF_001571285.1_ASM157128v1
GCF_001571385	Methanofollis ethanolicus	488124	https://ftp.ncbi.nlm.nih.gov/genomes/all/GCF/001/571/385/GCF_001571385.1_ASM157138v1
GCF_001571405	Methanoculleus thermophilus	2200	https://ftp.ncbi.nlm.nih.gov/genomes/all/GCF/001/571/405/GCF_001571405.1_ASM157140v1
GCF_001571775	Anaerotignum neopropionicum	36847	https://ftp.ncbi.nlm.nih.gov/genomes/all/GCF/001/571/775/GCF_001571775.1_ASM157177v1
GCF_001573155	Aequorivita aquimaris	1548749	https://ftp.ncbi.nlm.nih.gov/genomes/all/GCF/001/573/155/GCF_001573155.1_ASM157315v1
GCF_001575195	Tsukamurella pseudospumae	239498	https://ftp.ncbi.nlm.nih.gov/genomes/all/GCF/001/575/195/GCF_001575195.1_ASM157519v1
GCF_001577525	Candidatus Desulfofervidus auxilii	1621989	https://ftp.ncbi.nlm.nih.gov/genomes/all/GCF/001/577/525/GCF_001577525.1_ASM157752v1
GCF_001577775	Pyrococcus kukulkanii	1609559	https://ftp.ncbi.nlm.nih.gov/genomes/all/GCF/001/577/775/GCF_001577775.1_ASM157777v1
GCF_001577835	Coturnix japonica	93934	https://ftp.ncbi.nlm.nih.gov/genomes/all/GCF/001/577/835/GCF_001577835.2_Coturnix_japonica_2.1
GCF_001578075	Microcystis aeruginosa NIES-88	449441	https://ftp.ncbi.nlm.nih.gov/genomes/all/GCF/001/578/075/GCF_001578075.1_ASM157807v1
GCF_001579945	Steroidobacter denitrificans	465721	https://ftp.ncbi.nlm.nih.gov/genomes/all/GCF/001/579/945/GCF_001579945.1_ASM157994v1
GCF_001580015	Cephaloticoccus primus	1548207	https://ftp.ncbi.nlm.nih.gov/genomes/all/GCF/001/580/015/GCF_001580015.1_ASM158001v1
GCF_001580025	Ventosimonas gracilis	1680762	https://ftp.ncbi.nlm.nih.gov/genomes/all/GCF/001/580/025/GCF_001580025.1_ASM158002v1
GCF_001580045	Cephaloticoccus capnophilus	1548208	https://ftp.ncbi.nlm.nih.gov/genomes/all/GCF/001/580/045/GCF_001580045.1_ASM158004v1
GCF_001580365	Kocuria turfanensis	388357	https://ftp.ncbi.nlm.nih.gov/genomes/all/GCF/001/580/365/GCF_001580365.1_ASM158036v1
GCF_001580535	Acetobacter cerevisiae	178900	https://ftp.ncbi.nlm.nih.gov/genomes/all/GCF/001/580/535/GCF_001580535.1_ASM158053v1
GCF_001580545	Paraburkholderia monticola	1399968	https://ftp.ncbi.nlm.nih.gov/genomes/all/GCF/001/580/545/GCF_001580545.1_ASM158054v1
GCF_001580615	Acetobacter malorum	178901	https://ftp.ncbi.nlm.nih.gov/genomes/all/GCF/001/580/615/GCF_001580615.1_ASM158061v1
GCF_001580835	Gluconobacter thailandicus	257438	https://ftp.ncbi.nlm.nih.gov/genomes/all/GCF/001/580/835/GCF_001580835.1_ASM158083v1
GCF_001580945	Acetobacter tropicalis	104102	https://ftp.ncbi.nlm.nih.gov/genomes/all/GCF/001/580/945/GCF_001580945.1_ASM158094v1
GCF_001581915	Ferrovum myxofaciens	416213	https://ftp.ncbi.nlm.nih.gov/genomes/all/GCF/001/581/915/GCF_001581915.1_ASM158191v1
GCF_001583435	Endozoicomonas montiporae CL-33	570277	https://ftp.ncbi.nlm.nih.gov/genomes/all/GCF/001/583/435/GCF_001583435.1_ASM158343v1
GCF_001584145	Collimonas fungivorans	158899	https://ftp.ncbi.nlm.nih.gov/genomes/all/GCF/001/584/145/GCF_001584145.1_ASM158414v1
GCF_001584205	Collimonas arenae	279058	https://ftp.ncbi.nlm.nih.gov/genomes/all/GCF/001/584/205/GCF_001584205.1_ASM158420v1
GCF_001584225	Collimonas pratensis	279113	https://ftp.ncbi.nlm.nih.gov/genomes/all/GCF/001/584/225/GCF_001584225.1_ASM158422v1
GCF_001584325	Bacillus nakamurai	1793963	https://ftp.ncbi.nlm.nih.gov/genomes/all/GCF/001/584/325/GCF_001584325.1_ASM158432v1
GCF_001584605	Microbacterium laevaniformans	36807	https://ftp.ncbi.nlm.nih.gov/genomes/all/GCF/001/584/605/GCF_001584605.1_ASM158460v1
GCF_001584615	Brevibacterium ravenspurgense	479117	https://ftp.ncbi.nlm.nih.gov/genomes/all/GCF/001/584/615/GCF_001584615.1_ASM158461v1
GCF_001584725	endosymbiont 'TC1' of Trimyema compressum	243899	https://ftp.ncbi.nlm.nih.gov/genomes/all/GCF/001/584/725/GCF_001584725.1_ASM158472v1
GCF_001586155	Pseudomonas citronellolis	53408	https://ftp.ncbi.nlm.nih.gov/genomes/all/GCF/001/586/155/GCF_001586155.1_ASM158615v1
GCF_001586235	Corynebacterium simulans	146827	https://ftp.ncbi.nlm.nih.gov/genomes/all/GCF/001/586/235/GCF_001586235.1_ASM158623v1
GCF_001586255	Zhongshania aliphaticivorans	1470434	https://ftp.ncbi.nlm.nih.gov/genomes/all/GCF/001/586/255/GCF_001586255.1_ASM158625v1
GCF_001586785	Sphaerospermopsis aphanizomenoides BCCUSP55	1810943	https://ftp.ncbi.nlm.nih.gov/genomes/all/GCF/001/586/785/GCF_001586785.1_ASM158678v2
GCF_001586935	Sterolibacterium denitrificans	157592	https://ftp.ncbi.nlm.nih.gov/genomes/all/GCF/001/586/935/GCF_001586935.1_ASM158693v1
GCF_001590685	Sporosarcina psychrophila	1476	https://ftp.ncbi.nlm.nih.gov/genomes/all/GCF/001/590/685/GCF_001590685.1_ASM159068v1
GCF_001590835	Bacillus gaemokensis	574375	https://ftp.ncbi.nlm.nih.gov/genomes/all/GCF/001/590/835/GCF_001590835.1_ASM159083v1
GCF_001590965	Novosphingobium lentum NBRC 107847	1219033	https://ftp.ncbi.nlm.nih.gov/genomes/all/GCF/001/590/965/GCF_001590965.1_ASM159096v1
GCF_001590985	Novosphingobium naphthalenivorans NBRC 102051	1219034	https://ftp.ncbi.nlm.nih.gov/genomes/all/GCF/001/590/985/GCF_001590985.1_ASM159098v1
GCF_001591005	Sphingomonas sanguinis NBRC 13937	1219054	https://ftp.ncbi.nlm.nih.gov/genomes/all/GCF/001/591/005/GCF_001591005.1_ASM159100v1
GCF_001591025	Sphingomonas soli NBRC 100801	1219055	https://ftp.ncbi.nlm.nih.gov/genomes/all/GCF/001/591/025/GCF_001591025.1_ASM159102v1
GCF_001591105	Vibrio nereis NBRC 15637	1219068	https://ftp.ncbi.nlm.nih.gov/genomes/all/GCF/001/591/105/GCF_001591105.1_ASM159110v1
GCF_001591165	Thauera butanivorans NBRC 103042	1219356	https://ftp.ncbi.nlm.nih.gov/genomes/all/GCF/001/591/165/GCF_001591165.1_ASM159116v1
GCF_001591365	Variovorax paradoxus NBRC 15149	1321610	https://ftp.ncbi.nlm.nih.gov/genomes/all/GCF/001/591/365/GCF_001591365.1_ASM159136v1
GCF_001591385	Variovorax soli NBRC 106424	1321611	https://ftp.ncbi.nlm.nih.gov/genomes/all/GCF/001/591/385/GCF_001591385.1_ASM159138v1
GCF_001591485	Neobacillus fumarioli NBRC 102428	1314754	https://ftp.ncbi.nlm.nih.gov/genomes/all/GCF/001/591/485/GCF_001591485.1_ASM159148v1
GCF_001591505	Neobacillus niacini NBRC 15566	1348654	https://ftp.ncbi.nlm.nih.gov/genomes/all/GCF/001/591/505/GCF_001591505.1_ASM159150v1
GCF_001591625	Metabacillus fastidiosus NBRC 101226	1348628	https://ftp.ncbi.nlm.nih.gov/genomes/all/GCF/001/591/625/GCF_001591625.1_ASM159162v1
GCF_001591645	Robertmurraya korlensis NBRC 107688	1348629	https://ftp.ncbi.nlm.nih.gov/genomes/all/GCF/001/591/645/GCF_001591645.1_ASM159164v1
GCF_001591745	Lactococcus plantarum NBRC 100936	1348632	https://ftp.ncbi.nlm.nih.gov/genomes/all/GCF/001/591/745/GCF_001591745.1_ASM159174v1
GCF_001591825	Rossellomorea vietnamensis NBRC 101237	1349757	https://ftp.ncbi.nlm.nih.gov/genomes/all/GCF/001/591/825/GCF_001591825.1_ASM159182v1
GCF_001591865	Lacticaseibacillus pantheris DSM 15945 = JCM 12539 = NBRC 106106	1423783	https://ftp.ncbi.nlm.nih.gov/genomes/all/GCF/001/591/865/GCF_001591865.1_ASM159186v1
GCF_001591945	Alkalihalobacillus krulwichiae NBRC 102362	1220588	https://ftp.ncbi.nlm.nih.gov/genomes/all/GCF/001/591/945/GCF_001591945.1_ASM159194v1
GCF_001591965	Lysinibacillus odysseyi 34hs-1 = NBRC 100172	1220589	https://ftp.ncbi.nlm.nih.gov/genomes/all/GCF/001/591/965/GCF_001591965.1_ASM159196v1
GCF_001592025	Alkalihalobacillus trypoxylicola NBRC 102646	1223507	https://ftp.ncbi.nlm.nih.gov/genomes/all/GCF/001/592/025/GCF_001592025.1_ASM159202v1
GCF_001592065	Companilactobacillus nodensis DSM 19682 = JCM 14932 = NBRC 107160	1423775	https://ftp.ncbi.nlm.nih.gov/genomes/all/GCF/001/592/065/GCF_001592065.1_ASM159206v1
GCF_001592085	Levilactobacillus senmaizukei DSM 21775 = NBRC 103853	1423803	https://ftp.ncbi.nlm.nih.gov/genomes/all/GCF/001/592/085/GCF_001592085.1_ASM159208v1
GCF_001592105	Desulfolucianica intricata	1285191	https://ftp.ncbi.nlm.nih.gov/genomes/all/GCF/001/592/105/GCF_001592105.1_ASM159210v1
GCF_001592225	Castellaniella caeni NBRC 101664	1349760	https://ftp.ncbi.nlm.nih.gov/genomes/all/GCF/001/592/225/GCF_001592225.1_ASM159222v1
GCF_001592265	Curvibacter delicatus NBRC 14919	1349763	https://ftp.ncbi.nlm.nih.gov/genomes/all/GCF/001/592/265/GCF_001592265.1_ASM159226v1
GCF_001592305	Hydrogenophaga taeniospiralis CCUG 15921	1281780	https://ftp.ncbi.nlm.nih.gov/genomes/all/GCF/001/592/305/GCF_001592305.1_ASM159230v1
GCF_001592365	Gordonia hydrophobica NBRC 16057	1223541	https://ftp.ncbi.nlm.nih.gov/genomes/all/GCF/001/592/365/GCF_001592365.1_ASM159236v1
GCF_001592435	Thermococcus peptonophilus	53952	https://ftp.ncbi.nlm.nih.gov/genomes/all/GCF/001/592/435/GCF_001592435.1_ASM159243v1
GCF_001592935	Roseivirga echinicomitans	296218	https://ftp.ncbi.nlm.nih.gov/genomes/all/GCF/001/592/935/GCF_001592935.1_ASM159293v1
GCF_001592965	Roseivirga spongicola	333140	https://ftp.ncbi.nlm.nih.gov/genomes/all/GCF/001/592/965/GCF_001592965.1_ASM159296v1
GCF_001593605	Algoriphagus sanaruensis	1727163	https://ftp.ncbi.nlm.nih.gov/genomes/all/GCF/001/593/605/GCF_001593605.1_ASM159360v1
GCF_001593665	Acidovorax citrulli	80869	https://ftp.ncbi.nlm.nih.gov/genomes/all/GCF/001/593/665/GCF_001593665.2_ASM159366v2
GCF_001593955	Halalkalicoccus paucihalophilus	1008153	https://ftp.ncbi.nlm.nih.gov/genomes/all/GCF/001/593/955/GCF_001593955.1_ASM159395v1
GCF_001593985	Clostridium colicanis DSM 13634	1121305	https://ftp.ncbi.nlm.nih.gov/genomes/all/GCF/001/593/985/GCF_001593985.1_ASM159398v1
GCF_001594005	Clostridium tepidiprofundi DSM 19306	1121338	https://ftp.ncbi.nlm.nih.gov/genomes/all/GCF/001/594/005/GCF_001594005.1_ASM159400v1
GCF_001594015	Moorella mulderi DSM 14980	1122241	https://ftp.ncbi.nlm.nih.gov/genomes/all/GCF/001/594/015/GCF_001594015.1_ASM159401v1
GCF_001594045	Atta colombica	520822	https://ftp.ncbi.nlm.nih.gov/genomes/all/GCF/001/594/045/GCF_001594045.1_Acol1.0
GCF_001594055	Trachymyrmex zeteki	64791	https://ftp.ncbi.nlm.nih.gov/genomes/all/GCF/001/594/055/GCF_001594055.1_Tzet1.0
GCF_001594065	Cyphomyrmex costatus	456900	https://ftp.ncbi.nlm.nih.gov/genomes/all/GCF/001/594/065/GCF_001594065.1_Ccosl1.0
GCF_001594075	Trachymyrmex cornetzi	471704	https://ftp.ncbi.nlm.nih.gov/genomes/all/GCF/001/594/075/GCF_001594075.1_Tcor1.0
GCF_001594115	Trachymyrmex septentrionalis	34720	https://ftp.ncbi.nlm.nih.gov/genomes/all/GCF/001/594/115/GCF_001594115.1_Tsep1.0
GCF_001594225	Pseudomonas glycinae	1785145	https://ftp.ncbi.nlm.nih.gov/genomes/all/GCF/001/594/225/GCF_001594225.2_ASM159422v2
GCF_001595645	Sulfurovum riftiae	1630136	https://ftp.ncbi.nlm.nih.gov/genomes/all/GCF/001/595/645/GCF_001595645.1_ASM159564v1
GCF_001595765	Miniopterus natalensis	291302	https://ftp.ncbi.nlm.nih.gov/genomes/all/GCF/001/595/765/GCF_001595765.1_Mnat.v1
GCF_001595965	Polynucleobacter yangtzensis	1743159	https://ftp.ncbi.nlm.nih.gov/genomes/all/GCF/001/595/965/GCF_001595965.1_ASM159596v1
GCF_001595985	Polynucleobacter sinensis	1743157	https://ftp.ncbi.nlm.nih.gov/genomes/all/GCF/001/595/985/GCF_001595985.1_ASM159598v1
GCF_001596795	Pseudoalteromonas telluritireducens	162160	https://ftp.ncbi.nlm.nih.gov/genomes/all/GCF/001/596/795/GCF_001596795.1_ASM159679v1
GCF_001596815	Pseudoalteromonas spiralis	162157	https://ftp.ncbi.nlm.nih.gov/genomes/all/GCF/001/596/815/GCF_001596815.1_ASM159681v1
GCF_001597285	Pseudomonas alcaligenes	43263	https://ftp.ncbi.nlm.nih.gov/genomes/all/GCF/001/597/285/GCF_001597285.1_ASM159728v1
GCF_001597725	Neptuniibacter marinus	1806670	https://ftp.ncbi.nlm.nih.gov/genomes/all/GCF/001/597/725/GCF_001597725.1_ASM159772v1
GCF_001597735	Neptuniibacter pectenicola	1806669	https://ftp.ncbi.nlm.nih.gov/genomes/all/GCF/001/597/735/GCF_001597735.1_ASM159773v1
GCF_001597945	Vibrio cidicii	1763883	https://ftp.ncbi.nlm.nih.gov/genomes/all/GCF/001/597/945/GCF_001597945.1_ASM159794v1
GCF_001598035	Streptococcus halotolerans	1814128	https://ftp.ncbi.nlm.nih.gov/genomes/all/GCF/001/598/035/GCF_001598035.1_ASM159803v1
GCF_001598055	Cupriavidus nantongensis	1796606	https://ftp.ncbi.nlm.nih.gov/genomes/all/GCF/001/598/055/GCF_001598055.1_ASM159805v1
GCF_001598235	Polaromonas jejuensis NBRC 106434	1321608	https://ftp.ncbi.nlm.nih.gov/genomes/all/GCF/001/598/235/GCF_001598235.1_ASM159823v1
GCF_001598255	Mitsuaria chitosanitabida ATCC BAA-476 = NBRC 102408	1336246	https://ftp.ncbi.nlm.nih.gov/genomes/all/GCF/001/598/255/GCF_001598255.1_ASM159825v1
GCF_001598275	Moraxella oblonga NBRC 102422	1349775	https://ftp.ncbi.nlm.nih.gov/genomes/all/GCF/001/598/275/GCF_001598275.1_ASM159827v1
GCF_001598335	Sphingobium abikonense NBRC 16140	1219036	https://ftp.ncbi.nlm.nih.gov/genomes/all/GCF/001/598/335/GCF_001598335.1_ASM159833v1
GCF_001598355	Sphingomonas asaccharolytica NBRC 15499	1219040	https://ftp.ncbi.nlm.nih.gov/genomes/all/GCF/001/598/355/GCF_001598355.1_ASM159835v1
GCF_001598375	Novosphingobium capsulatum NBRC 12533	1219042	https://ftp.ncbi.nlm.nih.gov/genomes/all/GCF/001/598/375/GCF_001598375.1_ASM159837v1
GCF_001598415	Sphingomonas mali NBRC 15500	1219048	https://ftp.ncbi.nlm.nih.gov/genomes/all/GCF/001/598/415/GCF_001598415.1_ASM159841v1
GCF_001598435	Sphingomonas pituitosa NBRC 102491	1219051	https://ftp.ncbi.nlm.nih.gov/genomes/all/GCF/001/598/435/GCF_001598435.1_ASM159843v1
GCF_001598455	Sphingomonas pruni NBRC 15498	1219052	https://ftp.ncbi.nlm.nih.gov/genomes/all/GCF/001/598/455/GCF_001598455.1_ASM159845v1
GCF_001598495	Neokomagataea thailandica NBRC 106555	1223520	https://ftp.ncbi.nlm.nih.gov/genomes/all/GCF/001/598/495/GCF_001598495.1_ASM159849v1
GCF_001598535	Sphingobium herbicidovorans NBRC 16415	1219045	https://ftp.ncbi.nlm.nih.gov/genomes/all/GCF/001/598/535/GCF_001598535.1_ASM159853v1
GCF_001598555	Novosphingobium rosa NBRC 15208	1219053	https://ftp.ncbi.nlm.nih.gov/genomes/all/GCF/001/598/555/GCF_001598555.1_ASM159855v1
GCF_001598575	Novosphingobium subterraneum NBRC 16086	1219057	https://ftp.ncbi.nlm.nih.gov/genomes/all/GCF/001/598/575/GCF_001598575.1_ASM159857v1
GCF_001598955	Janibacter terrae NBRC 107854 = JCM 12887	1053688	https://ftp.ncbi.nlm.nih.gov/genomes/all/GCF/001/598/955/GCF_001598955.1_ASM159895v1
GCF_001601575	Thermovenabulum gondwanense	520767	https://ftp.ncbi.nlm.nih.gov/genomes/all/GCF/001/601/575/GCF_001601575.1_ASM160157v1
GCF_001601855	Plasmodium reichenowi	5854	https://ftp.ncbi.nlm.nih.gov/genomes/all/GCF/001/601/855/GCF_001601855.1_ASM160185v1
GCF_001602025	Plasmodium gaboni	647221	https://ftp.ncbi.nlm.nih.gov/genomes/all/GCF/001/602/025/GCF_001602025.1_ASM160202v1
GCF_001602095	Helicobacter himalayensis	1591088	https://ftp.ncbi.nlm.nih.gov/genomes/all/GCF/001/602/095/GCF_001602095.1_ASM160209v1
GCF_001602375	Methanoculleus horonobensis	528314	https://ftp.ncbi.nlm.nih.gov/genomes/all/GCF/001/602/375/GCF_001602375.1_ASM160237v1
GCF_001602625	Sodalis-like endosymbiont of Proechinophthirus fluctus	1462730	https://ftp.ncbi.nlm.nih.gov/genomes/all/GCF/001/602/625/GCF_001602625.1_ASM160262v1
GCF_001604755	Lepidothrix coronata	321398	https://ftp.ncbi.nlm.nih.gov/genomes/all/GCF/001/604/755/GCF_001604755.1_Lepidothrix_coronata-1.0
GCF_001604975	Cebus imitator	2715852	https://ftp.ncbi.nlm.nih.gov/genomes/all/GCF/001/604/975/GCF_001604975.1_Cebus_imitator-1.0
GCF_001605725	Mycobacteroides immunogenum	83262	https://ftp.ncbi.nlm.nih.gov/genomes/all/GCF/001/605/725/GCF_001605725.1_ASM160572v1
GCF_001605895	Acinetobacter pragensis	1806892	https://ftp.ncbi.nlm.nih.gov/genomes/all/GCF/001/605/895/GCF_001605895.1_ASM160589v1
GCF_001605985	Dendrobium catenatum	906689	https://ftp.ncbi.nlm.nih.gov/genomes/all/GCF/001/605/985/GCF_001605985.2_ASM160598v2
GCF_001606025	Psychrobacter alimentarius	261164	https://ftp.ncbi.nlm.nih.gov/genomes/all/GCF/001/606/025/GCF_001606025.1_ASM160602v1
GCF_001610725	Spondweni virus	64318	https://ftp.ncbi.nlm.nih.gov/genomes/all/GCF/001/610/725/GCF_001610725.1_ViralProj311759
GCF_001611155	Pediococcus damnosus	51663	https://ftp.ncbi.nlm.nih.gov/genomes/all/GCF/001/611/155/GCF_001611155.1_ASM161115v1
GCF_001611555	Anaerosporomusa subterranea	1794912	https://ftp.ncbi.nlm.nih.gov/genomes/all/GCF/001/611/555/GCF_001611555.1_ASM161155v1
GCF_001611675	Pontibacter akesuensis	388950	https://ftp.ncbi.nlm.nih.gov/genomes/all/GCF/001/611/675/GCF_001611675.1_ASM161167v1
GCF_001611795	Streptomyces qaidamensis	1783515	https://ftp.ncbi.nlm.nih.gov/genomes/all/GCF/001/611/795/GCF_001611795.1_ASM161179v1
GCF_001611955	Staphylococcus haemolyticus	1283	https://ftp.ncbi.nlm.nih.gov/genomes/all/GCF/001/611/955/GCF_001611955.1_ASM161195v1
GCF_001611975	Haematospirillum jordaniae	1549855	https://ftp.ncbi.nlm.nih.gov/genomes/all/GCF/001/611/975/GCF_001611975.1_ASM161197v1
GCF_001612685	Nocardia altamirensis NBRC 108246	1210064	https://ftp.ncbi.nlm.nih.gov/genomes/all/GCF/001/612/685/GCF_001612685.1_ASM161268v1
GCF_001612705	Pseudomonas yamanorum	515393	https://ftp.ncbi.nlm.nih.gov/genomes/all/GCF/001/612/705/GCF_001612705.2_ASM161270v2
GCF_001612725	Nocardia anaemiae NBRC 100462	1210065	https://ftp.ncbi.nlm.nih.gov/genomes/all/GCF/001/612/725/GCF_001612725.1_ASM161272v1
GCF_001612745	Nocardia amamiensis NBRC 102102	1210066	https://ftp.ncbi.nlm.nih.gov/genomes/all/GCF/001/612/745/GCF_001612745.1_ASM161274v1
GCF_001612765	Nocardia arthritidis NBRC 100137	1210067	https://ftp.ncbi.nlm.nih.gov/genomes/all/GCF/001/612/765/GCF_001612765.1_ASM161276v1
GCF_001612785	Nocardia beijingensis NBRC 16342	1210068	https://ftp.ncbi.nlm.nih.gov/genomes/all/GCF/001/612/785/GCF_001612785.1_ASM161278v1
GCF_001612805	Nocardia coubleae NBRC 108252	1210069	https://ftp.ncbi.nlm.nih.gov/genomes/all/GCF/001/612/805/GCF_001612805.1_ASM161280v1
GCF_001612845	Nocardia elegans NBRC 108235	1210071	https://ftp.ncbi.nlm.nih.gov/genomes/all/GCF/001/612/845/GCF_001612845.1_ASM161284v1
GCF_001612865	Nocardia salmonicida subsp. cummidelens NBRC 100378	1210073	https://ftp.ncbi.nlm.nih.gov/genomes/all/GCF/001/612/865/GCF_001612865.1_ASM161286v1
GCF_001612885	Nocardia harenae NBRC 108248	1210074	https://ftp.ncbi.nlm.nih.gov/genomes/all/GCF/001/612/885/GCF_001612885.1_ASM161288v1
GCF_001612945	Nocardia inohanensis NBRC 100128	1210077	https://ftp.ncbi.nlm.nih.gov/genomes/all/GCF/001/612/945/GCF_001612945.1_ASM161294v1
GCF_001612965	Nocardia kruczakiae NBRC 101016	1210078	https://ftp.ncbi.nlm.nih.gov/genomes/all/GCF/001/612/965/GCF_001612965.1_ASM161296v1
GCF_001612985	Nocardia gamkensis NBRC 108242	1210079	https://ftp.ncbi.nlm.nih.gov/genomes/all/GCF/001/612/985/GCF_001612985.1_ASM161298v1
GCF_001613045	Nocardia lijiangensis NBRC 108240	1210083	https://ftp.ncbi.nlm.nih.gov/genomes/all/GCF/001/613/045/GCF_001613045.1_ASM161304v1
GCF_001613065	Nocardia miyunensis NBRC 108239	1210084	https://ftp.ncbi.nlm.nih.gov/genomes/all/GCF/001/613/065/GCF_001613065.1_ASM161306v1
GCF_001613125	Nocardia shimofusensis NBRC 100134	1210087	https://ftp.ncbi.nlm.nih.gov/genomes/all/GCF/001/613/125/GCF_001613125.1_ASM161312v1
GCF_001613145	Nocardia jejuensis NBRC 103114	1210088	https://ftp.ncbi.nlm.nih.gov/genomes/all/GCF/001/613/145/GCF_001613145.1_ASM161314v1
GCF_001613205	Nocardia sienata NBRC 100364	1210092	https://ftp.ncbi.nlm.nih.gov/genomes/all/GCF/001/613/205/GCF_001613205.1_ASM161320v1
GCF_001613225	Nocardia pseudovaccinii NBRC 100343	1210093	https://ftp.ncbi.nlm.nih.gov/genomes/all/GCF/001/613/225/GCF_001613225.1_ASM161322v1
GCF_001613245	Nocardia speluncae NBRC 108251	1210094	https://ftp.ncbi.nlm.nih.gov/genomes/all/GCF/001/613/245/GCF_001613245.1_ASM161324v1
GCF_001613265	Nocardia vermiculata NBRC 100427	1210096	https://ftp.ncbi.nlm.nih.gov/genomes/all/GCF/001/613/265/GCF_001613265.1_ASM161326v1
GCF_001613305	Nocardia vaccinii NBRC 15922	1210098	https://ftp.ncbi.nlm.nih.gov/genomes/all/GCF/001/613/305/GCF_001613305.1_ASM161330v1
GCF_001613345	Nocardia uniformis NBRC 13702	1210100	https://ftp.ncbi.nlm.nih.gov/genomes/all/GCF/001/613/345/GCF_001613345.1_ASM161334v1
GCF_001613365	Nocardia xishanensis NBRC 101358	1210101	https://ftp.ncbi.nlm.nih.gov/genomes/all/GCF/001/613/365/GCF_001613365.1_ASM161336v1
GCF_001613385	Nocardia flavorosea NBRC 108225	1220553	https://ftp.ncbi.nlm.nih.gov/genomes/all/GCF/001/613/385/GCF_001613385.1_ASM161338v1
GCF_001613405	Nocardia crassostreae	53428	https://ftp.ncbi.nlm.nih.gov/genomes/all/GCF/001/613/405/GCF_001613405.1_ASM161340v1
GCF_001613425	Nocardia vulneris	1141657	https://ftp.ncbi.nlm.nih.gov/genomes/all/GCF/001/613/425/GCF_001613425.1_ASM161342v1
GCF_001613445	Nocardia grenadensis NBRC 108939	1223546	https://ftp.ncbi.nlm.nih.gov/genomes/all/GCF/001/613/445/GCF_001613445.1_ASM161344v1
GCF_001613465	Nocardia niwae NBRC 108934 = DSM 45340	1223489	https://ftp.ncbi.nlm.nih.gov/genomes/all/GCF/001/613/465/GCF_001613465.1_ASM161346v1
GCF_001613485	Nocardia rhamnosiphila NBRC 108938	1223547	https://ftp.ncbi.nlm.nih.gov/genomes/all/GCF/001/613/485/GCF_001613485.1_ASM161348v1
GCF_001613505	Nocardia mikamii NBRC 108933	1223548	https://ftp.ncbi.nlm.nih.gov/genomes/all/GCF/001/613/505/GCF_001613505.1_ASM161350v1
GCF_001613545	Terrimicrobium sacchariphilum	690879	https://ftp.ncbi.nlm.nih.gov/genomes/all/GCF/001/613/545/GCF_001613545.1_ASM161354v1
GCF_001614315	Halofilum ochraceum	1611323	https://ftp.ncbi.nlm.nih.gov/genomes/all/GCF/001/614/315/GCF_001614315.2_ASM161431v2
GCF_001617355	Rhodanobacter thiooxydans	416169	https://ftp.ncbi.nlm.nih.gov/genomes/all/GCF/001/617/355/GCF_001617355.1_Rhodanobacter_sp._FW104-T7
GCF_001617625	Microbulbifer thermotolerans	252514	https://ftp.ncbi.nlm.nih.gov/genomes/all/GCF/001/617/625/GCF_001617625.1_ASM161762v1
GCF_001618145	Oceanobacillus damuensis	937928	https://ftp.ncbi.nlm.nih.gov/genomes/all/GCF/001/618/145/GCF_001618145.1_ASM161814v1
GCF_001618175	Oceanibaculum pacificum	580166	https://ftp.ncbi.nlm.nih.gov/genomes/all/GCF/001/618/175/GCF_001618175.1_ASM161817v1
GCF_001618385	Paludibacter jiangxiensis	681398	https://ftp.ncbi.nlm.nih.gov/genomes/all/GCF/001/618/385/GCF_001618385.1_ASM161838v1
GCF_001618405	Nocardia arizonensis	1141647	https://ftp.ncbi.nlm.nih.gov/genomes/all/GCF/001/618/405/GCF_001618405.1_ASM161840v1
GCF_001618425	Nocardia fusca NBRC 14340	1223549	https://ftp.ncbi.nlm.nih.gov/genomes/all/GCF/001/618/425/GCF_001618425.1_ASM161842v1
GCF_001618505	Elizabethkingia anophelis	1117645	https://ftp.ncbi.nlm.nih.gov/genomes/all/GCF/001/618/505/GCF_001618505.2_ASM161850v2
GCF_001618845	Mesorhizobium ciceri biovar biserrulae	278148	https://ftp.ncbi.nlm.nih.gov/genomes/all/GCF/001/618/845/GCF_001618845.1_ASM161884v1
GCF_001618865	Luteitalea pratensis	1855912	https://ftp.ncbi.nlm.nih.gov/genomes/all/GCF/001/618/865/GCF_001618865.1_ASM161886v1
GCF_001619695	Crenobacter luteus	1452487	https://ftp.ncbi.nlm.nih.gov/genomes/all/GCF/001/619/695/GCF_001619695.1_ASM161969v1
GCF_001619725	Paenibacillus elgii	189691	https://ftp.ncbi.nlm.nih.gov/genomes/all/GCF/001/619/725/GCF_001619725.1_ASM161972v1
GCF_001619955	Sphingomonas hankookensis	563996	https://ftp.ncbi.nlm.nih.gov/genomes/all/GCF/001/619/955/GCF_001619955.1_ASM161995v1
GCF_001619985	Xylona heveae TC161	1328760	https://ftp.ncbi.nlm.nih.gov/genomes/all/GCF/001/619/985/GCF_001619985.1_Xylona_heveae_TC161_v1.0
GCF_001620265	Frigidibacter mobilis	1335048	https://ftp.ncbi.nlm.nih.gov/genomes/all/GCF/001/620/265/GCF_001620265.1_ASM162026v1
GCF_001620305	Rhodococcus fascians D188	1051973	https://ftp.ncbi.nlm.nih.gov/genomes/all/GCF/001/620/305/GCF_001620305.1_ASM162030v1
GCF_001623425	Secundilactobacillus collinoides	33960	https://ftp.ncbi.nlm.nih.gov/genomes/all/GCF/001/623/425/GCF_001623425.1_ASM162342v1
GCF_001623565	Streptococcus marmotae	1825069	https://ftp.ncbi.nlm.nih.gov/genomes/all/GCF/001/623/565/GCF_001623565.1_ASM162356v1
GCF_001624335	Oerskovia enterophila	43678	https://ftp.ncbi.nlm.nih.gov/genomes/all/GCF/001/624/335/GCF_001624335.1_ASM162433v1
GCF_001625085	Nocardia acidivorans NBRC 108247	1210062	https://ftp.ncbi.nlm.nih.gov/genomes/all/GCF/001/625/085/GCF_001625085.1_ASM162508v1
GCF_001625195	Drechmeria coniospora	98403	https://ftp.ncbi.nlm.nih.gov/genomes/all/GCF/001/625/195/GCF_001625195.1_ASM162519v1
GCF_001625215	Daucus carota subsp. sativus	79200	https://ftp.ncbi.nlm.nih.gov/genomes/all/GCF/001/625/215/GCF_001625215.1_ASM162521v1
GCF_001625305	Branchiostoma belcheri	7741	https://ftp.ncbi.nlm.nih.gov/genomes/all/GCF/001/625/305/GCF_001625305.1_Haploidv18h27
GCF_001625325	Croceicoccus estronivorus	1172626	https://ftp.ncbi.nlm.nih.gov/genomes/all/GCF/001/625/325/GCF_001625325.1_ASM162532v1
GCF_001629705	Fictibacillus phosphorivorans	1221500	https://ftp.ncbi.nlm.nih.gov/genomes/all/GCF/001/629/705/GCF_001629705.1_ASM162970v2
GCF_001632305	Paenibacillus glucanolyticus	59843	https://ftp.ncbi.nlm.nih.gov/genomes/all/GCF/001/632/305/GCF_001632305.1_ASM163230v1
GCF_001632365	Laetiporus sulphureus 93-53	1314785	https://ftp.ncbi.nlm.nih.gov/genomes/all/GCF/001/632/365/GCF_001632365.1_Laesu1
GCF_001632745	Aquimarina aggregata	1642818	https://ftp.ncbi.nlm.nih.gov/genomes/all/GCF/001/632/745/GCF_001632745.1_ASM163274v1
GCF_001632775	Dokdonella koreensis DS-123	1300342	https://ftp.ncbi.nlm.nih.gov/genomes/all/GCF/001/632/775/GCF_001632775.1_ASM163277v1
GCF_001632805	Mycobacteroides chelonae CCUG 47445	1460372	https://ftp.ncbi.nlm.nih.gov/genomes/all/GCF/001/632/805/GCF_001632805.1_ASM163280v1
GCF_001633145	Rhodovulum sulfidophilum	35806	https://ftp.ncbi.nlm.nih.gov/genomes/all/GCF/001/633/145/GCF_001633145.1_ASM163314v1
GCF_001633185	Quercus lobata	97700	https://ftp.ncbi.nlm.nih.gov/genomes/all/GCF/001/633/185/GCF_001633185.2_ValleyOak3.2
GCF_001634285	Anoxybacillus amylolyticus	294699	https://ftp.ncbi.nlm.nih.gov/genomes/all/GCF/001/634/285/GCF_001634285.1_ASM163428v1
GCF_001634625	Croceicoccus bisphenolivorans	1783232	https://ftp.ncbi.nlm.nih.gov/genomes/all/GCF/001/634/625/GCF_001634625.1_ASM163462v1
GCF_001636015	Moraxella ovis	29433	https://ftp.ncbi.nlm.nih.gov/genomes/all/GCF/001/636/015/GCF_001636015.1_ASM163601v1
GCF_001636295	Isoptericola dokdonensis DS-3	1300344	https://ftp.ncbi.nlm.nih.gov/genomes/all/GCF/001/636/295/GCF_001636295.1_ASM163629v1
GCF_001636315	Neobacillus mesonae	1193713	https://ftp.ncbi.nlm.nih.gov/genomes/all/GCF/001/636/315/GCF_001636315.1_ASM163631v1
GCF_001636395	Neobacillus novalis	220687	https://ftp.ncbi.nlm.nih.gov/genomes/all/GCF/001/636/395/GCF_001636395.1_ASM163639v1
GCF_001636405	[Brevibacterium] frigoritolerans	450367	https://ftp.ncbi.nlm.nih.gov/genomes/all/GCF/001/636/405/GCF_001636405.1_ASM163640v1
GCF_001636415	Neobacillus drentensis	220684	https://ftp.ncbi.nlm.nih.gov/genomes/all/GCF/001/636/415/GCF_001636415.1_ASM163641v1
GCF_001636425	Bacillus acidicola	209389	https://ftp.ncbi.nlm.nih.gov/genomes/all/GCF/001/636/425/GCF_001636425.1_ASM163642v1
GCF_001636545	Kosmotoga arenicorallina S304	1453497	https://ftp.ncbi.nlm.nih.gov/genomes/all/GCF/001/636/545/GCF_001636545.1_K.arenicorallinaCLCassembly
GCF_001636725	Cordyceps fumosorosea ARSEF 2679	1081104	https://ftp.ncbi.nlm.nih.gov/genomes/all/GCF/001/636/725/GCF_001636725.1_ISF_1.0
GCF_001637205	Paenibacillus glacialis	494026	https://ftp.ncbi.nlm.nih.gov/genomes/all/GCF/001/637/205/GCF_001637205.1_ASM163720v1
GCF_001637315	Phormidium willei BDU 130791	399101	https://ftp.ncbi.nlm.nih.gov/genomes/all/GCF/001/637/315/GCF_001637315.1_ASM163731v1
GCF_001637325	Cochleicola gelatinilyticus	1763537	https://ftp.ncbi.nlm.nih.gov/genomes/all/GCF/001/637/325/GCF_001637325.1_ASM163732v1
GCF_001637335	Paenibacillus crassostreae	1763538	https://ftp.ncbi.nlm.nih.gov/genomes/all/GCF/001/637/335/GCF_001637335.1_ASM163733v1
GCF_001637395	Leptolyngbya valderiana BDU 20041	322866	https://ftp.ncbi.nlm.nih.gov/genomes/all/GCF/001/637/395/GCF_001637395.1_ASM163739v1
GCF_001638985	Phycomyces blakesleeanus NRRL 1555(-)	763407	https://ftp.ncbi.nlm.nih.gov/genomes/all/GCF/001/638/985/GCF_001638985.1_Phybl2
GCF_001639065	Vibrio barjaei	1676683	https://ftp.ncbi.nlm.nih.gov/genomes/all/GCF/001/639/065/GCF_001639065.2_ASM163906v2
GCF_001639105	Azospirillum humicireducens	1226968	https://ftp.ncbi.nlm.nih.gov/genomes/all/GCF/001/639/105/GCF_001639105.2_ASM163910v2
GCF_001639265	Methanobrevibacter filiformis	55758	https://ftp.ncbi.nlm.nih.gov/genomes/all/GCF/001/639/265/GCF_001639265.1_ASM163926v1
GCF_001639285	Methanobrevibacter cuticularis	47311	https://ftp.ncbi.nlm.nih.gov/genomes/all/GCF/001/639/285/GCF_001639285.1_ASM163928v1
GCF_001639295	Methanobrevibacter curvatus	49547	https://ftp.ncbi.nlm.nih.gov/genomes/all/GCF/001/639/295/GCF_001639295.1_ASM163929v1
GCF_001639725	Marinomonas atlantica	1806668	https://ftp.ncbi.nlm.nih.gov/genomes/all/GCF/001/639/725/GCF_001639725.1_ASM163972v1
GCF_001640025	Sugiyamaella lignohabitans	796027	https://ftp.ncbi.nlm.nih.gov/genomes/all/GCF/001/640/025/GCF_001640025.1_ASM164002v2
GCF_001640115	Polaribacter atrinae	1333662	https://ftp.ncbi.nlm.nih.gov/genomes/all/GCF/001/640/115/GCF_001640115.1_ASM164011v1
GCF_001640365	Candidatus Arsenophonus triatominarum	57911	https://ftp.ncbi.nlm.nih.gov/genomes/all/GCF/001/640/365/GCF_001640365.1_ASM164036v1
GCF_001640805	Lates calcarifer	8187	https://ftp.ncbi.nlm.nih.gov/genomes/all/GCF/001/640/805/GCF_001640805.1_ASM164080v1
GCF_001641005	Rathayibacter tritici	33888	https://ftp.ncbi.nlm.nih.gov/genomes/all/GCF/001/641/005/GCF_001641005.1_ASM164100v1
GCF_001641085	Aequorivita soesokkakensis	1385699	https://ftp.ncbi.nlm.nih.gov/genomes/all/GCF/001/641/085/GCF_001641085.1_ASM164108v1
GCF_001641265	Pseudogymnoascus destructans	655981	https://ftp.ncbi.nlm.nih.gov/genomes/all/GCF/001/641/265/GCF_001641265.1_ASM164126v1
GCF_001641285	Dyella thiooxydans	445710	https://ftp.ncbi.nlm.nih.gov/genomes/all/GCF/001/641/285/GCF_001641285.1_ASM164128v1
GCF_001641335	Bradyrhizobium stylosanthis	1803665	https://ftp.ncbi.nlm.nih.gov/genomes/all/GCF/001/641/335/GCF_001641335.1_ASM164133v1
GCF_001641615	Pseudoalteromonas gelatinilytica	1703256	https://ftp.ncbi.nlm.nih.gov/genomes/all/GCF/001/641/615/GCF_001641615.1_ASM164161v1
GCF_001641635	Bradyrhizobium centrolobii	1505087	https://ftp.ncbi.nlm.nih.gov/genomes/all/GCF/001/641/635/GCF_001641635.1_ASM164163v1
GCF_001641695	Bradyrhizobium neotropicale	1497615	https://ftp.ncbi.nlm.nih.gov/genomes/all/GCF/001/641/695/GCF_001641695.1_ASM164169v1
GCF_001641755	Microbulbifer flavimaris	1781068	https://ftp.ncbi.nlm.nih.gov/genomes/all/GCF/001/641/755/GCF_001641755.2_ASM164175v2
GCF_001642045	Paraphaeosphaeria sporulosa	1460663	https://ftp.ncbi.nlm.nih.gov/genomes/all/GCF/001/642/045/GCF_001642045.1_Parsp1
GCF_001642055	Alternaria alternata	5599	https://ftp.ncbi.nlm.nih.gov/genomes/all/GCF/001/642/055/GCF_001642055.1_Altal1
GCF_001642085	Streptococcus pantholopis	1811193	https://ftp.ncbi.nlm.nih.gov/genomes/all/GCF/001/642/085/GCF_001642085.1_ASM164208v1
GCF_001642325	Thermodesulfatator autotrophicus	1795632	https://ftp.ncbi.nlm.nih.gov/genomes/all/GCF/001/642/325/GCF_001642325.1_ASM164232v1
GCF_001642345	Rhincodon typus	259920	https://ftp.ncbi.nlm.nih.gov/genomes/all/GCF/001/642/345/GCF_001642345.1_ASM164234v2
GCF_001642475	Fonsecaea monophora	254056	https://ftp.ncbi.nlm.nih.gov/genomes/all/GCF/001/642/475/GCF_001642475.1_ASM164247v1
GCF_001642575	Xanthomonas floridensis	1843580	https://ftp.ncbi.nlm.nih.gov/genomes/all/GCF/001/642/575/GCF_001642575.1_Xfloridensis_v1.0
GCF_001642655	Clostridium tyrobutyricum	1519	https://ftp.ncbi.nlm.nih.gov/genomes/all/GCF/001/642/655/GCF_001642655.1_ASM164265v1
GCF_001642695	Streptomyces chilikensis	1194079	https://ftp.ncbi.nlm.nih.gov/genomes/all/GCF/001/642/695/GCF_001642695.1_ASM164269v2
GCF_001642805	Serratia surfactantfaciens	2741499	https://ftp.ncbi.nlm.nih.gov/genomes/all/GCF/001/642/805/GCF_001642805.2_ASM164280v2
GCF_001642835	Tamlana agarivorans	481183	https://ftp.ncbi.nlm.nih.gov/genomes/all/GCF/001/642/835/GCF_001642835.1_ASM164283v1
GCF_001642995	Streptomyces jeddahensis	1716141	https://ftp.ncbi.nlm.nih.gov/genomes/all/GCF/001/642/995/GCF_001642995.1_ASM164299v1
GCF_001643015	Corynebacterium crudilactis	1652495	https://ftp.ncbi.nlm.nih.gov/genomes/all/GCF/001/643/015/GCF_001643015.1_ASM164301v1
GCF_001643235	Domibacillus aminovorans	29332	https://ftp.ncbi.nlm.nih.gov/genomes/all/GCF/001/643/235/GCF_001643235.1_ASM164323v1
GCF_001643775	Denitrobacterium detoxificans	79604	https://ftp.ncbi.nlm.nih.gov/genomes/all/GCF/001/643/775/GCF_001643775.1_ASM164377v1
GCF_001644015	Methylomonas lenta	980561	https://ftp.ncbi.nlm.nih.gov/genomes/all/GCF/001/644/015/GCF_001644015.1_ASM164401v1
GCF_001644195	Bacillus marinisedimentorum	1821260	https://ftp.ncbi.nlm.nih.gov/genomes/all/GCF/001/644/195/GCF_001644195.2_ASM164419v2
GCF_001644565	Deinococcus puniceus	1182568	https://ftp.ncbi.nlm.nih.gov/genomes/all/GCF/001/644/565/GCF_001644565.1_ASM164456v1
GCF_001644605	Paenibacillus swuensis	1178515	https://ftp.ncbi.nlm.nih.gov/genomes/all/GCF/001/644/605/GCF_001644605.1_ASM164460v1
GCF_001644645	Flavisolibacter tropicus	1492898	https://ftp.ncbi.nlm.nih.gov/genomes/all/GCF/001/644/645/GCF_001644645.1_ASM164464v1
GCF_001645135	Paraburkholderia ginsengiterrae	1462993	https://ftp.ncbi.nlm.nih.gov/genomes/all/GCF/001/645/135/GCF_001645135.1_ASM164513v1
GCF_001645705	Lederbergia galactosidilytica	217031	https://ftp.ncbi.nlm.nih.gov/genomes/all/GCF/001/645/705/GCF_001645705.1_ASM164570v1
GCF_001645765	Candidatus Mycoplasma haemobos	432608	https://ftp.ncbi.nlm.nih.gov/genomes/all/GCF/001/645/765/GCF_001645765.1_ASM164576v1
GCF_001646785	Rhodococcus phenolicus	263849	https://ftp.ncbi.nlm.nih.gov/genomes/all/GCF/001/646/785/GCF_001646785.1_ASM164678v1
GCF_001646865	Aldersonia kunmingensis	408066	https://ftp.ncbi.nlm.nih.gov/genomes/all/GCF/001/646/865/GCF_001646865.1_rk21
GCF_001646955	Endozoicomonas ascidiicola	1698521	https://ftp.ncbi.nlm.nih.gov/genomes/all/GCF/001/646/955/GCF_001646955.1_KASP37_1.0
GCF_001646965	Fonsecaea nubica	856822	https://ftp.ncbi.nlm.nih.gov/genomes/all/GCF/001/646/965/GCF_001646965.1_ASM164696v1
GCF_001647025	Endozoicomonas atrinae	1333660	https://ftp.ncbi.nlm.nih.gov/genomes/all/GCF/001/647/025/GCF_001647025.1_EnAtr_2.0
GCF_001647085	Thermococcus piezophilus	1712654	https://ftp.ncbi.nlm.nih.gov/genomes/all/GCF/001/647/085/GCF_001647085.1_ASM164708v1
GCF_001647275	Rufibacter ruber	1783499	https://ftp.ncbi.nlm.nih.gov/genomes/all/GCF/001/647/275/GCF_001647275.1_ASM164727v1
GCF_001647285	Rufibacter roseus	1567108	https://ftp.ncbi.nlm.nih.gov/genomes/all/GCF/001/647/285/GCF_001647285.1_ASM164728v1
GCF_001647695	[Haemophilus] ducreyi	730	https://ftp.ncbi.nlm.nih.gov/genomes/all/GCF/001/647/695/GCF_001647695.1_ASM164769v1
GCF_001648155	Chryseobacterium glaciei	1685010	https://ftp.ncbi.nlm.nih.gov/genomes/all/GCF/001/648/155/GCF_001648155.1_ASM164815v1
GCF_001648355	Eikenella longinqua	1795827	https://ftp.ncbi.nlm.nih.gov/genomes/all/GCF/001/648/355/GCF_001648355.1_ASM164835v1
GCF_001648475	Eikenella halliae	1795832	https://ftp.ncbi.nlm.nih.gov/genomes/all/GCF/001/648/475/GCF_001648475.1_ASM164847v1
GCF_001648555	Rossellomorea aquimaris TF-12	1073842	https://ftp.ncbi.nlm.nih.gov/genomes/all/GCF/001/648/555/GCF_001648555.1_ASM164855v1
GCF_001649575	Kryptolebias marmoratus	37003	https://ftp.ncbi.nlm.nih.gov/genomes/all/GCF/001/649/575/GCF_001649575.2_ASM164957v2
GCF_001650025	Devosia elaeis	1770058	https://ftp.ncbi.nlm.nih.gov/genomes/all/GCF/001/650/025/GCF_001650025.1_De_novo
GCF_001650635	Magnetospirillum moscoviense	1437059	https://ftp.ncbi.nlm.nih.gov/genomes/all/GCF/001/650/635/GCF_001650635.1_ASM165063v1
GCF_001650695	Chloroflexus islandicus	1707952	https://ftp.ncbi.nlm.nih.gov/genomes/all/GCF/001/650/695/GCF_001650695.1_ASM165069v1
GCF_001650715	Magnetospirillum marisnigri	1285242	https://ftp.ncbi.nlm.nih.gov/genomes/all/GCF/001/650/715/GCF_001650715.1_ASM165071v1
GCF_001651805	Marinobacterium aestuarii	1821621	https://ftp.ncbi.nlm.nih.gov/genomes/all/GCF/001/651/805/GCF_001651805.1_ASM165180v1
GCF_001651865	Ensifer glycinis	1472378	https://ftp.ncbi.nlm.nih.gov/genomes/all/GCF/001/651/865/GCF_001651865.1_ASM165186v1
GCF_001651875	Sinorhizobium saheli	36856	https://ftp.ncbi.nlm.nih.gov/genomes/all/GCF/001/651/875/GCF_001651875.1_ASM165187v1
GCF_001651985	Fonsecaea erecta	1367422	https://ftp.ncbi.nlm.nih.gov/genomes/all/GCF/001/651/985/GCF_001651985.1_ASM165198v1
GCF_001652005	Ceratina calcarata	156304	https://ftp.ncbi.nlm.nih.gov/genomes/all/GCF/001/652/005/GCF_001652005.1_ASM165200v1
GCF_001652275	Peptidiphaga gingivicola	2741497	https://ftp.ncbi.nlm.nih.gov/genomes/all/GCF/001/652/275/GCF_001652275.1_ASM165227v1
GCF_001652585	Thermosulfurimonas dismutans	999894	https://ftp.ncbi.nlm.nih.gov/genomes/all/GCF/001/652/585/GCF_001652585.1_ASM165258v1
GCF_001652725	Pedobacter psychrophilus	1826909	https://ftp.ncbi.nlm.nih.gov/genomes/all/GCF/001/652/725/GCF_001652725.1_ASM165272v1
GCF_001653075	Planomonospora sphaerica	161355	https://ftp.ncbi.nlm.nih.gov/genomes/all/GCF/001/653/075/GCF_001653075.1_Psphaerica_assembly01
GCF_001653095	Hoyosella altamirensis	616997	https://ftp.ncbi.nlm.nih.gov/genomes/all/GCF/001/653/095/GCF_001653095.1_ASM165309v1
GCF_001653135	Pseudoalteromonas neustonica	1840331	https://ftp.ncbi.nlm.nih.gov/genomes/all/GCF/001/653/135/GCF_001653135.1_ASM165313v1
GCF_001653195	Hydrogenibacillus schlegelii	1484	https://ftp.ncbi.nlm.nih.gov/genomes/all/GCF/001/653/195/GCF_001653195.1_ASM165319v1
GCF_001653235	Pochonia chlamydosporia 170	1380566	https://ftp.ncbi.nlm.nih.gov/genomes/all/GCF/001/653/235/GCF_001653235.2_ASM165323v2
GCF_001653265	Purpureocillium lilacinum	33203	https://ftp.ncbi.nlm.nih.gov/genomes/all/GCF/001/653/265/GCF_001653265.1_ASM165326v1
GCF_001653335	Nocardioides dokdonensis FR1436	1300347	https://ftp.ncbi.nlm.nih.gov/genomes/all/GCF/001/653/335/GCF_001653335.1_ASM165333v1
GCF_001653565	Paenibacillus oryzisoli	1850517	https://ftp.ncbi.nlm.nih.gov/genomes/all/GCF/001/653/565/GCF_001653565.1_ASM165356v1
GCF_001653715	Methylobacterium platani	427683	https://ftp.ncbi.nlm.nih.gov/genomes/all/GCF/001/653/715/GCF_001653715.1_ASM165371v1
GCF_001653755	Dokdonia donghaensis DSW-1	1300343	https://ftp.ncbi.nlm.nih.gov/genomes/all/GCF/001/653/755/GCF_001653755.1_ASM165375v1
GCF_001654015	Drosophila navojoa	7232	https://ftp.ncbi.nlm.nih.gov/genomes/all/GCF/001/654/015/GCF_001654015.2_UFRJ_Dnav_4.2
GCF_001654025	Drosophila arizonae	7263	https://ftp.ncbi.nlm.nih.gov/genomes/all/GCF/001/654/025/GCF_001654025.1_ASM165402v1
GCF_001654055	Hevea brasiliensis	3981	https://ftp.ncbi.nlm.nih.gov/genomes/all/GCF/001/654/055/GCF_001654055.1_ASM165405v1
GCF_001654455	Niabella ginsenosidivorans	1176587	https://ftp.ncbi.nlm.nih.gov/genomes/all/GCF/001/654/455/GCF_001654455.1_ASM165445v1
GCF_001654835	Buttiauxella gaviniae ATCC 51604	1354253	https://ftp.ncbi.nlm.nih.gov/genomes/all/GCF/001/654/835/GCF_001654835.1_Bga51604_DRAFTv1
GCF_001654855	Proteus myxofaciens ATCC 19692	1354337	https://ftp.ncbi.nlm.nih.gov/genomes/all/GCF/001/654/855/GCF_001654855.1_Cmy19692_DRAFTv1
GCF_001654915	Buttiauxella ferragutiae ATCC 51602	1354252	https://ftp.ncbi.nlm.nih.gov/genomes/all/GCF/001/654/915/GCF_001654915.1_Bfe51602_DRAFTv1
GCF_001654925	Buttiauxella brennerae ATCC 51605	1354251	https://ftp.ncbi.nlm.nih.gov/genomes/all/GCF/001/654/925/GCF_001654925.1_Bbr51605_DRAFTv1
GCF_001655245	Mycolicibacterium vaccae 95051	1354275	https://ftp.ncbi.nlm.nih.gov/genomes/all/GCF/001/655/245/GCF_001655245.1_ASM165524v1
GCF_001655675	Mangrovibacter phragmitis	1691903	https://ftp.ncbi.nlm.nih.gov/genomes/all/GCF/001/655/675/GCF_001655675.1_ASM165567v1
GCF_001655685	Desulfotomaculum copahuensis	1838280	https://ftp.ncbi.nlm.nih.gov/genomes/all/GCF/001/655/685/GCF_001655685.1_ASM165568v1
GCF_001656035	Yersinia entomophaga	935293	https://ftp.ncbi.nlm.nih.gov/genomes/all/GCF/001/656/035/GCF_001656035.1_ASM165603v1
GCF_001657475	Enteractinococcus helveticum	1837282	https://ftp.ncbi.nlm.nih.gov/genomes/all/GCF/001/657/475/GCF_001657475.1_ASM165747v1
GCF_001658025	Kosakonia oryzae	497725	https://ftp.ncbi.nlm.nih.gov/genomes/all/GCF/001/658/025/GCF_001658025.2_ASM165802v2
GCF_001659605	Manihot esculenta	3983	https://ftp.ncbi.nlm.nih.gov/genomes/all/GCF/001/659/605/GCF_001659605.2_M.esculenta_v8
GCF_001659685	Labilibacter marinus	1477105	https://ftp.ncbi.nlm.nih.gov/genomes/all/GCF/001/659/685/GCF_001659685.2_ASM165968v2
GCF_001659725	Polynucleobacter wuianus	1743168	https://ftp.ncbi.nlm.nih.gov/genomes/all/GCF/001/659/725/GCF_001659725.1_ASM165972v1
GCF_001659785	Dietzia timorensis	499555	https://ftp.ncbi.nlm.nih.gov/genomes/all/GCF/001/659/785/GCF_001659785.1_ASM165978v1
GCF_001660045	Streptomyces parvulus	146923	https://ftp.ncbi.nlm.nih.gov/genomes/all/GCF/001/660/045/GCF_001660045.1_ASM166004v1
GCF_001660485	Agromyces aureus	453304	https://ftp.ncbi.nlm.nih.gov/genomes/all/GCF/001/660/485/GCF_001660485.1_ASM166048v1
GCF_001660625	Ictalurus punctatus	7998	https://ftp.ncbi.nlm.nih.gov/genomes/all/GCF/001/660/625/GCF_001660625.1_IpCoco_1.2
GCF_001660705	Saccharicrinis aurantiacus	1849719	https://ftp.ncbi.nlm.nih.gov/genomes/all/GCF/001/660/705/GCF_001660705.2_ASM166070v2
GCF_001660815	Xanthomonas nasturtii	1843581	https://ftp.ncbi.nlm.nih.gov/genomes/all/GCF/001/660/815/GCF_001660815.1_Xnasturtii_v1.0
GCF_001661075	Pseudomonas silesiensis	1853130	https://ftp.ncbi.nlm.nih.gov/genomes/all/GCF/001/661/075/GCF_001661075.1_ASM166107v1
GCF_001661235	Pichia membranifaciens NRRL Y-2026	763406	https://ftp.ncbi.nlm.nih.gov/genomes/all/GCF/001/661/235/GCF_001661235.1_Picme2
GCF_001661255	Wickerhamomyces anomalus NRRL Y-366-8	683960	https://ftp.ncbi.nlm.nih.gov/genomes/all/GCF/001/661/255/GCF_001661255.1_Wican1
GCF_001661265	Saitoella complicata NRRL Y-17804	698492	https://ftp.ncbi.nlm.nih.gov/genomes/all/GCF/001/661/265/GCF_001661265.1_Saico1
GCF_001661335	Babjeviella inositovora NRRL Y-12698	984486	https://ftp.ncbi.nlm.nih.gov/genomes/all/GCF/001/661/335/GCF_001661335.1_Babin1
GCF_001661345	Ascoidea rubescens DSM 1968	1344418	https://ftp.ncbi.nlm.nih.gov/genomes/all/GCF/001/661/345/GCF_001661345.1_Ascru1
GCF_001661395	Hyphopichia burtonii NRRL Y-1933	984485	https://ftp.ncbi.nlm.nih.gov/genomes/all/GCF/001/661/395/GCF_001661395.1_Hypbu1
GCF_001661405	Cyberlindnera jadinii NRRL Y-1542	983966	https://ftp.ncbi.nlm.nih.gov/genomes/all/GCF/001/661/405/GCF_001661405.1_Cybja1
GCF_001661415	Suhomyces tanzawaensis NRRL Y-17324	984487	https://ftp.ncbi.nlm.nih.gov/genomes/all/GCF/001/661/415/GCF_001661415.1_Canta1
GCF_001661595	Crocinitomix algicola	1740263	https://ftp.ncbi.nlm.nih.gov/genomes/all/GCF/001/661/595/GCF_001661595.2_ASM166159v2
GCF_001661915	Croceicoccus pelagius	1703341	https://ftp.ncbi.nlm.nih.gov/genomes/all/GCF/001/661/915/GCF_001661915.1_ASM166191v1
GCF_001661965	Croceicoccus mobilis	1703339	https://ftp.ncbi.nlm.nih.gov/genomes/all/GCF/001/661/965/GCF_001661965.1_ASM166196v1
GCF_001662285	Halomonas caseinilytica	438744	https://ftp.ncbi.nlm.nih.gov/genomes/all/GCF/001/662/285/GCF_001662285.1_ASM166228v1
GCF_001662655	Pseudogymnoascus verrucosus	342668	https://ftp.ncbi.nlm.nih.gov/genomes/all/GCF/001/662/655/GCF_001662655.1_ASM166265v1
GCF_001662775	Microbacterium arborescens	33883	https://ftp.ncbi.nlm.nih.gov/genomes/all/GCF/001/662/775/GCF_001662775.1_ASM166277v1
GCF_001662875	Thalassospira tepidiphila MCCC 1A03514	1177930	https://ftp.ncbi.nlm.nih.gov/genomes/all/GCF/001/662/875/GCF_001662875.1_ASM166287v1
GCF_001663155	Altererythrobacter ishigakiensis	476157	https://ftp.ncbi.nlm.nih.gov/genomes/all/GCF/001/663/155/GCF_001663155.1_ASM166315v1
GCF_001663175	Erythrobacter neustonensis	1112	https://ftp.ncbi.nlm.nih.gov/genomes/all/GCF/001/663/175/GCF_001663175.1_ASM166317v1
GCF_001663675	Loigolactobacillus backii	375175	https://ftp.ncbi.nlm.nih.gov/genomes/all/GCF/001/663/675/GCF_001663675.1_ASM166367v1
GCF_001663855	Ralstonia insidiosa	190721	https://ftp.ncbi.nlm.nih.gov/genomes/all/GCF/001/663/855/GCF_001663855.1_ASM166385v1
GCF_001664035	Metschnikowia bicuspidata var. bicuspidata NRRL YB-4993	869754	https://ftp.ncbi.nlm.nih.gov/genomes/all/GCF/001/664/035/GCF_001664035.1_Metbi1
GCF_001664045	Ogataea polymorpha	460523	https://ftp.ncbi.nlm.nih.gov/genomes/all/GCF/001/664/045/GCF_001664045.1_Hanpo2
GCF_001664265	Rhizobium esperanzae	1967781	https://ftp.ncbi.nlm.nih.gov/genomes/all/GCF/001/664/265/GCF_001664265.1_ASM166426v1
GCF_001664385	Rhizobium phaseoli	396	https://ftp.ncbi.nlm.nih.gov/genomes/all/GCF/001/664/385/GCF_001664385.1_ASM166438v1
GCF_001667065	Mycolicibacterium celeriflavum	1249101	https://ftp.ncbi.nlm.nih.gov/genomes/all/GCF/001/667/065/GCF_001667065.1_ASM166706v1
GCF_001667535	Mycolicibacterium elephantis	81858	https://ftp.ncbi.nlm.nih.gov/genomes/all/GCF/001/667/535/GCF_001667535.1_ASM166753v1
GCF_001672295	Halodesulfovibrio spirochaetisodalis	1560234	https://ftp.ncbi.nlm.nih.gov/genomes/all/GCF/001/672/295/GCF_001672295.1_ASM167229v1
GCF_001672515	Colletotrichum higginsianum IMI 349063	759273	https://ftp.ncbi.nlm.nih.gov/genomes/all/GCF/001/672/515/GCF_001672515.1_ASM167251v1
GCF_001675045	Paenibacillus oryzae	1844972	https://ftp.ncbi.nlm.nih.gov/genomes/all/GCF/001/675/045/GCF_001675045.1_ASM167504v1
GCF_001675165	Clostridium ragsdalei P11	1353534	https://ftp.ncbi.nlm.nih.gov/genomes/all/GCF/001/675/165/GCF_001675165.1_ASM167516v1
GCF_001675355	Tepidimonas fonticaldi	1101373	https://ftp.ncbi.nlm.nih.gov/genomes/all/GCF/001/675/355/GCF_001675355.1_Tepfon1.0
GCF_001675695	Wolbachia endosymbiont of Nomada flava	1854759	https://ftp.ncbi.nlm.nih.gov/genomes/all/GCF/001/675/695/GCF_001675695.1_ASM167569v1
GCF_001675715	Wolbachia endosymbiont of Nomada leucophthalma	1854758	https://ftp.ncbi.nlm.nih.gov/genomes/all/GCF/001/675/715/GCF_001675715.1_ASM167571v1
GCF_001675775	Wolbachia endosymbiont of Nomada panzeri	1854760	https://ftp.ncbi.nlm.nih.gov/genomes/all/GCF/001/675/775/GCF_001675775.1_ASM167577v1
GCF_001675785	Wolbachia endosymbiont of Nomada ferruginata	1854761	https://ftp.ncbi.nlm.nih.gov/genomes/all/GCF/001/675/785/GCF_001675785.1_ASM167578v1
GCF_001676655	Perlucidibaca aquatica	1852776	https://ftp.ncbi.nlm.nih.gov/genomes/all/GCF/001/676/655/GCF_001676655.1_ASM167665v1
GCF_001676725	Bordetella flabilis	463014	https://ftp.ncbi.nlm.nih.gov/genomes/all/GCF/001/676/725/GCF_001676725.1_ASM167672v1
GCF_001676745	Bordetella bronchialis	463025	https://ftp.ncbi.nlm.nih.gov/genomes/all/GCF/001/676/745/GCF_001676745.1_ASM167674v1
GCF_001676805	Levilactobacillus brevis	1580	https://ftp.ncbi.nlm.nih.gov/genomes/all/GCF/001/676/805/GCF_001676805.1_ASM167680v1
GCF_001676875	Chromobacterium subtsugae	251747	https://ftp.ncbi.nlm.nih.gov/genomes/all/GCF/001/676/875/GCF_001676875.1_ASM167687v1
GCF_001677435	Woeseia oceani	1548547	https://ftp.ncbi.nlm.nih.gov/genomes/all/GCF/001/677/435/GCF_001677435.1_ASM167743v1
GCF_001677885	Janthinobacterium psychrotolerans	1747903	https://ftp.ncbi.nlm.nih.gov/genomes/all/GCF/001/677/885/GCF_001677885.1_ASM167788v1
GCF_001678495	Gallibacterium salpingitidis	505341	https://ftp.ncbi.nlm.nih.gov/genomes/all/GCF/001/678/495/GCF_001678495.1_Gal22
GCF_001678755	Acinetobacter gandensis	1443941	https://ftp.ncbi.nlm.nih.gov/genomes/all/GCF/001/678/755/GCF_001678755.1_ASM167875v1
GCF_001678845	Christensenella intestinihominis	1851429	https://ftp.ncbi.nlm.nih.gov/genomes/all/GCF/001/678/845/GCF_001678845.1_ASM167884v1
GCF_001678905	Dermabacter vaginalis	1630135	https://ftp.ncbi.nlm.nih.gov/genomes/all/GCF/001/678/905/GCF_001678905.1_ASM167890v1
GCF_001679645	Pseudomonas bananamidigenes	2843610	https://ftp.ncbi.nlm.nih.gov/genomes/all/GCF/001/679/645/GCF_001679645.1_ASM167964v1
GCF_001679665	Candidatus Viadribacter manganicus	1759059	https://ftp.ncbi.nlm.nih.gov/genomes/all/GCF/001/679/665/GCF_001679665.1_ASM167966v1
GCF_001679725	Cryobacterium arcticum	670052	https://ftp.ncbi.nlm.nih.gov/genomes/all/GCF/001/679/725/GCF_001679725.1_ASM167972v1
GCF_001680005	Plasmodium coatneyi	208452	https://ftp.ncbi.nlm.nih.gov/genomes/all/GCF/001/680/005/GCF_001680005.1_ASM168000v1
GCF_001682385	Azoarcus olearius	418699	https://ftp.ncbi.nlm.nih.gov/genomes/all/GCF/001/682/385/GCF_001682385.1_ASM168238v1
GCF_001682515	Acinetobacter gyllenbergii	134534	https://ftp.ncbi.nlm.nih.gov/genomes/all/GCF/001/682/515/GCF_001682515.1_ASM168251v1
GCF_001682915	Kluyvera georgiana	73098	https://ftp.ncbi.nlm.nih.gov/genomes/all/GCF/001/682/915/GCF_001682915.1_ASM168291v1
GCF_001683355	Prevotella scopos JCM 17725	1236518	https://ftp.ncbi.nlm.nih.gov/genomes/all/GCF/001/683/355/GCF_001683355.1_ASM168335v1
GCF_001683395	Kosakonia sacchari	1158459	https://ftp.ncbi.nlm.nih.gov/genomes/all/GCF/001/683/395/GCF_001683395.1_ASM168339v1
GCF_001683475	Chenopodium quinoa	63459	https://ftp.ncbi.nlm.nih.gov/genomes/all/GCF/001/683/475/GCF_001683475.1_ASM168347v1
GCF_001684335	Photorhabdus namnaonensis	1851568	https://ftp.ncbi.nlm.nih.gov/genomes/all/GCF/001/684/335/GCF_001684335.1_ASM168433v1
GCF_001684975	Chryseobacterium artocarpi	1414727	https://ftp.ncbi.nlm.nih.gov/genomes/all/GCF/001/684/975/GCF_001684975.1_ASM168497v1
GCF_001685015	Bacillus wudalianchiensis	1743143	https://ftp.ncbi.nlm.nih.gov/genomes/all/GCF/001/685/015/GCF_001685015.1_ASM168501v1
GCF_001685395	Paenibacillus yonginensis	1462996	https://ftp.ncbi.nlm.nih.gov/genomes/all/GCF/001/685/395/GCF_001685395.1_ASM168539v1
GCF_001685415	Serinicoccus hydrothermalis	1758689	https://ftp.ncbi.nlm.nih.gov/genomes/all/GCF/001/685/415/GCF_001685415.1_ASM168541v1
GCF_001685435	Salimicrobium jeotgali	1230341	https://ftp.ncbi.nlm.nih.gov/genomes/all/GCF/001/685/435/GCF_001685435.2_ASM168543v3
GCF_001685485	Formosa haliotis	1555194	https://ftp.ncbi.nlm.nih.gov/genomes/all/GCF/001/685/485/GCF_001685485.1_ASM168548v1
GCF_001686925	Flavobacterium piscis	1114874	https://ftp.ncbi.nlm.nih.gov/genomes/all/GCF/001/686/925/GCF_001686925.1_ASM168692v1
GCF_001686985	Mesorhizobium amorphae CCNWGS0123	1082933	https://ftp.ncbi.nlm.nih.gov/genomes/all/GCF/001/686/985/GCF_001686985.1_ASM168698v1
GCF_001687245	Rhagoletis zephyria	28612	https://ftp.ncbi.nlm.nih.gov/genomes/all/GCF/001/687/245/GCF_001687245.1_Rhagoletis_zephyria_1.0
GCF_001687305	Actinomyces vulturis	1857645	https://ftp.ncbi.nlm.nih.gov/genomes/all/GCF/001/687/305/GCF_001687305.1_ASM168730v1
GCF_001687335	Dissulfuribacter thermophilus	1156395	https://ftp.ncbi.nlm.nih.gov/genomes/all/GCF/001/687/335/GCF_001687335.1_ASM168733v1
GCF_001687365	Pararhizobium polonicum	1612624	https://ftp.ncbi.nlm.nih.gov/genomes/all/GCF/001/687/365/GCF_001687365.1_ASM168736v1
GCF_001687475	Campylobacter hepaticus	1813019	https://ftp.ncbi.nlm.nih.gov/genomes/all/GCF/001/687/475/GCF_001687475.2_ASM168747v2
GCF_001687545	Paraurantiacibacter namhicola	645517	https://ftp.ncbi.nlm.nih.gov/genomes/all/GCF/001/687/545/GCF_001687545.1_ASM168754v1
GCF_001687565	Planococcus antarcticus DSM 14505	1185653	https://ftp.ncbi.nlm.nih.gov/genomes/all/GCF/001/687/565/GCF_001687565.2_ASM168756v2
GCF_001687585	Planococcus halocryophilus	1215089	https://ftp.ncbi.nlm.nih.gov/genomes/all/GCF/001/687/585/GCF_001687585.2_ASM168758v2
GCF_001687605	Planococcus plakortidis	1038856	https://ftp.ncbi.nlm.nih.gov/genomes/all/GCF/001/687/605/GCF_001687605.2_ASM168760v2
GCF_001687625	Planococcus maritimus	192421	https://ftp.ncbi.nlm.nih.gov/genomes/all/GCF/001/687/625/GCF_001687625.2_ASM168762v2
GCF_001687665	Planococcus donghaensis	414778	https://ftp.ncbi.nlm.nih.gov/genomes/all/GCF/001/687/665/GCF_001687665.2_ASM168766v2
GCF_001688725	Bacteroides caecimuris	1796613	https://ftp.ncbi.nlm.nih.gov/genomes/all/GCF/001/688/725/GCF_001688725.2_ASM168872v2
GCF_001688845	Muribaculum intestinale	1796646	https://ftp.ncbi.nlm.nih.gov/genomes/all/GCF/001/688/845/GCF_001688845.2_ASM168884v2
GCF_001689125	Blautia pseudococcoides	1796616	https://ftp.ncbi.nlm.nih.gov/genomes/all/GCF/001/689/125/GCF_001689125.2_ASM168912v2
GCF_001690755	Gilliamella apis	1970738	https://ftp.ncbi.nlm.nih.gov/genomes/all/GCF/001/690/755/GCF_001690755.1_ASM169075v1
GCF_001691055	Aliivibrio logei	688	https://ftp.ncbi.nlm.nih.gov/genomes/all/GCF/001/691/055/GCF_001691055.1_ASM169105v1
GCF_001692755	Acetivibrio thermocellus DSM 2360	572545	https://ftp.ncbi.nlm.nih.gov/genomes/all/GCF/001/692/755/GCF_001692755.1_ASM169275v1
GCF_001693335	Helicobacter enhydrae	222136	https://ftp.ncbi.nlm.nih.gov/genomes/all/GCF/001/693/335/GCF_001693335.1_ASM169333v1
GCF_001693385	Bradyrhizobium icense	1274631	https://ftp.ncbi.nlm.nih.gov/genomes/all/GCF/001/693/385/GCF_001693385.1_ASM169338v1
GCF_001693415	Tenacibaculum soleae	447689	https://ftp.ncbi.nlm.nih.gov/genomes/all/GCF/001/693/415/GCF_001693415.1_ASM169341v1
GCF_001693515	Bradyrhizobium paxllaeri	190148	https://ftp.ncbi.nlm.nih.gov/genomes/all/GCF/001/693/515/GCF_001693515.2_ASM169351v2
GCF_001693735	Orenia metallireducens	1413210	https://ftp.ncbi.nlm.nih.gov/genomes/all/GCF/001/693/735/GCF_001693735.1_ASM169373v1
GCF_001693775	Criibacterium bergeronii	1871336	https://ftp.ncbi.nlm.nih.gov/genomes/all/GCF/001/693/775/GCF_001693775.2_ASM169377v2
GCF_001695395	Aliarcobacter thereius LMG 24486	1032240	https://ftp.ncbi.nlm.nih.gov/genomes/all/GCF/001/695/395/GCF_001695395.1_ASM169539v1
GCF_001695575	Vibrio europaeus	300876	https://ftp.ncbi.nlm.nih.gov/genomes/all/GCF/001/695/575/GCF_001695575.1_ASM169557v1
GCF_001695625	Pseudomonas defluvii	1876757	https://ftp.ncbi.nlm.nih.gov/genomes/all/GCF/001/695/625/GCF_001695625.1_ASM169562v1
GCF_001696485	Planobispora rosea	35762	https://ftp.ncbi.nlm.nih.gov/genomes/all/GCF/001/696/485/GCF_001696485.1_ASM169648v1
GCF_001696605	Acinetobacter wuhouensis	1879050	https://ftp.ncbi.nlm.nih.gov/genomes/all/GCF/001/696/605/GCF_001696605.3_ASM169660v3
GCF_001696715	Thauera phenolivorans	1792543	https://ftp.ncbi.nlm.nih.gov/genomes/all/GCF/001/696/715/GCF_001696715.1_ASM169671v1
GCF_001697185	Wenyingzhuangia fucanilytica	1790137	https://ftp.ncbi.nlm.nih.gov/genomes/all/GCF/001/697/185/GCF_001697185.1_ASM169718v1
GCF_001697225	Immundisolibacter cernigliae	1810504	https://ftp.ncbi.nlm.nih.gov/genomes/all/GCF/001/697/225/GCF_001697225.1_ASM169722v1
GCF_001698185	Bordetella pseudohinzii	1331258	https://ftp.ncbi.nlm.nih.gov/genomes/all/GCF/001/698/185/GCF_001698185.1_ASM169818v1
GCF_001698205	Tsuneonella dongtanensis	692370	https://ftp.ncbi.nlm.nih.gov/genomes/all/GCF/001/698/205/GCF_001698205.1_ASM169820v1
GCF_001698545	Rhinopithecus bieti	61621	https://ftp.ncbi.nlm.nih.gov/genomes/all/GCF/001/698/545/GCF_001698545.1_ASM169854v1
GCF_001700315	Caryophanon tenue	33978	https://ftp.ncbi.nlm.nih.gov/genomes/all/GCF/001/700/315/GCF_001700315.1_ASM170031v1
GCF_001700325	Caryophanon latum	33977	https://ftp.ncbi.nlm.nih.gov/genomes/all/GCF/001/700/325/GCF_001700325.1_ASM170032v1
GCF_001700435	Paenibacillus pectinilyticus	512399	https://ftp.ncbi.nlm.nih.gov/genomes/all/GCF/001/700/435/GCF_001700435.1_ASM170043v1
GCF_001700505	Streptomyces mutomycini	284036	https://ftp.ncbi.nlm.nih.gov/genomes/all/GCF/001/700/505/GCF_001700505.1_ASM170050v1
GCF_001700515	Streptomyces lushanensis	1434255	https://ftp.ncbi.nlm.nih.gov/genomes/all/GCF/001/700/515/GCF_001700515.1_ASM170051v1
GCF_001700985	Parageobacillus thermoglucosidasius	1426	https://ftp.ncbi.nlm.nih.gov/genomes/all/GCF/001/700/985/GCF_001700985.1_ASM170098v1
GCF_001701025	Lentzea guizhouensis	1586287	https://ftp.ncbi.nlm.nih.gov/genomes/all/GCF/001/701/025/GCF_001701025.1_ASM170102v1
GCF_001701045	Cloacibacillus porcorum	1197717	https://ftp.ncbi.nlm.nih.gov/genomes/all/GCF/001/701/045/GCF_001701045.1_ASM170104v1
GCF_001702115	Fructilactobacillus lindneri	53444	https://ftp.ncbi.nlm.nih.gov/genomes/all/GCF/001/702/115/GCF_001702115.1_ASM170211v1
GCF_001702155	Secundilactobacillus paracollinoides	240427	https://ftp.ncbi.nlm.nih.gov/genomes/all/GCF/001/702/155/GCF_001702155.1_ASM170215v1
GCF_001702215	Pediococcus claussenii	187452	https://ftp.ncbi.nlm.nih.gov/genomes/all/GCF/001/702/215/GCF_001702215.1_ASM170221v1
GCF_001702265	Pseudomonas aylmerensis	1869229	https://ftp.ncbi.nlm.nih.gov/genomes/all/GCF/001/702/265/GCF_001702265.1_ASM170226v1
GCF_001703515	Brochothrix thermosphacta	2756	https://ftp.ncbi.nlm.nih.gov/genomes/all/GCF/001/703/515/GCF_001703515.1_ASM170351v1
GCF_001703555	Carnobacterium divergens	2748	https://ftp.ncbi.nlm.nih.gov/genomes/all/GCF/001/703/555/GCF_001703555.1_ASM170355v1
GCF_001703635	Hoeflea olei	1480615	https://ftp.ncbi.nlm.nih.gov/genomes/all/GCF/001/703/635/GCF_001703635.1_ASM170363v1
GCF_001704115	Acinetobacter larvae	1789224	https://ftp.ncbi.nlm.nih.gov/genomes/all/GCF/001/704/115/GCF_001704115.1_ASM170411v1
GCF_001704415	Capra hircus	9925	https://ftp.ncbi.nlm.nih.gov/genomes/all/GCF/001/704/415/GCF_001704415.1_ARS1
GCF_001704615	Acinetobacter defluvii	1871111	https://ftp.ncbi.nlm.nih.gov/genomes/all/GCF/001/704/615/GCF_001704615.3_ASM170461v3
GCF_001704635	Streptomyces sparsogenes	67365	https://ftp.ncbi.nlm.nih.gov/genomes/all/GCF/001/704/635/GCF_001704635.1_ASM170463v1
GCF_001704875	Pseudoalteromonas lipolytica	570156	https://ftp.ncbi.nlm.nih.gov/genomes/all/GCF/001/704/875/GCF_001704875.1_ASM170487v1
GCF_001705075	Acidiferrobacter thiooxydans	163359	https://ftp.ncbi.nlm.nih.gov/genomes/all/GCF/001/705/075/GCF_001705075.2_ASM170507v2
GCF_001705175	Flavobacterium anhuiense	459526	https://ftp.ncbi.nlm.nih.gov/genomes/all/GCF/001/705/175/GCF_001705175.1_ASM170517v1
GCF_001705425	Mesorhizobium hungaricum	1566387	https://ftp.ncbi.nlm.nih.gov/genomes/all/GCF/001/705/425/GCF_001705425.1_ASM170542v1
GCF_001705785	Streptomyces hygroscopicus subsp. hygroscopicus	68042	https://ftp.ncbi.nlm.nih.gov/genomes/all/GCF/001/705/785/GCF_001705785.1_ASM170578v1
GCF_001707755	Acinetobacter celticus	1891224	https://ftp.ncbi.nlm.nih.gov/genomes/all/GCF/001/707/755/GCF_001707755.1_ASM170775v1
GCF_001707825	Enterovibrio pacificus	1080227	https://ftp.ncbi.nlm.nih.gov/genomes/all/GCF/001/707/825/GCF_001707825.1_ASM170782v1
GCF_001707835	Planctopirus hydrillae	1841610	https://ftp.ncbi.nlm.nih.gov/genomes/all/GCF/001/707/835/GCF_001707835.1_ASM170783v1
GCF_001708305	Streptococcus himalayensis	1888195	https://ftp.ncbi.nlm.nih.gov/genomes/all/GCF/001/708/305/GCF_001708305.1_ASM170830v1
GCF_001708405	Kangiella sediminilitoris	1144748	https://ftp.ncbi.nlm.nih.gov/genomes/all/GCF/001/708/405/GCF_001708405.1_ASM170840v1
GCF_001708425	Pseudomonas corrugata	47879	https://ftp.ncbi.nlm.nih.gov/genomes/all/GCF/001/708/425/GCF_001708425.1_ASM170842v1
GCF_001708485	Pseudomonas lurida	244566	https://ftp.ncbi.nlm.nih.gov/genomes/all/GCF/001/708/485/GCF_001708485.1_ASM170848v1
GCF_001708935	Methyloligella halotolerans	1177755	https://ftp.ncbi.nlm.nih.gov/genomes/all/GCF/001/708/935/GCF_001708935.1_Meth_hal_C2_1.0
GCF_001708955	Candidatus Thiodiazotropha endoloripes	1818881	https://ftp.ncbi.nlm.nih.gov/genomes/all/GCF/001/708/955/GCF_001708955.1_ASM170895v1
GCF_001709345	Terasakiispira papahanaumokuakeensis	197479	https://ftp.ncbi.nlm.nih.gov/genomes/all/GCF/001/709/345/GCF_001709345.1_ASM170934v1
GCF_001712785	Hepatitis C virus genotype 7	1544901	https://ftp.ncbi.nlm.nih.gov/genomes/all/GCF/001/712/785/GCF_001712785.1_ViralProj339556
GCF_001712815	Tetragenococcus halophilus	51669	https://ftp.ncbi.nlm.nih.gov/genomes/all/GCF/001/712/815/GCF_001712815.1_ASM171281v1
GCF_001715195	Rhodohalobacter halophilus	1812810	https://ftp.ncbi.nlm.nih.gov/genomes/all/GCF/001/715/195/GCF_001715195.1_ASM171519v1
GCF_001715535	Spiroplasma helicoides	216938	https://ftp.ncbi.nlm.nih.gov/genomes/all/GCF/001/715/535/GCF_001715535.1_ASM171553v1
GCF_001715975	Candidatus Thiodiazotropha endolucinida	1655433	https://ftp.ncbi.nlm.nih.gov/genomes/all/GCF/001/715/975/GCF_001715975.1_ASM171597v1
GCF_001715985	Manacus vitellinus	328815	https://ftp.ncbi.nlm.nih.gov/genomes/all/GCF/001/715/985/GCF_001715985.3_ASM171598v3
GCF_001717125	Eisenbergiella tayi	1432052	https://ftp.ncbi.nlm.nih.gov/genomes/all/GCF/001/717/125/GCF_001717125.1_ASM171712v1
GCF_001717565	Cutibacterium modestum	2559073	https://ftp.ncbi.nlm.nih.gov/genomes/all/GCF/001/717/565/GCF_001717565.1_ASM171756v1
GCF_001717955	Sphingomonas panacis	1560345	https://ftp.ncbi.nlm.nih.gov/genomes/all/GCF/001/717/955/GCF_001717955.1_ASM171795v1
GCF_001718335	Burkholderia territorii	1503055	https://ftp.ncbi.nlm.nih.gov/genomes/all/GCF/001/718/335/GCF_001718335.1_ASM171833v1
GCF_001718535	Burkholderia seminalis	488731	https://ftp.ncbi.nlm.nih.gov/genomes/all/GCF/001/718/535/GCF_001718535.1_ASM171853v1
GCF_001718555	Burkholderia metallica	488729	https://ftp.ncbi.nlm.nih.gov/genomes/all/GCF/001/718/555/GCF_001718555.1_ASM171855v1
GCF_001718635	Burkholderia thailandensis	57975	https://ftp.ncbi.nlm.nih.gov/genomes/all/GCF/001/718/635/GCF_001718635.1_ASM171863v1
GCF_001718895	Burkholderia cenocepacia	95486	https://ftp.ncbi.nlm.nih.gov/genomes/all/GCF/001/718/895/GCF_001718895.1_ASM171889v1
GCF_001718955	Burkholderia stagnalis	1503054	https://ftp.ncbi.nlm.nih.gov/genomes/all/GCF/001/718/955/GCF_001718955.1_ASM171895v1
GCF_001719065	Fervidobacterium thailandense	1008305	https://ftp.ncbi.nlm.nih.gov/genomes/all/GCF/001/719/065/GCF_001719065.1_ASM171906v1
GCF_001719165	Erythrobacter litoralis	39960	https://ftp.ncbi.nlm.nih.gov/genomes/all/GCF/001/719/165/GCF_001719165.1_ASM171916v1
GCF_001719615	Neptunicoccus sediminis	1892596	https://ftp.ncbi.nlm.nih.gov/genomes/all/GCF/001/719/615/GCF_001719615.1_ASM171961v1
GCF_001720135	Methylobrevis pamukkalensis	1439726	https://ftp.ncbi.nlm.nih.gov/genomes/all/GCF/001/720/135/GCF_001720135.1_MpPK2_01
GCF_001720155	Cryptococcus wingfieldii CBS 7118	1295528	https://ftp.ncbi.nlm.nih.gov/genomes/all/GCF/001/720/155/GCF_001720155.1_Tsuc_wing_CBS7118_V1
GCF_001720165	Methylophaga muralis	291169	https://ftp.ncbi.nlm.nih.gov/genomes/all/GCF/001/720/165/GCF_001720165.1_MmBur1_1.0
GCF_001720205	Cryptococcus amylolentus CBS 6039	1295533	https://ftp.ncbi.nlm.nih.gov/genomes/all/GCF/001/720/205/GCF_001720205.1_Cryp_amyl_CBS6039_V3
GCF_001720395	Piscirickettsia litoralis	1891921	https://ftp.ncbi.nlm.nih.gov/genomes/all/GCF/001/720/395/GCF_001720395.1_ASM172039v1
GCF_001721045	Paenibacillus nuruki	1886670	https://ftp.ncbi.nlm.nih.gov/genomes/all/GCF/001/721/045/GCF_001721045.1_ASM172104v1
GCF_001721185	Xenorhabdus hominickii	351679	https://ftp.ncbi.nlm.nih.gov/genomes/all/GCF/001/721/185/GCF_001721185.1_ASM172118v1
GCF_001721295	Sphingomonas turrisvirgatae	1888892	https://ftp.ncbi.nlm.nih.gov/genomes/all/GCF/001/721/295/GCF_001721295.1_ASM172129v1
GCF_001721685	Salisediminibacterium beveridgei	632773	https://ftp.ncbi.nlm.nih.gov/genomes/all/GCF/001/721/685/GCF_001721685.1_ASM172168v1
GCF_001722335	Mycolicibacterium flavescens	1776	https://ftp.ncbi.nlm.nih.gov/genomes/all/GCF/001/722/335/GCF_001722335.1_ASM172233v1
GCF_001722345	Mycobacterium intermedium	28445	https://ftp.ncbi.nlm.nih.gov/genomes/all/GCF/001/722/345/GCF_001722345.1_ASM172234v1
GCF_001722415	Mycobacterium koreense	1069220	https://ftp.ncbi.nlm.nih.gov/genomes/all/GCF/001/722/415/GCF_001722415.1_ASM172241v1
GCF_001723285	Methyloceanibacter methanicus	1774968	https://ftp.ncbi.nlm.nih.gov/genomes/all/GCF/001/723/285/GCF_001723285.1_ASM172328v1
GCF_001723295	Methyloceanibacter marginalis	1774971	https://ftp.ncbi.nlm.nih.gov/genomes/all/GCF/001/723/295/GCF_001723295.1_ASM172329v1
GCF_001723305	Methyloceanibacter superfactus	1774969	https://ftp.ncbi.nlm.nih.gov/genomes/all/GCF/001/723/305/GCF_001723305.1_ASM172330v1
GCF_001723355	Methyloceanibacter stevinii	1774970	https://ftp.ncbi.nlm.nih.gov/genomes/all/GCF/001/723/355/GCF_001723355.1_ASM172335v1
GCF_001723385	Vibrio scophthalmi	45658	https://ftp.ncbi.nlm.nih.gov/genomes/all/GCF/001/723/385/GCF_001723385.1_ASM172338v1
GCF_001723605	Sulfurospirillum halorespirans DSM 13726	1193502	https://ftp.ncbi.nlm.nih.gov/genomes/all/GCF/001/723/605/GCF_001723605.1_ASM172360v1
GCF_001723895	Crocodylus porosus	8502	https://ftp.ncbi.nlm.nih.gov/genomes/all/GCF/001/723/895/GCF_001723895.1_CroPor_comp1
GCF_001723915	Gavialis gangeticus	94835	https://ftp.ncbi.nlm.nih.gov/genomes/all/GCF/001/723/915/GCF_001723915.1_GavGan_comp1
GCF_001729245	Leptospira tipperaryensis	2564040	https://ftp.ncbi.nlm.nih.gov/genomes/all/GCF/001/729/245/GCF_001729245.1_ASM172924v1
GCF_001729805	Enterobacter roggenkampii	1812935	https://ftp.ncbi.nlm.nih.gov/genomes/all/GCF/001/729/805/GCF_001729805.1_ASM172980v1
GCF_001730225	Desulfuribacillus alkaliarsenatis	766136	https://ftp.ncbi.nlm.nih.gov/genomes/all/GCF/001/730/225/GCF_001730225.1_ASM173022v1
GCF_001730235	Vulcanibacillus modesticaldus	337097	https://ftp.ncbi.nlm.nih.gov/genomes/all/GCF/001/730/235/GCF_001730235.1_ASM173023v1
GCF_001730285	Enterococcus ureasiticus	903984	https://ftp.ncbi.nlm.nih.gov/genomes/all/GCF/001/730/285/GCF_001730285.1_ASM173028v1
GCF_001730295	Enterococcus plantarum	1077675	https://ftp.ncbi.nlm.nih.gov/genomes/all/GCF/001/730/295/GCF_001730295.1_ASM173029v1
GCF_001730315	Enterococcus ureilyticus	1131292	https://ftp.ncbi.nlm.nih.gov/genomes/all/GCF/001/730/315/GCF_001730315.1_ASM173031v1
GCF_001730365	Enterococcus quebecensis	903983	https://ftp.ncbi.nlm.nih.gov/genomes/all/GCF/001/730/365/GCF_001730365.1_ASM173036v1
GCF_001730525	Arcticibacter eurypsychrophilus	1434752	https://ftp.ncbi.nlm.nih.gov/genomes/all/GCF/001/730/525/GCF_001730525.1_ASM173052v1
GCF_001730685	Caloranaerobacter ferrireducens	1323370	https://ftp.ncbi.nlm.nih.gov/genomes/all/GCF/001/730/685/GCF_001730685.1_ASM173068v1
GCF_001735525	Shewanella colwelliana	23	https://ftp.ncbi.nlm.nih.gov/genomes/all/GCF/001/735/525/GCF_001735525.1_ASM173552v1
GCF_001735765	Clostridium taeniosporum	394958	https://ftp.ncbi.nlm.nih.gov/genomes/all/GCF/001/735/765/GCF_001735765.2_ASM173576v2
GCF_001735805	Streptomyces fodineus	1904616	https://ftp.ncbi.nlm.nih.gov/genomes/all/GCF/001/735/805/GCF_001735805.1_ASM173580v1
GCF_001741865	Bosea vaviloviae	1526658	https://ftp.ncbi.nlm.nih.gov/genomes/all/GCF/001/741/865/GCF_001741865.1_ASM174186v1
GCF_001742185	Pectobacterium wasabiae CFBP 3304	1175631	https://ftp.ncbi.nlm.nih.gov/genomes/all/GCF/001/742/185/GCF_001742185.1_ASM174218v1
GCF_001742225	Novosphingobium resinovorum	158500	https://ftp.ncbi.nlm.nih.gov/genomes/all/GCF/001/742/225/GCF_001742225.1_ASM174222v1
GCF_001742285	Enterococcus rivorum	762845	https://ftp.ncbi.nlm.nih.gov/genomes/all/GCF/001/742/285/GCF_001742285.1_ASM174228v1
GCF_001742305	Desulfuribacillus stibiiarsenatis	1390249	https://ftp.ncbi.nlm.nih.gov/genomes/all/GCF/001/742/305/GCF_001742305.1_ASM174230v1
GCF_001742425	Bacillus solimangrovi	1305675	https://ftp.ncbi.nlm.nih.gov/genomes/all/GCF/001/742/425/GCF_001742425.1_ASM174242v1
GCF_001746455	Streptomyces agglomeratus	285458	https://ftp.ncbi.nlm.nih.gov/genomes/all/GCF/001/746/455/GCF_001746455.1_ASM174645v1
GCF_001746755	Magnetovibrio blakemorei	28181	https://ftp.ncbi.nlm.nih.gov/genomes/all/GCF/001/746/755/GCF_001746755.1_ASM174675v1
GCF_001746835	Lacunisphaera limnophila	1838286	https://ftp.ncbi.nlm.nih.gov/genomes/all/GCF/001/746/835/GCF_001746835.1_ASM174683v1
GCF_001746855	Pauljensenia hongkongensis	178339	https://ftp.ncbi.nlm.nih.gov/genomes/all/GCF/001/746/855/GCF_001746855.1_ASM174685v1
GCF_001747085	Algibacter aquaticus	1849968	https://ftp.ncbi.nlm.nih.gov/genomes/all/GCF/001/747/085/GCF_001747085.1_ASM174708v1
GCF_001747105	Roseivirga misakiensis	1563681	https://ftp.ncbi.nlm.nih.gov/genomes/all/GCF/001/747/105/GCF_001747105.1_ASM174710v1
GCF_001747405	Chlorobaculum limnaeum	274537	https://ftp.ncbi.nlm.nih.gov/genomes/all/GCF/001/747/405/GCF_001747405.1_ASM174740v1
GCF_001747425	Actinoalloteichus hymeniacidonis	340345	https://ftp.ncbi.nlm.nih.gov/genomes/all/GCF/001/747/425/GCF_001747425.1_ASM174742v1
GCF_001748225	Desulfoplanes formicivorans	1592317	https://ftp.ncbi.nlm.nih.gov/genomes/all/GCF/001/748/225/GCF_001748225.1_ASM174822v1
GCF_001748245	Oligoflexus tunisiensis	708132	https://ftp.ncbi.nlm.nih.gov/genomes/all/GCF/001/748/245/GCF_001748245.1_ASM174824v1
GCF_001748265	Pseudomonas humi	1826671	https://ftp.ncbi.nlm.nih.gov/genomes/all/GCF/001/748/265/GCF_001748265.1_ASM174826v1
GCF_001748285	Thermogemmatispora onikobensis	732234	https://ftp.ncbi.nlm.nih.gov/genomes/all/GCF/001/748/285/GCF_001748285.1_ASM174828v1
GCF_001748385	Vulcanisaeta thermophila	867917	https://ftp.ncbi.nlm.nih.gov/genomes/all/GCF/001/748/385/GCF_001748385.1_ASM174838v1
GCF_001749745	Candidatus Marispirochaeta associata	1560235	https://ftp.ncbi.nlm.nih.gov/genomes/all/GCF/001/749/745/GCF_001749745.1_ASM174974v1
GCF_001750105	Microbulbifer aggregans	1769779	https://ftp.ncbi.nlm.nih.gov/genomes/all/GCF/001/750/105/GCF_001750105.1_ASM175010v1
GCF_001750285	Domibacillus iocasae	1714016	https://ftp.ncbi.nlm.nih.gov/genomes/all/GCF/001/750/285/GCF_001750285.1_ASM175028v1
GCF_001750685	Geosporobacter ferrireducens	1424294	https://ftp.ncbi.nlm.nih.gov/genomes/all/GCF/001/750/685/GCF_001750685.1_ASM175068v1
GCF_001750725	Enterobacter ludwigii	299767	https://ftp.ncbi.nlm.nih.gov/genomes/all/GCF/001/750/725/GCF_001750725.1_ASM175072v1
GCF_001751245	Streptomyces oceani	1075402	https://ftp.ncbi.nlm.nih.gov/genomes/all/GCF/001/751/245/GCF_001751245.1_ASM175124v1
GCF_001751255	Streptomyces nanshensis	518642	https://ftp.ncbi.nlm.nih.gov/genomes/all/GCF/001/751/255/GCF_001751255.1_ASM175125v1
GCF_001751365	Streptomyces abyssalis	933944	https://ftp.ncbi.nlm.nih.gov/genomes/all/GCF/001/751/365/GCF_001751365.1_ASM175136v1
GCF_001752395	Rheinheimera salexigens	1628148	https://ftp.ncbi.nlm.nih.gov/genomes/all/GCF/001/752/395/GCF_001752395.1_ASM175239v1
GCF_001752425	Salegentibacter salarius	435906	https://ftp.ncbi.nlm.nih.gov/genomes/all/GCF/001/752/425/GCF_001752425.1_ASM175242v1
GCF_001753085	Legionella pneumophila	446	https://ftp.ncbi.nlm.nih.gov/genomes/all/GCF/001/753/085/GCF_001753085.1_ASM175308v1
GCF_001753165	Acidihalobacter aeolianus	2792603	https://ftp.ncbi.nlm.nih.gov/genomes/all/GCF/001/753/165/GCF_001753165.1_ASM175316v1
GCF_001753205	Sporosarcina ureilytica	298596	https://ftp.ncbi.nlm.nih.gov/genomes/all/GCF/001/753/205/GCF_001753205.1_ASM175320v1
GCF_001753245	Acidihalobacter yilgarnensis	2819280	https://ftp.ncbi.nlm.nih.gov/genomes/all/GCF/001/753/245/GCF_001753245.1_ASM175324v1
GCF_001753675	Candidatus Brocadia sapporoensis	392547	https://ftp.ncbi.nlm.nih.gov/genomes/all/GCF/001/753/675/GCF_001753675.2_ASM175367v2
GCF_001754075	Merdimonas faecis	1653435	https://ftp.ncbi.nlm.nih.gov/genomes/all/GCF/001/754/075/GCF_001754075.1_ASM175407v1
GCF_001756615	Glaciecola punicea	56804	https://ftp.ncbi.nlm.nih.gov/genomes/all/GCF/001/756/615/GCF_001756615.1_ASM175661v1
GCF_001756855	Candidatus Erwinia dacicola	252393	https://ftp.ncbi.nlm.nih.gov/genomes/all/GCF/001/756/855/GCF_001756855.1_ASM175685v1
GCF_001757105	Alteromonas confluentis	1656094	https://ftp.ncbi.nlm.nih.gov/genomes/all/GCF/001/757/105/GCF_001757105.1_ASM175710v1
GCF_001758195	Pseudohongiella acticola	1524254	https://ftp.ncbi.nlm.nih.gov/genomes/all/GCF/001/758/195/GCF_001758195.1_ASM175819v1
GCF_001758365	Clostridium acetireducens DSM 10703	1121290	https://ftp.ncbi.nlm.nih.gov/genomes/all/GCF/001/758/365/GCF_001758365.1_ASM175836v1
GCF_001758465	Alteromonas lipolytica	1856405	https://ftp.ncbi.nlm.nih.gov/genomes/all/GCF/001/758/465/GCF_001758465.1_ASM175846v1
GCF_001758565	Wolbachia endosymbiont of Drosophila incompta	1633785	https://ftp.ncbi.nlm.nih.gov/genomes/all/GCF/001/758/565/GCF_001758565.1_ASM175856v1
GCF_001758785	Duganella phyllosphaerae	762836	https://ftp.ncbi.nlm.nih.gov/genomes/all/GCF/001/758/785/GCF_001758785.1_ASM175878v1
GCF_001761325	Urechidicola croceus	1850246	https://ftp.ncbi.nlm.nih.gov/genomes/all/GCF/001/761/325/GCF_001761325.1_ASM176132v1
GCF_001761365	Polaribacter vadi	1774273	https://ftp.ncbi.nlm.nih.gov/genomes/all/GCF/001/761/365/GCF_001761365.1_ASM176136v1
GCF_001761385	Hydrogenophaga crassostreae	1763535	https://ftp.ncbi.nlm.nih.gov/genomes/all/GCF/001/761/385/GCF_001761385.1_ASM176138v1
GCF_001761465	Flavobacterium gilvum	1492737	https://ftp.ncbi.nlm.nih.gov/genomes/all/GCF/001/761/465/GCF_001761465.1_ASM176146v1
GCF_001761545	Weissella soli	155866	https://ftp.ncbi.nlm.nih.gov/genomes/all/GCF/001/761/545/GCF_001761545.1_ASM176154v1
GCF_001766745	Lentilactobacillus sunkii	481719	https://ftp.ncbi.nlm.nih.gov/genomes/all/GCF/001/766/745/GCF_001766745.1_ASM176674v1
GCF_001773325	Penicillium arizonense	1835702	https://ftp.ncbi.nlm.nih.gov/genomes/all/GCF/001/773/325/GCF_001773325.1_ASM177332v1
GCF_001787355	Kozakia baliensis	153496	https://ftp.ncbi.nlm.nih.gov/genomes/all/GCF/001/787/355/GCF_001787355.1_ASM178735v1
GCF_001792695	Aspergillus bombycis	109264	https://ftp.ncbi.nlm.nih.gov/genomes/all/GCF/001/792/695/GCF_001792695.1_ASM179269v1
GCF_001816125	Hymenobacter coccineus	1908235	https://ftp.ncbi.nlm.nih.gov/genomes/all/GCF/001/816/125/GCF_001816125.1_ASM181612v1
GCF_001816145	Hymenobacter lapidarius	1908237	https://ftp.ncbi.nlm.nih.gov/genomes/all/GCF/001/816/145/GCF_001816145.1_ASM181614v1
GCF_001816165	Hymenobacter glacialis	1908236	https://ftp.ncbi.nlm.nih.gov/genomes/all/GCF/001/816/165/GCF_001816165.1_ASM181616v1
GCF_001831195	Colletotrichum orchidophilum	1209926	https://ftp.ncbi.nlm.nih.gov/genomes/all/GCF/001/831/195/GCF_001831195.1_CORC01
GCF_001831475	Flavobacterium crassostreae	1763534	https://ftp.ncbi.nlm.nih.gov/genomes/all/GCF/001/831/475/GCF_001831475.1_ASM183147v1
GCF_001831495	Thalassotalea crassostreae	1763536	https://ftp.ncbi.nlm.nih.gov/genomes/all/GCF/001/831/495/GCF_001831495.1_ASM183149v1
GCF_001832885	Floricoccus penangensis	1859475	https://ftp.ncbi.nlm.nih.gov/genomes/all/GCF/001/832/885/GCF_001832885.1_ASM183288v1
GCF_001832905	Floricoccus tropicus	1859473	https://ftp.ncbi.nlm.nih.gov/genomes/all/GCF/001/832/905/GCF_001832905.1_ASM183290v1
GCF_001853355	Bactrocera latifrons	174628	https://ftp.ncbi.nlm.nih.gov/genomes/all/GCF/001/853/355/GCF_001853355.1_ASM185335v1
GCF_001853485	Flavobacterium tructae	1114873	https://ftp.ncbi.nlm.nih.gov/genomes/all/GCF/001/853/485/GCF_001853485.1_ASM185348v1
GCF_001853795	Mycobacteroides franklinii	948102	https://ftp.ncbi.nlm.nih.gov/genomes/all/GCF/001/853/795/GCF_001853795.1_ASM185379v1
GCF_001854125	Marinobacter salinus	1874317	https://ftp.ncbi.nlm.nih.gov/genomes/all/GCF/001/854/125/GCF_001854125.1_ASM185412v1
GCF_001854225	Candidatus Rhodoluna planktonica	535712	https://ftp.ncbi.nlm.nih.gov/genomes/all/GCF/001/854/225/GCF_001854225.1_ASM185422v1
GCF_001854325	Cupriavidus malaysiensis	367825	https://ftp.ncbi.nlm.nih.gov/genomes/all/GCF/001/854/325/GCF_001854325.1_ASM185432v1
GCF_001854475	Pseudoalteromonas byunsanensis	327939	https://ftp.ncbi.nlm.nih.gov/genomes/all/GCF/001/854/475/GCF_001854475.1_ASM185447v1
GCF_001854525	Mycobacterium talmoniae	1858794	https://ftp.ncbi.nlm.nih.gov/genomes/all/GCF/001/854/525/GCF_001854525.1_ASM185452v1
GCF_001854605	Pseudoalteromonas amylolytica	1859457	https://ftp.ncbi.nlm.nih.gov/genomes/all/GCF/001/854/605/GCF_001854605.1_ASM185460v1
GCF_001854695	Frankia soli	2599596	https://ftp.ncbi.nlm.nih.gov/genomes/all/GCF/001/854/695/GCF_001854695.1_ASM185469v1
GCF_001854765	Vibrio sonorensis	1004316	https://ftp.ncbi.nlm.nih.gov/genomes/all/GCF/001/854/765/GCF_001854765.1_ASM185476v1
GCF_001854935	Bemisia tabaci	7038	https://ftp.ncbi.nlm.nih.gov/genomes/all/GCF/001/854/935/GCF_001854935.1_ASM185493v1
GCF_001855275	Chromobacterium vaccinii	1108595	https://ftp.ncbi.nlm.nih.gov/genomes/all/GCF/001/855/275/GCF_001855275.1_ASM185527v1
GCF_001855385	Andreesenia angusta	39480	https://ftp.ncbi.nlm.nih.gov/genomes/all/GCF/001/855/385/GCF_001855385.1_ASM185538v1
GCF_001855565	Chromobacterium amazonense	1382803	https://ftp.ncbi.nlm.nih.gov/genomes/all/GCF/001/855/565/GCF_001855565.1_ASM185556v1
GCF_001855575	Chromobacterium sphagni	1903179	https://ftp.ncbi.nlm.nih.gov/genomes/all/GCF/001/855/575/GCF_001855575.1_ASM185557v1
GCF_001856685	Boudabousia tangfeifanii	1912795	https://ftp.ncbi.nlm.nih.gov/genomes/all/GCF/001/856/685/GCF_001856685.1_ASM185668v1
GCF_001856695	Clostridium pasteurianum	1501	https://ftp.ncbi.nlm.nih.gov/genomes/all/GCF/001/856/695/GCF_001856695.1_ASM185669v1
GCF_001856785	Myzus persicae	13164	https://ftp.ncbi.nlm.nih.gov/genomes/all/GCF/001/856/785/GCF_001856785.1_MPER_G0061.0
GCF_001857705	Panthera pardus	9691	https://ftp.ncbi.nlm.nih.gov/genomes/all/GCF/001/857/705/GCF_001857705.1_PanPar1.0
GCF_001857925	Bacillus xiamenensis	1178537	https://ftp.ncbi.nlm.nih.gov/genomes/all/GCF/001/857/925/GCF_001857925.1_ASM185792v1
GCF_001857965	Flavobacterium commune	1306519	https://ftp.ncbi.nlm.nih.gov/genomes/all/GCF/001/857/965/GCF_001857965.1_ASM185796v1
GCF_001858005	Butyrivibrio hungatei	185008	https://ftp.ncbi.nlm.nih.gov/genomes/all/GCF/001/858/005/GCF_001858005.1_ASM185800v1
GCF_001858045	Oreochromis niloticus	8128	https://ftp.ncbi.nlm.nih.gov/genomes/all/GCF/001/858/045/GCF_001858045.2_O_niloticus_UMD_NMBU
GCF_001865345	Cryptosporidium ubiquitum	857276	https://ftp.ncbi.nlm.nih.gov/genomes/all/GCF/001/865/345/GCF_001865345.1_ASM186534v1
GCF_001865575	Paraburkholderia sprentiae WSM5005	754502	https://ftp.ncbi.nlm.nih.gov/genomes/all/GCF/001/865/575/GCF_001865575.2_ASM186557v2
GCF_001865765	Corynebacterium pseudotuberculosis	1719	https://ftp.ncbi.nlm.nih.gov/genomes/all/GCF/001/865/765/GCF_001865765.1_ASM186576v1
GCF_001865875	Lupinus angustifolius	3871	https://ftp.ncbi.nlm.nih.gov/genomes/all/GCF/001/865/875/GCF_001865875.1_LupAngTanjil_v1.0
GCF_001865995	Anaerobacillus arseniciselenatis	85682	https://ftp.ncbi.nlm.nih.gov/genomes/all/GCF/001/865/995/GCF_001865995.1_ASM186599v1
GCF_001866005	Anaerobacillus alkalilacustris	393763	https://ftp.ncbi.nlm.nih.gov/genomes/all/GCF/001/866/005/GCF_001866005.1_ASM186600v1
GCF_001866055	Anaerobacillus alkalidiazotrophicus	472963	https://ftp.ncbi.nlm.nih.gov/genomes/all/GCF/001/866/055/GCF_001866055.1_ASM186605v1
GCF_001866075	Anaerobacillus isosaccharinicus	1532552	https://ftp.ncbi.nlm.nih.gov/genomes/all/GCF/001/866/075/GCF_001866075.3_ASM186607v3
GCF_001866515	Massilia timonae	47229	https://ftp.ncbi.nlm.nih.gov/genomes/all/GCF/001/866/515/GCF_001866515.1_GFC_26
GCF_001866645	Streptomyces colonosanans	1428652	https://ftp.ncbi.nlm.nih.gov/genomes/all/GCF/001/866/645/GCF_001866645.1_ASM186664v1
GCF_001866665	Streptomyces monashensis	1678012	https://ftp.ncbi.nlm.nih.gov/genomes/all/GCF/001/866/665/GCF_001866665.1_ASM186666v1
GCF_001870205	Vagococcus teuberi	519472	https://ftp.ncbi.nlm.nih.gov/genomes/all/GCF/001/870/205/GCF_001870205.1_ASM187020v1
GCF_001870225	Gloeomargarita lithophora Alchichica-D10	1188229	https://ftp.ncbi.nlm.nih.gov/genomes/all/GCF/001/870/225/GCF_001870225.1_ASM187022v1
GCF_001870485	Oceanisphaera psychrotolerans	1414654	https://ftp.ncbi.nlm.nih.gov/genomes/all/GCF/001/870/485/GCF_001870485.1_ASM187048v1
GCF_001870675	Roseinatronobacter thiooxidans	121821	https://ftp.ncbi.nlm.nih.gov/genomes/all/GCF/001/870/675/GCF_001870675.1_ASM187067v1
GCF_001870735	Arsenicibacter rosenii	1750698	https://ftp.ncbi.nlm.nih.gov/genomes/all/GCF/001/870/735/GCF_001870735.1_ASM187073v1
GCF_001874525	Pseudodesulfovibrio hydrargyri	2125990	https://ftp.ncbi.nlm.nih.gov/genomes/all/GCF/001/874/525/GCF_001874525.1_ASM187452v1
GCF_001874605	Moorella thermoacetica	1525	https://ftp.ncbi.nlm.nih.gov/genomes/all/GCF/001/874/605/GCF_001874605.1_ASM187460v1
GCF_001876935	Asparagus officinalis	4686	https://ftp.ncbi.nlm.nih.gov/genomes/all/GCF/001/876/935/GCF_001876935.1_Aspof.V1
GCF_001876955	Brucella cytisi	407152	https://ftp.ncbi.nlm.nih.gov/genomes/all/GCF/001/876/955/GCF_001876955.1_ASM187695v1
GCF_001877035	Clostridium estertheticum subsp. estertheticum	1552	https://ftp.ncbi.nlm.nih.gov/genomes/all/GCF/001/877/035/GCF_001877035.1_ASM187703v1
GCF_001878675	Virgibacillus halodenitrificans	1482	https://ftp.ncbi.nlm.nih.gov/genomes/all/GCF/001/878/675/GCF_001878675.1_ASM187867v1
GCF_001879085	Nicotiana attenuata	49451	https://ftp.ncbi.nlm.nih.gov/genomes/all/GCF/001/879/085/GCF_001879085.1_NIATTr2
GCF_001879105	Streptomyces gilvigriseus	1428644	https://ftp.ncbi.nlm.nih.gov/genomes/all/GCF/001/879/105/GCF_001879105.1_ASM187910v1
GCF_001879475	Ipomoea nil	35883	https://ftp.ncbi.nlm.nih.gov/genomes/all/GCF/001/879/475/GCF_001879475.1_Asagao_1.1
GCF_001879695	Nioella sediminis	1912092	https://ftp.ncbi.nlm.nih.gov/genomes/all/GCF/001/879/695/GCF_001879695.1_ASM187969v1
GCF_001879715	Nioella nitratireducens	1287720	https://ftp.ncbi.nlm.nih.gov/genomes/all/GCF/001/879/715/GCF_001879715.1_ASM187971v1
GCF_001880225	Francisella frigiditurris	1542390	https://ftp.ncbi.nlm.nih.gov/genomes/all/GCF/001/880/225/GCF_001880225.1_ASM188022v1
GCF_001880325	Thermus brockianus	56956	https://ftp.ncbi.nlm.nih.gov/genomes/all/GCF/001/880/325/GCF_001880325.1_ASM188032v1
GCF_001881485	Rickettsiella grylli	59196	https://ftp.ncbi.nlm.nih.gov/genomes/all/GCF/001/881/485/GCF_001881485.1_ASM188148v1
GCF_001881495	Candidatus Rickettsiella isopodorum	1225476	https://ftp.ncbi.nlm.nih.gov/genomes/all/GCF/001/881/495/GCF_001881495.1_ASM188149v1
GCF_001883705	Burkholderia catarinensis	1108140	https://ftp.ncbi.nlm.nih.gov/genomes/all/GCF/001/883/705/GCF_001883705.2_ASM188370v2
GCF_001883845	Diplodia corticola	236234	https://ftp.ncbi.nlm.nih.gov/genomes/all/GCF/001/883/845/GCF_001883845.1_ASM188384v1
GCF_001884065	Bacillus proteolyticus	2026192	https://ftp.ncbi.nlm.nih.gov/genomes/all/GCF/001/884/065/GCF_001884065.1_ASM188406v1
GCF_001884735	Natronohydrobacter thiooxidans	87172	https://ftp.ncbi.nlm.nih.gov/genomes/all/GCF/001/884/735/GCF_001884735.1_ASM188473v1
GCF_001885095	Streptococcus bovimastitidis	1856638	https://ftp.ncbi.nlm.nih.gov/genomes/all/GCF/001/885/095/GCF_001885095.1_ASM188509v1
GCF_001885585	Pararhizobium antarcticum	1798805	https://ftp.ncbi.nlm.nih.gov/genomes/all/GCF/001/885/585/GCF_001885585.1_ASM188558v1
GCF_001885765	Enterococcus aquimarinus	328396	https://ftp.ncbi.nlm.nih.gov/genomes/all/GCF/001/885/765/GCF_001885765.1_ASM188576v1
GCF_001885945	Enterococcus hermanniensis	249189	https://ftp.ncbi.nlm.nih.gov/genomes/all/GCF/001/885/945/GCF_001885945.1_ASM188594v1
GCF_001885995	Enterococcus italicus DSM 15952	888064	https://ftp.ncbi.nlm.nih.gov/genomes/all/GCF/001/885/995/GCF_001885995.1_ASM188599v1
GCF_001886195	Enterococcus ratti	150033	https://ftp.ncbi.nlm.nih.gov/genomes/all/GCF/001/886/195/GCF_001886195.1_ASM188619v1
GCF_001886225	Enterococcus silesiacus	332949	https://ftp.ncbi.nlm.nih.gov/genomes/all/GCF/001/886/225/GCF_001886225.1_ASM188622v1
GCF_001886275	Enterococcus termitis	332950	https://ftp.ncbi.nlm.nih.gov/genomes/all/GCF/001/886/275/GCF_001886275.1_ASM188627v1
GCF_001886435	Alteromonas mediterranea	314275	https://ftp.ncbi.nlm.nih.gov/genomes/all/GCF/001/886/435/GCF_001886435.1_ASM188643v1
GCF_001886595	Streptomyces venezuelae	54571	https://ftp.ncbi.nlm.nih.gov/genomes/all/GCF/001/886/595/GCF_001886595.1_ASM188659v1
GCF_001886615	Halomonas aestuarii	1897729	https://ftp.ncbi.nlm.nih.gov/genomes/all/GCF/001/886/615/GCF_001886615.1_ASM188661v1
GCF_001886695	Aurantiacibacter gangjinensis	502682	https://ftp.ncbi.nlm.nih.gov/genomes/all/GCF/001/886/695/GCF_001886695.1_ASM188669v1
GCF_001886715	Nocardia mangyaensis	2213200	https://ftp.ncbi.nlm.nih.gov/genomes/all/GCF/001/886/715/GCF_001886715.1_ASM188671v1
GCF_001886735	Sulfitobacter alexandrii	1917485	https://ftp.ncbi.nlm.nih.gov/genomes/all/GCF/001/886/735/GCF_001886735.1_ASM188673v1
GCF_001886815	Caldithrix abyssi DSM 13497	880073	https://ftp.ncbi.nlm.nih.gov/genomes/all/GCF/001/886/815/GCF_001886815.1_ASM188681v1
GCF_001886855	Spiroplasma citri	2133	https://ftp.ncbi.nlm.nih.gov/genomes/all/GCF/001/886/855/GCF_001886855.1_ASM188685v1
GCF_001886875	Clostridium butyricum	1492	https://ftp.ncbi.nlm.nih.gov/genomes/all/GCF/001/886/875/GCF_001886875.1_ASM188687v1
GCF_001886955	Halodesulfurarchaeum formicicum	1873524	https://ftp.ncbi.nlm.nih.gov/genomes/all/GCF/001/886/955/GCF_001886955.1_ASM188695v1
GCF_001887185	Bacillus obstructivus	1914540	https://ftp.ncbi.nlm.nih.gov/genomes/all/GCF/001/887/185/GCF_001887185.1_ASM188718v1
GCF_001887245	Neomicrococcus aestuarii	556325	https://ftp.ncbi.nlm.nih.gov/genomes/all/GCF/001/887/245/GCF_001887245.1_ASM188724v1
GCF_001887355	Cystobacter ferrugineus	83449	https://ftp.ncbi.nlm.nih.gov/genomes/all/GCF/001/887/355/GCF_001887355.1_ASM188735v1
GCF_001887595	Luteibacter rhizovicinus DSM 16549	1440763	https://ftp.ncbi.nlm.nih.gov/genomes/all/GCF/001/887/595/GCF_001887595.1_ASM188759v1
GCF_001887715	Syntrophotalea acetylenica	29542	https://ftp.ncbi.nlm.nih.gov/genomes/all/GCF/001/887/715/GCF_001887715.1_ASM188771v1
GCF_001887775	Syntrophotalea acetylenivorans	1842532	https://ftp.ncbi.nlm.nih.gov/genomes/all/GCF/001/887/775/GCF_001887775.1_ASM188777v1
GCF_001888055	Rappaport israeli	1839807	https://ftp.ncbi.nlm.nih.gov/genomes/all/GCF/001/888/055/GCF_001888055.1_ASM188805v1
GCF_001888185	Phaeobacter porticola	1844006	https://ftp.ncbi.nlm.nih.gov/genomes/all/GCF/001/888/185/GCF_001888185.1_ASM188818v1
GCF_001888925	Lactobacillus delbrueckii subsp. jakobsenii ZN7a-9 = DSM 26046	1217420	https://ftp.ncbi.nlm.nih.gov/genomes/all/GCF/001/888/925/GCF_001888925.1_ASM188892v1
GCF_001889005	Gramella salexigens	1913577	https://ftp.ncbi.nlm.nih.gov/genomes/all/GCF/001/889/005/GCF_001889005.1_ASM188900v1
GCF_001889045	Tenacibaculum todarodis	1850252	https://ftp.ncbi.nlm.nih.gov/genomes/all/GCF/001/889/045/GCF_001889045.1_ASM188904v1
GCF_001889105	Sinorhizobium americanum	194963	https://ftp.ncbi.nlm.nih.gov/genomes/all/GCF/001/889/105/GCF_001889105.1_ASM188910v1
GCF_001889125	Janibacter indicus	857417	https://ftp.ncbi.nlm.nih.gov/genomes/all/GCF/001/889/125/GCF_001889125.1_ASM188912v1
GCF_001889165	Bacillus weihaiensis	1547283	https://ftp.ncbi.nlm.nih.gov/genomes/all/GCF/001/889/165/GCF_001889165.1_ASM188916v1
GCF_001889405	Methanohalophilus halophilus	2177	https://ftp.ncbi.nlm.nih.gov/genomes/all/GCF/001/889/405/GCF_001889405.1_ASM188940v1
GCF_001889445	Granulibacter bethesdensis	364410	https://ftp.ncbi.nlm.nih.gov/genomes/all/GCF/001/889/445/GCF_001889445.1_ASM188944v1
GCF_001889605	Aquibium oceanicum	1670800	https://ftp.ncbi.nlm.nih.gov/genomes/all/GCF/001/889/605/GCF_001889605.1_ASM188960v1
GCF_001890085	Hipposideros armiger	186990	https://ftp.ncbi.nlm.nih.gov/genomes/all/GCF/001/890/085/GCF_001890085.1_ASM189008v1
GCF_001890105	Penicilliopsis zonata CBS 506.65	1073090	https://ftp.ncbi.nlm.nih.gov/genomes/all/GCF/001/890/105/GCF_001890105.1_Aspzo1
GCF_001890125	Aspergillus versicolor CBS 583.65	1036611	https://ftp.ncbi.nlm.nih.gov/genomes/all/GCF/001/890/125/GCF_001890125.1_Aspve1
GCF_001890385	Tardibacter chloracetimidivorans	1921510	https://ftp.ncbi.nlm.nih.gov/genomes/all/GCF/001/890/385/GCF_001890385.1_ASM189038v1
GCF_001890705	Aspergillus sydowii CBS 593.65	1036612	https://ftp.ncbi.nlm.nih.gov/genomes/all/GCF/001/890/705/GCF_001890705.1_Aspsy1
GCF_001890725	Aspergillus wentii DTO 134E9	1073089	https://ftp.ncbi.nlm.nih.gov/genomes/all/GCF/001/890/725/GCF_001890725.1_Aspwe1
GCF_001890765	Spirulina major PCC 6313	129961	https://ftp.ncbi.nlm.nih.gov/genomes/all/GCF/001/890/765/GCF_001890765.1_ASM189076v1
GCF_001890805	Aspergillus glaucus CBS 516.65	1160497	https://ftp.ncbi.nlm.nih.gov/genomes/all/GCF/001/890/805/GCF_001890805.1_Aspgl1
GCF_001890905	Aspergillus aculeatus ATCC 16872	690307	https://ftp.ncbi.nlm.nih.gov/genomes/all/GCF/001/890/905/GCF_001890905.1_Aspac1
GCF_001890925	Planktotalea frisia	696762	https://ftp.ncbi.nlm.nih.gov/genomes/all/GCF/001/890/925/GCF_001890925.1_ASM189092v1
GCF_001891065	Hippocampus comes	109280	https://ftp.ncbi.nlm.nih.gov/genomes/all/GCF/001/891/065/GCF_001891065.1_H_comes_QL1_v1
GCF_001891165	Streptobacillus ratti	1720557	https://ftp.ncbi.nlm.nih.gov/genomes/all/GCF/001/891/165/GCF_001891165.1_ASM189116v1
GCF_001894765	Rhodococcus corynebacterioides NBRC 14404	1219012	https://ftp.ncbi.nlm.nih.gov/genomes/all/GCF/001/894/765/GCF_001894765.1_ASM189476v1
GCF_001894865	Rhodococcus maanshanensis NBRC 100610	1219019	https://ftp.ncbi.nlm.nih.gov/genomes/all/GCF/001/894/865/GCF_001894865.1_ASM189486v1
GCF_001894885	Rhodococcus marinonascens NBRC 14363	1219020	https://ftp.ncbi.nlm.nih.gov/genomes/all/GCF/001/894/885/GCF_001894885.1_ASM189488v1
GCF_001895005	Rhodococcus yunnanensis NBRC 103083	1219029	https://ftp.ncbi.nlm.nih.gov/genomes/all/GCF/001/895/005/GCF_001895005.1_ASM189500v1
GCF_001895025	Rhodococcus zopfii NBRC 100606 = JCM 9919	1219030	https://ftp.ncbi.nlm.nih.gov/genomes/all/GCF/001/895/025/GCF_001895025.1_ASM189502v1
GCF_001895085	Mariprofundus micogutta	1921010	https://ftp.ncbi.nlm.nih.gov/genomes/all/GCF/001/895/085/GCF_001895085.1_ASM189508v1
GCF_001895205	Vibrio injenensis	1307414	https://ftp.ncbi.nlm.nih.gov/genomes/all/GCF/001/895/205/GCF_001895205.1_ASM189520v1
GCF_001895265	Francisella uliginis	573570	https://ftp.ncbi.nlm.nih.gov/genomes/all/GCF/001/895/265/GCF_001895265.1_ASM189526v1
GCF_001896135	Streptomyces phaeoluteigriseus	114686	https://ftp.ncbi.nlm.nih.gov/genomes/all/GCF/001/896/135/GCF_001896135.2_ASM189613v2
GCF_001896365	Talaromyces amestolkiae	1196081	https://ftp.ncbi.nlm.nih.gov/genomes/all/GCF/001/896/365/GCF_001896365.1_ASM189636v1
GCF_001901225	Dermatophagoides pteronyssinus	6956	https://ftp.ncbi.nlm.nih.gov/genomes/all/GCF/001/901/225/GCF_001901225.1_ASM190122v2
GCF_001902315	Staphylococcus succinus	61015	https://ftp.ncbi.nlm.nih.gov/genomes/all/GCF/001/902/315/GCF_001902315.1_ASM190231v1
GCF_001902585	Streptobacillus notomytis	1712031	https://ftp.ncbi.nlm.nih.gov/genomes/all/GCF/001/902/585/GCF_001902585.1_ASM190258v1
GCF_001904615	Limnothrix rosea IAM M-220	454133	https://ftp.ncbi.nlm.nih.gov/genomes/all/GCF/001/904/615/GCF_001904615.1_ASM190461v1
GCF_001904635	Hydrococcus rivularis NIES-593	1921803	https://ftp.ncbi.nlm.nih.gov/genomes/all/GCF/001/904/635/GCF_001904635.1_ASM190463v1
GCF_001904655	Chroogloeocystis siderophila 5.2 s.c.1	247279	https://ftp.ncbi.nlm.nih.gov/genomes/all/GCF/001/904/655/GCF_001904655.1_ASM190465v1
GCF_001904725	Phormidium ambiguum IAM M-71	454136	https://ftp.ncbi.nlm.nih.gov/genomes/all/GCF/001/904/725/GCF_001904725.1_ASM190472v1
GCF_001904775	Phormidium tenue NIES-30	549789	https://ftp.ncbi.nlm.nih.gov/genomes/all/GCF/001/904/775/GCF_001904775.1_ASM190477v1
GCF_001905345	Streptomyces uncialis	1048205	https://ftp.ncbi.nlm.nih.gov/genomes/all/GCF/001/905/345/GCF_001905345.1_ASM190534v1
GCF_001905915	Shigella boydii	621	https://ftp.ncbi.nlm.nih.gov/genomes/all/GCF/001/905/915/GCF_001905915.1_ASM190591v1
GCF_001906585	Streptomyces kebangsaanensis	864058	https://ftp.ncbi.nlm.nih.gov/genomes/all/GCF/001/906/585/GCF_001906585.1_ASM190658v1
GCF_001906925	Domibacillus mangrovi	1714354	https://ftp.ncbi.nlm.nih.gov/genomes/all/GCF/001/906/925/GCF_001906925.1_ASM190692v1
GCF_001907195	Pontibacter flavimaris	1797110	https://ftp.ncbi.nlm.nih.gov/genomes/all/GCF/001/907/195/GCF_001907195.1_ASM190719v1
GCF_001907205	Pseudovibrio exalbescens	197461	https://ftp.ncbi.nlm.nih.gov/genomes/all/GCF/001/907/205/GCF_001907205.1_ASM190720v1
GCF_001907235	Buchananella hordeovulneris	52770	https://ftp.ncbi.nlm.nih.gov/genomes/all/GCF/001/907/235/GCF_001907235.1_ASM190723v1
GCF_001907275	Boudabousia liubingyangii	1921764	https://ftp.ncbi.nlm.nih.gov/genomes/all/GCF/001/907/275/GCF_001907275.1_ASM190727v1
GCF_001907295	Bowdeniella nasicola	208480	https://ftp.ncbi.nlm.nih.gov/genomes/all/GCF/001/907/295/GCF_001907295.1_ASM190729v1
GCF_001907595	Talaromyces atroroseus	1441469	https://ftp.ncbi.nlm.nih.gov/genomes/all/GCF/001/907/595/GCF_001907595.1_ASM190759v1
GCF_001907675	Mycobacterium paraffinicum	53378	https://ftp.ncbi.nlm.nih.gov/genomes/all/GCF/001/907/675/GCF_001907675.1_ASM190767v1
GCF_001907975	Silvanigrella aquatica	1915309	https://ftp.ncbi.nlm.nih.gov/genomes/all/GCF/001/907/975/GCF_001907975.1_ASM190797v2
GCF_001908025	Geobacillus proteiniphilus	860353	https://ftp.ncbi.nlm.nih.gov/genomes/all/GCF/001/908/025/GCF_001908025.1_ASM190802v1
GCF_001908095	Xenorhabdus thuongxuanensis	1873484	https://ftp.ncbi.nlm.nih.gov/genomes/all/GCF/001/908/095/GCF_001908095.1_ASM190809v1
GCF_001908105	Xenorhabdus eapokensis	1873482	https://ftp.ncbi.nlm.nih.gov/genomes/all/GCF/001/908/105/GCF_001908105.1_ASM190810v1
GCF_001908725	Xanthomonas vesicatoria ATCC 35937	925775	https://ftp.ncbi.nlm.nih.gov/genomes/all/GCF/001/908/725/GCF_001908725.1_ASM190872v1
GCF_001909055	Paenibacillus helianthi	1349432	https://ftp.ncbi.nlm.nih.gov/genomes/all/GCF/001/909/055/GCF_001909055.1_ASM190905v1
GCF_001909285	Exiguobacterium profundum	307643	https://ftp.ncbi.nlm.nih.gov/genomes/all/GCF/001/909/285/GCF_001909285.1_ASM190928v1
GCF_001913155	Maribacter hydrothermalis	1836467	https://ftp.ncbi.nlm.nih.gov/genomes/all/GCF/001/913/155/GCF_001913155.1_ASM191315v1
GCF_001921205	Actinophytocola xanthii	1912961	https://ftp.ncbi.nlm.nih.gov/genomes/all/GCF/001/921/205/GCF_001921205.1_ASM192120v1
GCF_001921215	Actinophytocola xinjiangensis	485602	https://ftp.ncbi.nlm.nih.gov/genomes/all/GCF/001/921/215/GCF_001921215.1_ASM192121v1
GCF_001921845	Streptococcus cuniculi	1432788	https://ftp.ncbi.nlm.nih.gov/genomes/all/GCF/001/921/845/GCF_001921845.1_ASM192184v1
GCF_001922305	Thauera chlorobenzoica	96773	https://ftp.ncbi.nlm.nih.gov/genomes/all/GCF/001/922/305/GCF_001922305.1_ASM192230v1
GCF_001922385	Sphingomonas koreensis	93064	https://ftp.ncbi.nlm.nih.gov/genomes/all/GCF/001/922/385/GCF_001922385.1_ASM192238v1
GCF_001922405	Staphylococcus condimenti	70255	https://ftp.ncbi.nlm.nih.gov/genomes/all/GCF/001/922/405/GCF_001922405.1_ASM192240v1
GCF_001922985	Teredinibacter waterburyi	1500538	https://ftp.ncbi.nlm.nih.gov/genomes/all/GCF/001/922/985/GCF_001922985.1_ASM192298v1
GCF_001927245	Acuticoccus yangtzensis	1443441	https://ftp.ncbi.nlm.nih.gov/genomes/all/GCF/001/927/245/GCF_001927245.1_ASM192724v1
GCF_001927285	Mongoliimonas terrestris	1709001	https://ftp.ncbi.nlm.nih.gov/genomes/all/GCF/001/927/285/GCF_001927285.1_ASM192728v1
GCF_001929405	Herbaspirillum camelliae	1892903	https://ftp.ncbi.nlm.nih.gov/genomes/all/GCF/001/929/405/GCF_001929405.1_ASM192940v1
GCF_001931505	Pajaroellobacter abortibovis	1882918	https://ftp.ncbi.nlm.nih.gov/genomes/all/GCF/001/931/505/GCF_001931505.1_ASM193150v1
GCF_001931655	Acidithiobacillus albertensis	119978	https://ftp.ncbi.nlm.nih.gov/genomes/all/GCF/001/931/655/GCF_001931655.1_ASM193165v1
GCF_001931685	Rhizobium arenae	1856850	https://ftp.ncbi.nlm.nih.gov/genomes/all/GCF/001/931/685/GCF_001931685.1_ASM193168v1
GCF_001931755	Wolbachia endosymbiont of Folsomia candida	169402	https://ftp.ncbi.nlm.nih.gov/genomes/all/GCF/001/931/755/GCF_001931755.2_ASM193175v2
GCF_001932615	Weissella jogaejeotgali	1631871	https://ftp.ncbi.nlm.nih.gov/genomes/all/GCF/001/932/615/GCF_001932615.1_ASM193261v1
GCF_001932995	Shigella dysenteriae	622	https://ftp.ncbi.nlm.nih.gov/genomes/all/GCF/001/932/995/GCF_001932995.2_ASM193299v2
GCF_001936115	Boudabousia marimammalium	156892	https://ftp.ncbi.nlm.nih.gov/genomes/all/GCF/001/936/115/GCF_001936115.1_ASM193611v1
GCF_001936175	Methylobacterium phyllosphaerae	418223	https://ftp.ncbi.nlm.nih.gov/genomes/all/GCF/001/936/175/GCF_001936175.1_ASM193617v1
GCF_001936255	Borrelia anserina Es	1365188	https://ftp.ncbi.nlm.nih.gov/genomes/all/GCF/001/936/255/GCF_001936255.1_ASM193625v1
GCF_001936295	Borreliella mayonii	1674146	https://ftp.ncbi.nlm.nih.gov/genomes/all/GCF/001/936/295/GCF_001936295.1_ASM193629v1
GCF_001936335	Amylolactobacillus amylophilus DSM 20533 = JCM 1125	1423721	https://ftp.ncbi.nlm.nih.gov/genomes/all/GCF/001/936/335/GCF_001936335.1_ASM193633v1
GCF_001936475	Algoriphagus marinus	1925762	https://ftp.ncbi.nlm.nih.gov/genomes/all/GCF/001/936/475/GCF_001936475.1_ASM193647v1
GCF_001936575	Tenacibaculum agarivorans	1908389	https://ftp.ncbi.nlm.nih.gov/genomes/all/GCF/001/936/575/GCF_001936575.1_ASM193657v1
GCF_001936615	Desulfosporosinus metallidurans	1888891	https://ftp.ncbi.nlm.nih.gov/genomes/all/GCF/001/936/615/GCF_001936615.1_ASM193661v1
GCF_001936625	Domibacillus antri	1714264	https://ftp.ncbi.nlm.nih.gov/genomes/all/GCF/001/936/625/GCF_001936625.1_ASM193662v1
GCF_001937115	Aethina tumida	116153	https://ftp.ncbi.nlm.nih.gov/genomes/all/GCF/001/937/115/GCF_001937115.1_Atum_1.0
GCF_001937175	Chromohalobacter japonicus	223900	https://ftp.ncbi.nlm.nih.gov/genomes/all/GCF/001/937/175/GCF_001937175.1_ASM193717v1
GCF_001938935	Rhizobium oryzae	464029	https://ftp.ncbi.nlm.nih.gov/genomes/all/GCF/001/938/935/GCF_001938935.1_ASM193893v1
GCF_001938985	Rhizobium taibaishanense	887144	https://ftp.ncbi.nlm.nih.gov/genomes/all/GCF/001/938/985/GCF_001938985.1_ASM193898v1
GCF_001939045	Rhizobium oryziradicis	1867956	https://ftp.ncbi.nlm.nih.gov/genomes/all/GCF/001/939/045/GCF_001939045.1_ASM193904v1
GCF_001939065	Exiguobacterium indicum HHS 31	1358421	https://ftp.ncbi.nlm.nih.gov/genomes/all/GCF/001/939/065/GCF_001939065.1_ASM193906v1
GCF_001939075	Paenisporosarcina indica	650093	https://ftp.ncbi.nlm.nih.gov/genomes/all/GCF/001/939/075/GCF_001939075.1_ASM193907v1
GCF_001939725	Vibrio panuliri	1381081	https://ftp.ncbi.nlm.nih.gov/genomes/all/GCF/001/939/725/GCF_001939725.1_ASM193972v1
GCF_001939735	Photobacterium proteolyticum	1903952	https://ftp.ncbi.nlm.nih.gov/genomes/all/GCF/001/939/735/GCF_001939735.1_ASM193973v1
GCF_001940005	Intestinimonas butyriciproducens	1297617	https://ftp.ncbi.nlm.nih.gov/genomes/all/GCF/001/940/005/GCF_001940005.1_ASM194000v1
GCF_001940235	Hornefia porci	2652292	https://ftp.ncbi.nlm.nih.gov/genomes/all/GCF/001/940/235/GCF_001940235.1_ASM194023v1
GCF_001940285	Peptoniphilus porci	1261639	https://ftp.ncbi.nlm.nih.gov/genomes/all/GCF/001/940/285/GCF_001940285.1_ASM194028v1
GCF_001940455	Actinokineospora bangkokensis	1193682	https://ftp.ncbi.nlm.nih.gov/genomes/all/GCF/001/940/455/GCF_001940455.1_ASM194045v1
GCF_001940525	Thioclava nitratireducens	1915078	https://ftp.ncbi.nlm.nih.gov/genomes/all/GCF/001/940/525/GCF_001940525.2_ASM194052v2
GCF_001940565	Tissierella creatinophila DSM 6911	1123403	https://ftp.ncbi.nlm.nih.gov/genomes/all/GCF/001/940/565/GCF_001940565.1_ASM194056v1
GCF_001941345	Corynebacterium stationis	1705	https://ftp.ncbi.nlm.nih.gov/genomes/all/GCF/001/941/345/GCF_001941345.1_ASM194134v1
GCF_001941385	Thermosipho melanesiensis	46541	https://ftp.ncbi.nlm.nih.gov/genomes/all/GCF/001/941/385/GCF_001941385.1_ASM194138v1
GCF_001941445	Corynebacterium aquilae DSM 44791	1431546	https://ftp.ncbi.nlm.nih.gov/genomes/all/GCF/001/941/445/GCF_001941445.1_ASM194144v1
GCF_001941465	Corynebacterium flavescens	28028	https://ftp.ncbi.nlm.nih.gov/genomes/all/GCF/001/941/465/GCF_001941465.1_ASM194146v1
GCF_001941485	Corynebacterium frankenforstense DSM 45800	1437875	https://ftp.ncbi.nlm.nih.gov/genomes/all/GCF/001/941/485/GCF_001941485.1_ASM194148v1
GCF_001941505	Corynebacterium sphenisci DSM 44792	1437874	https://ftp.ncbi.nlm.nih.gov/genomes/all/GCF/001/941/505/GCF_001941505.1_ASM194150v1
GCF_001941565	Corynebacterium phocae	161895	https://ftp.ncbi.nlm.nih.gov/genomes/all/GCF/001/941/565/GCF_001941565.1_ASM194156v1
GCF_001941625	Actinoalloteichus fjordicus	1612552	https://ftp.ncbi.nlm.nih.gov/genomes/all/GCF/001/941/625/GCF_001941625.1_ASM194162v1
GCF_001941685	Pseudovibrio brasiliensis	1898042	https://ftp.ncbi.nlm.nih.gov/genomes/all/GCF/001/941/685/GCF_001941685.1_ASM194168v1
GCF_001941825	Massilia putida	1141883	https://ftp.ncbi.nlm.nih.gov/genomes/all/GCF/001/941/825/GCF_001941825.1_ASM194182v1
GCF_001941945	Roseomonas gilardii	257708	https://ftp.ncbi.nlm.nih.gov/genomes/all/GCF/001/941/945/GCF_001941945.1_ASM194194v1
GCF_001942495	Moorena bouillonii PNG	568701	https://ftp.ncbi.nlm.nih.gov/genomes/all/GCF/001/942/495/GCF_001942495.1_ASM194249v1
GCF_001942625	Mycobacterium syngnathidarum	1908205	https://ftp.ncbi.nlm.nih.gov/genomes/all/GCF/001/942/625/GCF_001942625.1_ASM194262v1
GCF_001945525	Ileibacterium valens	1862668	https://ftp.ncbi.nlm.nih.gov/genomes/all/GCF/001/945/525/GCF_001945525.1_ASM194552v1
GCF_001945605	Dubosiella newyorkensis	1862672	https://ftp.ncbi.nlm.nih.gov/genomes/all/GCF/001/945/605/GCF_001945605.1_ASM194560v1
GCF_001949145	Acanthaster planci	133434	https://ftp.ncbi.nlm.nih.gov/genomes/all/GCF/001/949/145/GCF_001949145.1_OKI-Apl_1.0
GCF_001950255	Carboxydothermus pertinax	870242	https://ftp.ncbi.nlm.nih.gov/genomes/all/GCF/001/950/255/GCF_001950255.1_ASM195025v1
GCF_001950325	Carboxydothermus islandicus	661089	https://ftp.ncbi.nlm.nih.gov/genomes/all/GCF/001/950/325/GCF_001950325.1_ASM195032v1
GCF_001951095	Weissella cibaria	137591	https://ftp.ncbi.nlm.nih.gov/genomes/all/GCF/001/951/095/GCF_001951095.1_ASM195109v1
GCF_001951155	Gramella flava JLT2011	1229726	https://ftp.ncbi.nlm.nih.gov/genomes/all/GCF/001/951/155/GCF_001951155.1_ASM195115v1
GCF_001951175	Companilactobacillus crustorum	392416	https://ftp.ncbi.nlm.nih.gov/genomes/all/GCF/001/951/175/GCF_001951175.1_ASM195117v1
GCF_001951355	Mycoplasma ovipneumoniae ATCC 29419	743968	https://ftp.ncbi.nlm.nih.gov/genomes/all/GCF/001/951/355/GCF_001951355.1_ASM195135v1
GCF_001952065	Bartonella apis	1686310	https://ftp.ncbi.nlm.nih.gov/genomes/all/GCF/001/952/065/GCF_001952065.1_ASM195206v1
GCF_001952655	Monopterus albus	43700	https://ftp.ncbi.nlm.nih.gov/genomes/all/GCF/001/952/655/GCF_001952655.1_M_albus_1.0
GCF_001953055	Salaquimonas pukyongi	2712698	https://ftp.ncbi.nlm.nih.gov/genomes/all/GCF/001/953/055/GCF_001953055.1_ASM195305v1
GCF_001953175	Dehalogenimonas formicexedens	1839801	https://ftp.ncbi.nlm.nih.gov/genomes/all/GCF/001/953/175/GCF_001953175.1_ASM195317v1
GCF_001953295	Sulfobacillus thermosulfidooxidans	28034	https://ftp.ncbi.nlm.nih.gov/genomes/all/GCF/001/953/295/GCF_001953295.1_ASM195329v1
GCF_001953355	Polynucleobacter sphagniphilus	1743169	https://ftp.ncbi.nlm.nih.gov/genomes/all/GCF/001/953/355/GCF_001953355.1_ASM195335v1
GCF_001953635	Alteromonas abrolhosensis	1892904	https://ftp.ncbi.nlm.nih.gov/genomes/all/GCF/001/953/635/GCF_001953635.1_ASM195363v1
GCF_001953745	Haloterrigena saccharevitans	301967	https://ftp.ncbi.nlm.nih.gov/genomes/all/GCF/001/953/745/GCF_001953745.1_ASM195374v1
GCF_001953865	Amycolatopsis coloradensis	76021	https://ftp.ncbi.nlm.nih.gov/genomes/all/GCF/001/953/865/GCF_001953865.1_ASM195386v1
GCF_001953875	Streptomyces amritsarensis	681158	https://ftp.ncbi.nlm.nih.gov/genomes/all/GCF/001/953/875/GCF_001953875.1_ASM195387v1
GCF_001955655	Viridibacillus arenosi	263476	https://ftp.ncbi.nlm.nih.gov/genomes/all/GCF/001/955/655/GCF_001955655.1_ASM195565v1
GCF_001955695	Rhodoferax koreense	1842727	https://ftp.ncbi.nlm.nih.gov/genomes/all/GCF/001/955/695/GCF_001955695.1_ASM195569v1
GCF_001955715	Rhodoferax saidenbachensis	1484693	https://ftp.ncbi.nlm.nih.gov/genomes/all/GCF/001/955/715/GCF_001955715.1_ASM195571v1
GCF_001955735	Rhodoferax antarcticus	81479	https://ftp.ncbi.nlm.nih.gov/genomes/all/GCF/001/955/735/GCF_001955735.1_ASM195573v1
GCF_001956035	Paenibacillus amylolyticus	1451	https://ftp.ncbi.nlm.nih.gov/genomes/all/GCF/001/956/035/GCF_001956035.1_ASM195603v1
GCF_001956315	Sphingomonas montana	1843236	https://ftp.ncbi.nlm.nih.gov/genomes/all/GCF/001/956/315/GCF_001956315.1_ASM195631v1
GCF_001956695	Poseidonibacter parvus	1850254	https://ftp.ncbi.nlm.nih.gov/genomes/all/GCF/001/956/695/GCF_001956695.1_ASM195669v1
GCF_001956915	Intrasporangium flavum	1428657	https://ftp.ncbi.nlm.nih.gov/genomes/all/GCF/001/956/915/GCF_001956915.1_ASM195691v1
GCF_001956985	Paludisphaera borealis	1387353	https://ftp.ncbi.nlm.nih.gov/genomes/all/GCF/001/956/985/GCF_001956985.1_ASM195698v1
GCF_001957165	Vibrio ostreicida	526588	https://ftp.ncbi.nlm.nih.gov/genomes/all/GCF/001/957/165/GCF_001957165.1_ASM195716v1
GCF_001968835	Tersicoccus phoenicis	554083	https://ftp.ncbi.nlm.nih.gov/genomes/all/GCF/001/968/835/GCF_001968835.1_ASM196883v1
GCF_001968985	Desulfurobacterium indicum	1914305	https://ftp.ncbi.nlm.nih.gov/genomes/all/GCF/001/968/985/GCF_001968985.1_ASM196898v1
GCF_001970005	Paralichthys olivaceus	8255	https://ftp.ncbi.nlm.nih.gov/genomes/all/GCF/001/970/005/GCF_001970005.1_Flounder_ref_guided_V1.0
GCF_001971585	Companilactobacillus allii	1847728	https://ftp.ncbi.nlm.nih.gov/genomes/all/GCF/001/971/585/GCF_001971585.1_ASM197158v1
GCF_001971705	Haloterrigena daqingensis	588898	https://ftp.ncbi.nlm.nih.gov/genomes/all/GCF/001/971/705/GCF_001971705.1_ASM197170v1
GCF_001971745	Lacinutrix venerupis	1486034	https://ftp.ncbi.nlm.nih.gov/genomes/all/GCF/001/971/745/GCF_001971745.1_ASM197174v1
GCF_001974985	Microbacterium aurum	36805	https://ftp.ncbi.nlm.nih.gov/genomes/all/GCF/001/974/985/GCF_001974985.1_ASM197498v1
GCF_001975665	Polaribacter reichenbachii	996801	https://ftp.ncbi.nlm.nih.gov/genomes/all/GCF/001/975/665/GCF_001975665.1_ASM197566v1
GCF_001975705	Salipiger abyssi	1250539	https://ftp.ncbi.nlm.nih.gov/genomes/all/GCF/001/975/705/GCF_001975705.1_ASM197570v1
GCF_001975725	Acidihalobacter ferrooxydans	1765967	https://ftp.ncbi.nlm.nih.gov/genomes/all/GCF/001/975/725/GCF_001975725.1_ASM197572v1
GCF_001975785	Domibacillus epiphyticus	1714355	https://ftp.ncbi.nlm.nih.gov/genomes/all/GCF/001/975/785/GCF_001975785.1_ASM197578v1
GCF_001975955	Microbacterium oleivorans	273677	https://ftp.ncbi.nlm.nih.gov/genomes/all/GCF/001/975/955/GCF_001975955.2_ASM197595v2
GCF_001976145	Serratia oryzae	2034155	https://ftp.ncbi.nlm.nih.gov/genomes/all/GCF/001/976/145/GCF_001976145.1_ASM197614v1
GCF_001981305	Marinobacter lutaoensis	135739	https://ftp.ncbi.nlm.nih.gov/genomes/all/GCF/001/981/305/GCF_001981305.1_ASM198130v1
GCF_001981525	Sphingomonas jeddahensis	1915074	https://ftp.ncbi.nlm.nih.gov/genomes/all/GCF/001/981/525/GCF_001981525.1_ASM198152v1
GCF_001982605	Alkanindiges hydrocarboniclasticus	1907941	https://ftp.ncbi.nlm.nih.gov/genomes/all/GCF/001/982/605/GCF_001982605.1_ASM198260v1
GCF_001982615	Roseomonas deserti	1817963	https://ftp.ncbi.nlm.nih.gov/genomes/all/GCF/001/982/615/GCF_001982615.1_ASM198261v1
GCF_001982635	Bradyrhizobium mercantei	1904807	https://ftp.ncbi.nlm.nih.gov/genomes/all/GCF/001/982/635/GCF_001982635.1_ASM198263v1
GCF_001983105	Frankia asymbiotica	1834516	https://ftp.ncbi.nlm.nih.gov/genomes/all/GCF/001/983/105/GCF_001983105.1_ASM198310v1
GCF_001983935	Fuerstiella marisgermanici	1891926	https://ftp.ncbi.nlm.nih.gov/genomes/all/GCF/001/983/935/GCF_001983935.1_ASM198393v1
GCF_001984445	Streptomyces lydicus	47763	https://ftp.ncbi.nlm.nih.gov/genomes/all/GCF/001/984/445/GCF_001984445.1_ASM198444v1
GCF_001984705	Streptococcus azizii	1579424	https://ftp.ncbi.nlm.nih.gov/genomes/all/GCF/001/984/705/GCF_001984705.1_ASM198470v1
GCF_001984765	Castor canadensis	51338	https://ftp.ncbi.nlm.nih.gov/genomes/all/GCF/001/984/765/GCF_001984765.1_C.can_genome_v1.0
GCF_001984825	Enterobacter chengduensis	2494701	https://ftp.ncbi.nlm.nih.gov/genomes/all/GCF/001/984/825/GCF_001984825.2_ASM198482v2
GCF_001988955	Spirosoma montaniterrae	1178516	https://ftp.ncbi.nlm.nih.gov/genomes/all/GCF/001/988/955/GCF_001988955.1_ASM198895v1
GCF_001989575	Abyssicoccus albus	1817405	https://ftp.ncbi.nlm.nih.gov/genomes/all/GCF/001/989/575/GCF_001989575.1_ASM198957v1
GCF_001990485	Thermosipho affectus	660294	https://ftp.ncbi.nlm.nih.gov/genomes/all/GCF/001/990/485/GCF_001990485.1_ASM199048v1
GCF_001991015	Pseudomonas psychrotolerans	237610	https://ftp.ncbi.nlm.nih.gov/genomes/all/GCF/001/991/015/GCF_001991015.1_ASM199101v1
GCF_001991075	Clostridium baratii	1561	https://ftp.ncbi.nlm.nih.gov/genomes/all/GCF/001/991/075/GCF_001991075.2_ASM199107v2
GCF_001995035	Momordica charantia	3673	https://ftp.ncbi.nlm.nih.gov/genomes/all/GCF/001/995/035/GCF_001995035.1_ASM199503v1
GCF_001995095	Oceanospirillum linum	966	https://ftp.ncbi.nlm.nih.gov/genomes/all/GCF/001/995/095/GCF_001995095.2_ASM199509v2
GCF_001995215	Amycolatopsis azurea DSM 43854	1238180	https://ftp.ncbi.nlm.nih.gov/genomes/all/GCF/001/995/215/GCF_001995215.1_ASM199521v1
GCF_001995255	Thioalkalivibrio halophilus	252474	https://ftp.ncbi.nlm.nih.gov/genomes/all/GCF/001/995/255/GCF_001995255.1_Tv_HL17_v1
GCF_001995825	Vibrio kanaloae	170673	https://ftp.ncbi.nlm.nih.gov/genomes/all/GCF/001/995/825/GCF_001995825.2_ASM199582v2
GCF_001995985	Salinivibrio sharmensis	390883	https://ftp.ncbi.nlm.nih.gov/genomes/all/GCF/001/995/985/GCF_001995985.1_ASM199598v1
GCF_001996005	Salinivibrio siamensis	414286	https://ftp.ncbi.nlm.nih.gov/genomes/all/GCF/001/996/005/GCF_001996005.1_ASM199600v1
GCF_001996165	Salinivibrio proteolyticus	334715	https://ftp.ncbi.nlm.nih.gov/genomes/all/GCF/001/996/165/GCF_001996165.1_ASM199616v1
GCF_001996185	Salinivibrio costicola subsp. alcaliphilus	272773	https://ftp.ncbi.nlm.nih.gov/genomes/all/GCF/001/996/185/GCF_001996185.1_ASM199618v1
GCF_001996285	Anoxybacillus karvacharensis	1919277	https://ftp.ncbi.nlm.nih.gov/genomes/all/GCF/001/996/285/GCF_001996285.1_ASM199628v1
GCF_001997345	Tessaracoccus aquimaris	1332264	https://ftp.ncbi.nlm.nih.gov/genomes/all/GCF/001/997/345/GCF_001997345.1_ASM199734v1
GCF_001997385	Sedimentisphaera cyanobacteriorum	1940790	https://ftp.ncbi.nlm.nih.gov/genomes/all/GCF/001/997/385/GCF_001997385.1_ASM199738v1
GCF_001998825	Rodentibacter mrazii	1908257	https://ftp.ncbi.nlm.nih.gov/genomes/all/GCF/001/998/825/GCF_001998825.1_ASM199882v1
GCF_001998865	Tessaracoccus flavescens	399497	https://ftp.ncbi.nlm.nih.gov/genomes/all/GCF/001/998/865/GCF_001998865.1_ASM199886v1
GCF_001998965	Rodentibacter rarus	1908260	https://ftp.ncbi.nlm.nih.gov/genomes/all/GCF/001/998/965/GCF_001998965.1_ASM199896v1
GCF_001999225	Pseudoalteromonas aliena	247523	https://ftp.ncbi.nlm.nih.gov/genomes/all/GCF/001/999/225/GCF_001999225.1_ASM199922v1
GCF_001999305	Rodentibacter myodis	1907939	https://ftp.ncbi.nlm.nih.gov/genomes/all/GCF/001/999/305/GCF_001999305.1_ASM199930v1
GCF_001999465	Fictibacillus arsenicus	255247	https://ftp.ncbi.nlm.nih.gov/genomes/all/GCF/001/999/465/GCF_001999465.1_ASM199946v1
GCF_001999725	Cellulophaga omnivescoria	1888890	https://ftp.ncbi.nlm.nih.gov/genomes/all/GCF/001/999/725/GCF_001999725.1_CellW5C1.0
GCF_001999765	Sinomonas mesophila	1531955	https://ftp.ncbi.nlm.nih.gov/genomes/all/GCF/001/999/765/GCF_001999765.1_ASM199976v1
GCF_001999905	Planococcus lenghuensis	2213202	https://ftp.ncbi.nlm.nih.gov/genomes/all/GCF/001/999/905/GCF_001999905.1_ASM199990v1
GCF_001999945	Microbulbifer agarilyticus	260552	https://ftp.ncbi.nlm.nih.gov/genomes/all/GCF/001/999/945/GCF_001999945.1_ASM199994v1
GCF_001999965	Limihaloglobus sulfuriphilus	1851148	https://ftp.ncbi.nlm.nih.gov/genomes/all/GCF/001/999/965/GCF_001999965.1_ASM199996v1
GCF_002000055	Marinicella sediminis	1792834	https://ftp.ncbi.nlm.nih.gov/genomes/all/GCF/002/000/055/GCF_002000055.1_ASM200005v1
GCF_002000085	Pseudocolwellia agarivorans	1911682	https://ftp.ncbi.nlm.nih.gov/genomes/all/GCF/002/000/085/GCF_002000085.1_ASM200008v1
GCF_002000125	Rodentibacter heidelbergensis	1908258	https://ftp.ncbi.nlm.nih.gov/genomes/all/GCF/002/000/125/GCF_002000125.1_ASM200012v1
GCF_002000365	Thioalkalivibrio denitrificans	108003	https://ftp.ncbi.nlm.nih.gov/genomes/all/GCF/002/000/365/GCF_002000365.1_ASM200036v1
GCF_002000425	Rodentibacter trehalosifermentans	1908263	https://ftp.ncbi.nlm.nih.gov/genomes/all/GCF/002/000/425/GCF_002000425.1_ASM200042v1
GCF_002000485	Rodentibacter ratti	1906745	https://ftp.ncbi.nlm.nih.gov/genomes/all/GCF/002/000/485/GCF_002000485.1_ASM200048v1
GCF_002003465	Caenibacillus caldisaponilyticus	1674942	https://ftp.ncbi.nlm.nih.gov/genomes/all/GCF/002/003/465/GCF_002003465.1_B157_assembly01
GCF_002003665	Bombella intestini	1539051	https://ftp.ncbi.nlm.nih.gov/genomes/all/GCF/002/003/665/GCF_002003665.1_ASM200366v1
GCF_002005145	Desulforamulus ferrireducens	1833852	https://ftp.ncbi.nlm.nih.gov/genomes/all/GCF/002/005/145/GCF_002005145.1_ASM200514v1
GCF_002005165	Novibacillus thermophilus	1471761	https://ftp.ncbi.nlm.nih.gov/genomes/all/GCF/002/005/165/GCF_002005165.1_ASM200516v1
GCF_002005305	Shewanella psychrophila	225848	https://ftp.ncbi.nlm.nih.gov/genomes/all/GCF/002/005/305/GCF_002005305.1_ASM200530v1
GCF_002005465	Neoasaia chiangmaiensis	320497	https://ftp.ncbi.nlm.nih.gov/genomes/all/GCF/002/005/465/GCF_002005465.1_ASM200546v1
GCF_002005485	Gluconobacter albidus	318683	https://ftp.ncbi.nlm.nih.gov/genomes/all/GCF/002/005/485/GCF_002005485.1_ASM200548v1
GCF_002006095	Pseudomyrmex gracilis	219809	https://ftp.ncbi.nlm.nih.gov/genomes/all/GCF/002/006/095/GCF_002006095.1_ASM200609v1
GCF_002006215	Clostridium roseum	84029	https://ftp.ncbi.nlm.nih.gov/genomes/all/GCF/002/006/215/GCF_002006215.1_ASM200621v1
GCF_002006235	Clostridium aurantibutyricum	1551	https://ftp.ncbi.nlm.nih.gov/genomes/all/GCF/002/006/235/GCF_002006235.1_ASM200623v1
GCF_002006345	Clostridium puniceum	29367	https://ftp.ncbi.nlm.nih.gov/genomes/all/GCF/002/006/345/GCF_002006345.1_ASM200634v1
GCF_002006355	Clostridium felsineum DSM 794	1121310	https://ftp.ncbi.nlm.nih.gov/genomes/all/GCF/002/006/355/GCF_002006355.1_ASM200635v1
GCF_002006755	Wohlfahrtiimonas larvae	1157986	https://ftp.ncbi.nlm.nih.gov/genomes/all/GCF/002/006/755/GCF_002006755.1_ASM200675v1
GCF_002006795	Wohlfahrtiimonas populi	1940240	https://ftp.ncbi.nlm.nih.gov/genomes/all/GCF/002/006/795/GCF_002006795.1_ASM200679v1
GCF_002006995	Izhakiella australiensis	1926881	https://ftp.ncbi.nlm.nih.gov/genomes/all/GCF/002/006/995/GCF_002006995.1_ASM200699v1
GCF_002007265	Spinacia oleracea	3562	https://ftp.ncbi.nlm.nih.gov/genomes/all/GCF/002/007/265/GCF_002007265.1_ASM200726v1
GCF_002007445	Ailuropoda melanoleuca	9646	https://ftp.ncbi.nlm.nih.gov/genomes/all/GCF/002/007/445/GCF_002007445.1_ASM200744v2
GCF_002007645	Anaerohalosphaera lusitana	1936003	https://ftp.ncbi.nlm.nih.gov/genomes/all/GCF/002/007/645/GCF_002007645.1_ASM200764v1
GCF_002008225	Agrobacterium salinitolerans	1183413	https://ftp.ncbi.nlm.nih.gov/genomes/all/GCF/002/008/225/GCF_002008225.1_ASM200822v1
GCF_002008345	Clostridium tepidum	1962263	https://ftp.ncbi.nlm.nih.gov/genomes/all/GCF/002/008/345/GCF_002008345.1_ASM200834v1
GCF_002009015	Microbulbifer mangrovi	927787	https://ftp.ncbi.nlm.nih.gov/genomes/all/GCF/002/009/015/GCF_002009015.1_ASM200901v1
GCF_002009235	Planococcus faecalis	1598147	https://ftp.ncbi.nlm.nih.gov/genomes/all/GCF/002/009/235/GCF_002009235.1_ASM200923v1
GCF_002009295	Komagataeibacter nataicola	265960	https://ftp.ncbi.nlm.nih.gov/genomes/all/GCF/002/009/295/GCF_002009295.1_ASM200929v1
GCF_002009335	Desulfococcus multivorans	897	https://ftp.ncbi.nlm.nih.gov/genomes/all/GCF/002/009/335/GCF_002009335.2_ASM200933v2
GCF_002009735	Leptonema illini	183	https://ftp.ncbi.nlm.nih.gov/genomes/all/GCF/002/009/735/GCF_002009735.1_ASM200973v1
GCF_002009845	Leptospira alexanderi	100053	https://ftp.ncbi.nlm.nih.gov/genomes/all/GCF/002/009/845/GCF_002009845.1_ASM200984v1
GCF_002013915	Mucilaginibacter pedocola	1792845	https://ftp.ncbi.nlm.nih.gov/genomes/all/GCF/002/013/915/GCF_002013915.1_ASM201391v1
GCF_002014765	Moraxella lincolnii	90241	https://ftp.ncbi.nlm.nih.gov/genomes/all/GCF/002/014/765/GCF_002014765.1_ASM201476v1
GCF_002014825	Moraxella pluranimalium	470453	https://ftp.ncbi.nlm.nih.gov/genomes/all/GCF/002/014/825/GCF_002014825.1_ASM201482v1
GCF_002014855	Moraxella porci DSM 25326	573983	https://ftp.ncbi.nlm.nih.gov/genomes/all/GCF/002/014/855/GCF_002014855.1_ASM201485v1
GCF_002014975	Moraxella bovis	476	https://ftp.ncbi.nlm.nih.gov/genomes/all/GCF/002/014/975/GCF_002014975.1_ASM201497v1
GCF_002015115	Haemophilus paracuniculus	734	https://ftp.ncbi.nlm.nih.gov/genomes/all/GCF/002/015/115/GCF_002015115.1_ASM201511v1
GCF_002017865	Rhodoferax fermentans	28066	https://ftp.ncbi.nlm.nih.gov/genomes/all/GCF/002/017/865/GCF_002017865.1_ASM201786v1
GCF_002018015	Candidatus Synechococcus spongiarum LMB bulk15N	1943583	https://ftp.ncbi.nlm.nih.gov/genomes/all/GCF/002/018/015/GCF_002018015.1_ASM201801v1
GCF_002019225	Xanthomonas cissicola	86186	https://ftp.ncbi.nlm.nih.gov/genomes/all/GCF/002/019/225/GCF_002019225.1_ASM201922v1
GCF_002019595	Priestia abyssalis	1221450	https://ftp.ncbi.nlm.nih.gov/genomes/all/GCF/002/019/595/GCF_002019595.1_ASM201959v1
GCF_002019605	Alkalihalobacterium alkalinitrilicum	427920	https://ftp.ncbi.nlm.nih.gov/genomes/all/GCF/002/019/605/GCF_002019605.1_ASM201960v1
GCF_002019635	Metabacillus halosaccharovorans	930124	https://ftp.ncbi.nlm.nih.gov/genomes/all/GCF/002/019/635/GCF_002019635.1_ASM201963v1
GCF_002019645	Litchfieldia alkalitelluris	304268	https://ftp.ncbi.nlm.nih.gov/genomes/all/GCF/002/019/645/GCF_002019645.1_ASM201964v1
GCF_002019665	Sutcliffiella halmapala	79882	https://ftp.ncbi.nlm.nih.gov/genomes/all/GCF/002/019/665/GCF_002019665.1_ASM201966v1
GCF_002019695	Evansella clarkii	79879	https://ftp.ncbi.nlm.nih.gov/genomes/all/GCF/002/019/695/GCF_002019695.1_ASM201969v1
GCF_002019705	Alkalihalobacillus patagoniensis	228576	https://ftp.ncbi.nlm.nih.gov/genomes/all/GCF/002/019/705/GCF_002019705.1_ASM201970v1
GCF_002019735	Salipaludibacillus agaradhaerens	76935	https://ftp.ncbi.nlm.nih.gov/genomes/all/GCF/002/019/735/GCF_002019735.1_ASM201973v1
GCF_002019765	Alkalihalobacillus oshimensis	290588	https://ftp.ncbi.nlm.nih.gov/genomes/all/GCF/002/019/765/GCF_002019765.1_ASM201976v1
GCF_002019795	Bacillus alkalicellulosilyticus	1912214	https://ftp.ncbi.nlm.nih.gov/genomes/all/GCF/002/019/795/GCF_002019795.1_ASM201979v1
GCF_002020135	Thioclava marina	1915077	https://ftp.ncbi.nlm.nih.gov/genomes/all/GCF/002/020/135/GCF_002020135.1_ASM202013v1
GCF_002020355	Thioclava sediminum	1915319	https://ftp.ncbi.nlm.nih.gov/genomes/all/GCF/002/020/355/GCF_002020355.1_ASM202035v1
GCF_002020805	Solemya velesiana gill symbiont	1918948	https://ftp.ncbi.nlm.nih.gov/genomes/all/GCF/002/020/805/GCF_002020805.1_ASM202080v1
GCF_002020875	Solemya pervernicosa gill symbiont	642797	https://ftp.ncbi.nlm.nih.gov/genomes/all/GCF/002/020/875/GCF_002020875.1_ASM202087v1
GCF_002021095	Solemya elarraichensis gill symbiont	1918949	https://ftp.ncbi.nlm.nih.gov/genomes/all/GCF/002/021/095/GCF_002021095.1_ASM202109v1
GCF_002021235	Solemya velum gill symbiont	2340	https://ftp.ncbi.nlm.nih.gov/genomes/all/GCF/002/021/235/GCF_002021235.1_ASM202123v1
GCF_002021565	Paenibacillus selenitireducens	1324314	https://ftp.ncbi.nlm.nih.gov/genomes/all/GCF/002/021/565/GCF_002021565.1_ASM202156v1
GCF_002021735	Oncorhynchus kisutch	8019	https://ftp.ncbi.nlm.nih.gov/genomes/all/GCF/002/021/735/GCF_002021735.2_Okis_V2
GCF_002021755	Vibrio owensii	696485	https://ftp.ncbi.nlm.nih.gov/genomes/all/GCF/002/021/755/GCF_002021755.1_ASM202175v1
GCF_002021945	Campylobacter pinnipediorum subsp. pinnipediorum	1660067	https://ftp.ncbi.nlm.nih.gov/genomes/all/GCF/002/021/945/GCF_002021945.1_ASM202194v1
GCF_002022465	Bartonella taylorii	33046	https://ftp.ncbi.nlm.nih.gov/genomes/all/GCF/002/022/465/GCF_002022465.1_ASM202246v1
GCF_002022765	Crassostrea virginica	6565	https://ftp.ncbi.nlm.nih.gov/genomes/all/GCF/002/022/765/GCF_002022765.2_C_virginica-3.0
GCF_002023405	Elizabethkingia ursingii	1756150	https://ftp.ncbi.nlm.nih.gov/genomes/all/GCF/002/023/405/GCF_002023405.1_ASM202340v1
GCF_002023585	Elizabethkingia meningoseptica	238	https://ftp.ncbi.nlm.nih.gov/genomes/all/GCF/002/023/585/GCF_002023585.1_ASM202358v1
GCF_002023715	Elizabethkingia occulta	1867263	https://ftp.ncbi.nlm.nih.gov/genomes/all/GCF/002/023/715/GCF_002023715.1_ASM202371v1
GCF_002025725	Herbaspirillum robiniae	2014887	https://ftp.ncbi.nlm.nih.gov/genomes/all/GCF/002/025/725/GCF_002025725.1_ASM202572v1
GCF_002026305	Vagococcus martis	1768210	https://ftp.ncbi.nlm.nih.gov/genomes/all/GCF/002/026/305/GCF_002026305.1_ASM202630v1
GCF_002027205	Acidibacillus ferrooxidans	1765683	https://ftp.ncbi.nlm.nih.gov/genomes/all/GCF/002/027/205/GCF_002027205.1_ASM202720v1
GCF_002027705	Paenibacillus ferrarius	1469647	https://ftp.ncbi.nlm.nih.gov/genomes/all/GCF/002/027/705/GCF_002027705.1_ASM202770v1
GCF_002028325	Pseudomonas veronii	76761	https://ftp.ncbi.nlm.nih.gov/genomes/all/GCF/002/028/325/GCF_002028325.1_ASM202832v1
GCF_002028405	Thiomonas intermedia	926	https://ftp.ncbi.nlm.nih.gov/genomes/all/GCF/002/028/405/GCF_002028405.1_ASM202840v1
GCF_002028545	Nitrobacter vulgaris	29421	https://ftp.ncbi.nlm.nih.gov/genomes/all/GCF/002/028/545/GCF_002028545.1_ASM202854v1
GCF_002029235	Clostridium oryzae	1450648	https://ftp.ncbi.nlm.nih.gov/genomes/all/GCF/002/029/235/GCF_002029235.1_ASM202923v1
GCF_002042975	Orbicella faveolata	48498	https://ftp.ncbi.nlm.nih.gov/genomes/all/GCF/002/042/975/GCF_002042975.1_ofav_dov_v1
GCF_002043005	Martelella mediterranea DSM 17316	1122214	https://ftp.ncbi.nlm.nih.gov/genomes/all/GCF/002/043/005/GCF_002043005.1_ASM204300v1
GCF_002051585	Ruminiclostridium hungatei	48256	https://ftp.ncbi.nlm.nih.gov/genomes/all/GCF/002/051/585/GCF_002051585.1_ASM205158v1
GCF_002055515	Acinetobacter calcoaceticus	471	https://ftp.ncbi.nlm.nih.gov/genomes/all/GCF/002/055/515/GCF_002055515.1_ASM205551v1
GCF_002056725	Comamonas kerstersii	225992	https://ftp.ncbi.nlm.nih.gov/genomes/all/GCF/002/056/725/GCF_002056725.1_ASM205672v1
GCF_002056795	Spirosoma aerolatum	1211326	https://ftp.ncbi.nlm.nih.gov/genomes/all/GCF/002/056/795/GCF_002056795.1_ASM205679v1
GCF_002067135	Spirosoma rigui	564064	https://ftp.ncbi.nlm.nih.gov/genomes/all/GCF/002/067/135/GCF_002067135.1_ASM206713v1
GCF_002072065	Geobacillus thermodenitrificans	33940	https://ftp.ncbi.nlm.nih.gov/genomes/all/GCF/002/072/065/GCF_002072065.1_ASM207206v1
GCF_002072105	Croceivirga radicis	1929488	https://ftp.ncbi.nlm.nih.gov/genomes/all/GCF/002/072/105/GCF_002072105.2_ASM207210v2
GCF_002072235	Penicillium solitum	60172	https://ftp.ncbi.nlm.nih.gov/genomes/all/GCF/002/072/235/GCF_002072235.1_ASM207223v1
GCF_002072955	Methyloprofundus sedimenti	1420851	https://ftp.ncbi.nlm.nih.gov/genomes/all/GCF/002/072/955/GCF_002072955.1_ASM207295v1
GCF_002073495	Leptospira interrogans serovar Copenhageni	44275	https://ftp.ncbi.nlm.nih.gov/genomes/all/GCF/002/073/495/GCF_002073495.2_ASM207349v2
GCF_002073895	Candidatus Riesia pediculischaeffi	428411	https://ftp.ncbi.nlm.nih.gov/genomes/all/GCF/002/073/895/GCF_002073895.1_ASM207389v1
GCF_002074095	Bacillus licheniformis	1402	https://ftp.ncbi.nlm.nih.gov/genomes/all/GCF/002/074/095/GCF_002074095.1_ASM207409v1
GCF_002074155	Clostridium argentinense	29341	https://ftp.ncbi.nlm.nih.gov/genomes/all/GCF/002/074/155/GCF_002074155.1_ASM207415v1
GCF_002075085	bacterium endosymbiont of Pedicinus badii	1719126	https://ftp.ncbi.nlm.nih.gov/genomes/all/GCF/002/075/085/GCF_002075085.1_ASM207508v1
GCF_002075285	Halomicronema hongdechloris C2206	1641165	https://ftp.ncbi.nlm.nih.gov/genomes/all/GCF/002/075/285/GCF_002075285.3_ASM207528v3
GCF_002075795	Shewanella japonica	93973	https://ftp.ncbi.nlm.nih.gov/genomes/all/GCF/002/075/795/GCF_002075795.1_ASM207579v1
GCF_002075885	Pseudaminobacter manganicus	1873176	https://ftp.ncbi.nlm.nih.gov/genomes/all/GCF/002/075/885/GCF_002075885.1_ASM207588v1
GCF_002076835	Streptococcus pneumoniae	1313	https://ftp.ncbi.nlm.nih.gov/genomes/all/GCF/002/076/835/GCF_002076835.1_ASM207683v1
GCF_002076895	Cognaticolwellia beringensis	1967665	https://ftp.ncbi.nlm.nih.gov/genomes/all/GCF/002/076/895/GCF_002076895.1_ASM207689v1
GCF_002076915	Actinomyces gaoshouyii	1960083	https://ftp.ncbi.nlm.nih.gov/genomes/all/GCF/002/076/915/GCF_002076915.1_ASM207691v1
GCF_002077135	Metallibacterium scheffleri	993689	https://ftp.ncbi.nlm.nih.gov/genomes/all/GCF/002/077/135/GCF_002077135.1_ASM207713v1
GCF_002077695	Pantoea latae	1964541	https://ftp.ncbi.nlm.nih.gov/genomes/all/GCF/002/077/695/GCF_002077695.1_ASM207769v1
GCF_002077945	Niastella vici	1703345	https://ftp.ncbi.nlm.nih.gov/genomes/all/GCF/002/077/945/GCF_002077945.1_ASM207794v1
GCF_002078015	Niastella populi	550983	https://ftp.ncbi.nlm.nih.gov/genomes/all/GCF/002/078/015/GCF_002078015.1_ASM207801v1
GCF_002078095	Rhizobium rhizosphaerae	1672749	https://ftp.ncbi.nlm.nih.gov/genomes/all/GCF/002/078/095/GCF_002078095.1_ASM207809v1
GCF_002078315	Rickettsia bellii	33990	https://ftp.ncbi.nlm.nih.gov/genomes/all/GCF/002/078/315/GCF_002078315.1_ASM207831v1
GCF_002078355	Ferroplasma acidiphilum	74969	https://ftp.ncbi.nlm.nih.gov/genomes/all/GCF/002/078/355/GCF_002078355.1_ASM207835v1
GCF_002078505	Ensifer aridi	1708715	https://ftp.ncbi.nlm.nih.gov/genomes/all/GCF/002/078/505/GCF_002078505.1_ASM207850v1
GCF_002078605	Salegentibacter sediminis	1930251	https://ftp.ncbi.nlm.nih.gov/genomes/all/GCF/002/078/605/GCF_002078605.1_ASM207860v1
GCF_002078875	Numida meleagris	8996	https://ftp.ncbi.nlm.nih.gov/genomes/all/GCF/002/078/875/GCF_002078875.1_NumMel1.0
GCF_002079055	Saccharomyces paradoxus	27291	https://ftp.ncbi.nlm.nih.gov/genomes/all/GCF/002/079/055/GCF_002079055.1_ASM207905v1
GCF_002080125	Moraxella catarrhalis	480	https://ftp.ncbi.nlm.nih.gov/genomes/all/GCF/002/080/125/GCF_002080125.1_ASM208012v1
GCF_002080395	Campylobacter helveticus	28898	https://ftp.ncbi.nlm.nih.gov/genomes/all/GCF/002/080/395/GCF_002080395.1_ASM208039v1
GCF_002080475	Clostridium formicaceticum	1497	https://ftp.ncbi.nlm.nih.gov/genomes/all/GCF/002/080/475/GCF_002080475.1_ASM208047v1
GCF_002081795	Nocardia donostiensis	1538463	https://ftp.ncbi.nlm.nih.gov/genomes/all/GCF/002/081/795/GCF_002081795.1_ASM208179v1
GCF_002081995	Sporosarcina ureae	1571	https://ftp.ncbi.nlm.nih.gov/genomes/all/GCF/002/081/995/GCF_002081995.1_ASM208199v1
GCF_002082175	Streptomyces violaceoruber	1935	https://ftp.ncbi.nlm.nih.gov/genomes/all/GCF/002/082/175/GCF_002082175.1_ASM208217v1
GCF_002082195	Streptomyces gilvosporeus	553510	https://ftp.ncbi.nlm.nih.gov/genomes/all/GCF/002/082/195/GCF_002082195.1_ASM208219v1
GCF_002082585	Kitasatospora albolonga	68173	https://ftp.ncbi.nlm.nih.gov/genomes/all/GCF/002/082/585/GCF_002082585.1_ASM208258v1
GCF_002085925	Thioclava electrotropha	1549850	https://ftp.ncbi.nlm.nih.gov/genomes/all/GCF/002/085/925/GCF_002085925.2_ASM208592v2
GCF_002086115	Mycolicibacterium bacteremicum	564198	https://ftp.ncbi.nlm.nih.gov/genomes/all/GCF/002/086/115/GCF_002086115.1_ASM208611v1
GCF_002086125	Mycobacterium arosiense ATCC BAA-1401 = DSM 45069	1265311	https://ftp.ncbi.nlm.nih.gov/genomes/all/GCF/002/086/125/GCF_002086125.1_ASM208612v1
GCF_002086155	Mycobacterium angelicum	470074	https://ftp.ncbi.nlm.nih.gov/genomes/all/GCF/002/086/155/GCF_002086155.1_ASM208615v1
GCF_002086165	Mycobacterium bouchedurhonense	701041	https://ftp.ncbi.nlm.nih.gov/genomes/all/GCF/002/086/165/GCF_002086165.1_ASM208616v1
GCF_002086285	Mycolicibacter kumamotonensis	354243	https://ftp.ncbi.nlm.nih.gov/genomes/all/GCF/002/086/285/GCF_002086285.1_ASM208628v1
GCF_002086485	Mycobacterium aquaticum	1927124	https://ftp.ncbi.nlm.nih.gov/genomes/all/GCF/002/086/485/GCF_002086485.1_ASM208648v1
GCF_002086515	Mycolicibacter arupensis	342002	https://ftp.ncbi.nlm.nih.gov/genomes/all/GCF/002/086/515/GCF_002086515.1_ASM208651v1
GCF_002086635	Mycobacterium alsense	324058	https://ftp.ncbi.nlm.nih.gov/genomes/all/GCF/002/086/635/GCF_002086635.1_ASM208663v1
GCF_002086695	Mycolicibacterium rhodesiae	36814	https://ftp.ncbi.nlm.nih.gov/genomes/all/GCF/002/086/695/GCF_002086695.1_ASM208669v1
GCF_002086735	Mycobacterium scrofulaceum	1783	https://ftp.ncbi.nlm.nih.gov/genomes/all/GCF/002/086/735/GCF_002086735.1_ASM208673v1
GCF_002086775	Mycobacterium timonense	701043	https://ftp.ncbi.nlm.nih.gov/genomes/all/GCF/002/086/775/GCF_002086775.1_ASM208677v1
GCF_002086795	Mycolicibacterium tusciae	75922	https://ftp.ncbi.nlm.nih.gov/genomes/all/GCF/002/086/795/GCF_002086795.1_ASM208679v1
GCF_002086915	Mycobacterium persicum	1487726	https://ftp.ncbi.nlm.nih.gov/genomes/all/GCF/002/086/915/GCF_002086915.1_ASM208691v1
GCF_002087085	Marispirochaeta aestuarii	1963862	https://ftp.ncbi.nlm.nih.gov/genomes/all/GCF/002/087/085/GCF_002087085.1_ASM208708v1
GCF_002087225	Trypanosoma theileri	67003	https://ftp.ncbi.nlm.nih.gov/genomes/all/GCF/002/087/225/GCF_002087225.1_Tth_v3
GCF_002087235	Pseudomonas floridensis	1958950	https://ftp.ncbi.nlm.nih.gov/genomes/all/GCF/002/087/235/GCF_002087235.1_ASM208723v1
GCF_002087295	Halomonas lionensis	1144478	https://ftp.ncbi.nlm.nih.gov/genomes/all/GCF/002/087/295/GCF_002087295.1_ASM208729v1
GCF_002087335	Pseudophaeobacter leonis	1144477	https://ftp.ncbi.nlm.nih.gov/genomes/all/GCF/002/087/335/GCF_002087335.1_ASM208733v1
GCF_002088235	Oceanococcus atlanticus	1317117	https://ftp.ncbi.nlm.nih.gov/genomes/all/GCF/002/088/235/GCF_002088235.1_ASM208823v1
GCF_002088935	Henriciella litoralis	568102	https://ftp.ncbi.nlm.nih.gov/genomes/all/GCF/002/088/935/GCF_002088935.1_ASM208893v1
GCF_002088975	Henriciella aquimarina	545261	https://ftp.ncbi.nlm.nih.gov/genomes/all/GCF/002/088/975/GCF_002088975.1_ASM208897v1
GCF_002091475	Sphingomonas azotifigens NBRC 15497	1219041	https://ftp.ncbi.nlm.nih.gov/genomes/all/GCF/002/091/475/GCF_002091475.1_ASM209147v1
GCF_002091495	Pseudomonas alcaliphila NBRC 102411	1215093	https://ftp.ncbi.nlm.nih.gov/genomes/all/GCF/002/091/495/GCF_002091495.1_ASM209149v1
GCF_002091575	Pseudomonas flavescens NBRC 103044	1215099	https://ftp.ncbi.nlm.nih.gov/genomes/all/GCF/002/091/575/GCF_002091575.1_ASM209157v1
GCF_002091635	Pseudomonas indica NBRC 103045	1215103	https://ftp.ncbi.nlm.nih.gov/genomes/all/GCF/002/091/635/GCF_002091635.1_ASM209163v1
GCF_002091675	Pseudomonas luteola NBRC 103146	1215106	https://ftp.ncbi.nlm.nih.gov/genomes/all/GCF/002/091/675/GCF_002091675.1_ASM209167v1
GCF_002093115	Geothermobacter hydrogeniphilus	1969733	https://ftp.ncbi.nlm.nih.gov/genomes/all/GCF/002/093/115/GCF_002093115.1_ASM209311v1
GCF_002093625	Rouxiella silvae	1646373	https://ftp.ncbi.nlm.nih.gov/genomes/all/GCF/002/093/625/GCF_002093625.1_ASM209362v1
GCF_002093755	Drosophila serrata	7274	https://ftp.ncbi.nlm.nih.gov/genomes/all/GCF/002/093/755/GCF_002093755.1_Dser1.0
GCF_002093975	Thermoactinospora rubra	1088767	https://ftp.ncbi.nlm.nih.gov/genomes/all/GCF/002/093/975/GCF_002093975.1_ASM209397v1
GCF_002094855	Zunongwangia atlantica 22II14-10F7	1185767	https://ftp.ncbi.nlm.nih.gov/genomes/all/GCF/002/094/855/GCF_002094855.1_ASM209485v1
GCF_002094885	Salibaculum halophilum	1914408	https://ftp.ncbi.nlm.nih.gov/genomes/all/GCF/002/094/885/GCF_002094885.1_ASM209488v1
GCF_002095075	Francisella endosymbiont of Ornithodoros moubata	1981171	https://ftp.ncbi.nlm.nih.gov/genomes/all/GCF/002/095/075/GCF_002095075.1_ASM209507v2
GCF_002095265	Babesia sp. Xinjiang	462227	https://ftp.ncbi.nlm.nih.gov/genomes/all/GCF/002/095/265/GCF_002095265.1_B_xinjiang1.0
GCF_002095315	Pantoea conspicua	472705	https://ftp.ncbi.nlm.nih.gov/genomes/all/GCF/002/095/315/GCF_002095315.1_ASM209531v1
GCF_002095475	Pantoea rwandensis	1076550	https://ftp.ncbi.nlm.nih.gov/genomes/all/GCF/002/095/475/GCF_002095475.1_ASM209547v1
GCF_002095485	Pantoea wallisii	1076551	https://ftp.ncbi.nlm.nih.gov/genomes/all/GCF/002/095/485/GCF_002095485.1_ASM209548v1
GCF_002096055	Cnuibacter physcomitrellae	1619308	https://ftp.ncbi.nlm.nih.gov/genomes/all/GCF/002/096/055/GCF_002096055.1_ASM209605v1
GCF_002097535	Halobacillus mangrovi	402384	https://ftp.ncbi.nlm.nih.gov/genomes/all/GCF/002/097/535/GCF_002097535.1_ASM209753v1
GCF_002097715	Burkholderia ubonensis subsp. mesacidophila	265293	https://ftp.ncbi.nlm.nih.gov/genomes/all/GCF/002/097/715/GCF_002097715.1_ASM209771v1
GCF_002099425	Phascolarctos cinereus	38626	https://ftp.ncbi.nlm.nih.gov/genomes/all/GCF/002/099/425/GCF_002099425.1_phaCin_unsw_v4.1
GCF_002101335	Staphylococcus lutrae	155085	https://ftp.ncbi.nlm.nih.gov/genomes/all/GCF/002/101/335/GCF_002101335.1_ASM210133v1
GCF_002101395	Pantoea alhagi	1891675	https://ftp.ncbi.nlm.nih.gov/genomes/all/GCF/002/101/395/GCF_002101395.1_ASM210139v1
GCF_002101555	Mycolicibacterium canariasense	228230	https://ftp.ncbi.nlm.nih.gov/genomes/all/GCF/002/101/555/GCF_002101555.1_ASM210155v1
GCF_002101585	Mycolicibacter engbaekii	188915	https://ftp.ncbi.nlm.nih.gov/genomes/all/GCF/002/101/585/GCF_002101585.1_ASM210158v1
GCF_002101675	Mycobacterium gordonae	1778	https://ftp.ncbi.nlm.nih.gov/genomes/all/GCF/002/101/675/GCF_002101675.1_ASM210167v1
GCF_002101705	Mycolicibacterium iranicum	912594	https://ftp.ncbi.nlm.nih.gov/genomes/all/GCF/002/101/705/GCF_002101705.1_ASM210170v1
GCF_002101775	Mycolicibacter nonchromogenicus	1782	https://ftp.ncbi.nlm.nih.gov/genomes/all/GCF/002/101/775/GCF_002101775.1_ASM210177v1
GCF_002101785	Mycobacterium palustre	153971	https://ftp.ncbi.nlm.nih.gov/genomes/all/GCF/002/101/785/GCF_002101785.1_ASM210178v1
GCF_002101815	Mycobacterium paraense	767916	https://ftp.ncbi.nlm.nih.gov/genomes/all/GCF/002/101/815/GCF_002101815.1_ASM210181v1
GCF_002101875	Mycobacterium saskatchewanense	220927	https://ftp.ncbi.nlm.nih.gov/genomes/all/GCF/002/101/875/GCF_002101875.1_ASM210187v1
GCF_002101885	Mycolicibacter senuensis	386913	https://ftp.ncbi.nlm.nih.gov/genomes/all/GCF/002/101/885/GCF_002101885.1_ASM210188v1
GCF_002101965	Mycolicibacterium wolinskyi	59750	https://ftp.ncbi.nlm.nih.gov/genomes/all/GCF/002/101/965/GCF_002101965.1_ASM210196v1
GCF_002102025	Mycobacterium bohemicum	56425	https://ftp.ncbi.nlm.nih.gov/genomes/all/GCF/002/102/025/GCF_002102025.1_ASM210202v1
GCF_002102065	Mycolicibacterium conceptionense	451644	https://ftp.ncbi.nlm.nih.gov/genomes/all/GCF/002/102/065/GCF_002102065.1_ASM210206v1
GCF_002102175	Mycobacterium gastri	1777	https://ftp.ncbi.nlm.nih.gov/genomes/all/GCF/002/102/175/GCF_002102175.1_ASM210217v1
GCF_002102185	Mycobacterium fragae	1260918	https://ftp.ncbi.nlm.nih.gov/genomes/all/GCF/002/102/185/GCF_002102185.1_ASM210218v1
GCF_002102265	Mycolicibacter longobardus	1108812	https://ftp.ncbi.nlm.nih.gov/genomes/all/GCF/002/102/265/GCF_002102265.1_ASM210226v1
GCF_002102355	Mycobacterium sherrisii	243061	https://ftp.ncbi.nlm.nih.gov/genomes/all/GCF/002/102/355/GCF_002102355.1_ASM210235v1
GCF_002102395	Mycolicibacillus trivialis	1798	https://ftp.ncbi.nlm.nih.gov/genomes/all/GCF/002/102/395/GCF_002102395.1_ASM210239v1
GCF_002102415	Mycobacterium triplex	47839	https://ftp.ncbi.nlm.nih.gov/genomes/all/GCF/002/102/415/GCF_002102415.1_ASM210241v1
GCF_002102435	Odocoileus virginianus texanus	9880	https://ftp.ncbi.nlm.nih.gov/genomes/all/GCF/002/102/435/GCF_002102435.1_Ovir.te_1.0
GCF_002102565	Kockovaella imperatae	4999	https://ftp.ncbi.nlm.nih.gov/genomes/all/GCF/002/102/565/GCF_002102565.1_Kocim1
GCF_002104335	Campylobacter cuniculorum DSM 23162 = LMG 24588	1121267	https://ftp.ncbi.nlm.nih.gov/genomes/all/GCF/002/104/335/GCF_002104335.1_ASM210433v1
GCF_002104435	Cognaticolwellia aestuarii	329993	https://ftp.ncbi.nlm.nih.gov/genomes/all/GCF/002/104/435/GCF_002104435.1_ASM210443v1
GCF_002104455	Colwellia chukchiensis	641665	https://ftp.ncbi.nlm.nih.gov/genomes/all/GCF/002/104/455/GCF_002104455.1_ASM210445v1
GCF_002104475	Cognaticolwellia mytili	1888913	https://ftp.ncbi.nlm.nih.gov/genomes/all/GCF/002/104/475/GCF_002104475.1_ASM210447v1
GCF_002104515	Colwellia polaris	326537	https://ftp.ncbi.nlm.nih.gov/genomes/all/GCF/002/104/515/GCF_002104515.1_ASM210451v1
GCF_002104675	Mycobacterium decipiens	1430326	https://ftp.ncbi.nlm.nih.gov/genomes/all/GCF/002/104/675/GCF_002104675.1_ASM210467v1
GCF_002104765	Mycobacterium vulneris	547163	https://ftp.ncbi.nlm.nih.gov/genomes/all/GCF/002/104/765/GCF_002104765.1_ASM210476v1
GCF_002104995	Linderina pennispora	61395	https://ftp.ncbi.nlm.nih.gov/genomes/all/GCF/002/104/995/GCF_002104995.1_Linpe1
GCF_002105095	Pseudomassariella vexata	1141098	https://ftp.ncbi.nlm.nih.gov/genomes/all/GCF/002/105/095/GCF_002105095.1_Pseve2
GCF_002105105	Protomyces lactucae-debilis	2754530	https://ftp.ncbi.nlm.nih.gov/genomes/all/GCF/002/105/105/GCF_002105105.1_Prola1
GCF_002105155	Lobosporangium transversale	64571	https://ftp.ncbi.nlm.nih.gov/genomes/all/GCF/002/105/155/GCF_002105155.1_Lobtra1
GCF_002105195	Derxia lacustris	764842	https://ftp.ncbi.nlm.nih.gov/genomes/all/GCF/002/105/195/GCF_002105195.1_ASM210519v1
GCF_002105285	Planktotalea arctica	1481893	https://ftp.ncbi.nlm.nih.gov/genomes/all/GCF/002/105/285/GCF_002105285.1_ASM210528v1
GCF_002105465	Aquidulcibacter paucihalophilus	1978549	https://ftp.ncbi.nlm.nih.gov/genomes/all/GCF/002/105/465/GCF_002105465.1_ASM210546v1
GCF_002105555	Paracoccus contaminans	1945662	https://ftp.ncbi.nlm.nih.gov/genomes/all/GCF/002/105/555/GCF_002105555.1_ASM210555v1
GCF_002108545	Neisseria dumasiana	1931275	https://ftp.ncbi.nlm.nih.gov/genomes/all/GCF/002/108/545/GCF_002108545.1_ASM210854v1
GCF_002109495	Magnetofaba australis IT-1	1434232	https://ftp.ncbi.nlm.nih.gov/genomes/all/GCF/002/109/495/GCF_002109495.1_ASM210949v1
GCF_002109545	Acanthochromis polyacanthus	80966	https://ftp.ncbi.nlm.nih.gov/genomes/all/GCF/002/109/545/GCF_002109545.1_ASM210954v1
GCF_002111585	Lonsdalea iberica	1082703	https://ftp.ncbi.nlm.nih.gov/genomes/all/GCF/002/111/585/GCF_002111585.1_ASM211158v1
GCF_002113885	Mizuhopecten yessoensis	6573	https://ftp.ncbi.nlm.nih.gov/genomes/all/GCF/002/113/885/GCF_002113885.1_ASM211388v2
GCF_002114115	Malus domestica	3750	https://ftp.ncbi.nlm.nih.gov/genomes/all/GCF/002/114/115/GCF_002114115.1_ASM211411v1
GCF_002115725	Marivita cryptomonadis	505252	https://ftp.ncbi.nlm.nih.gov/genomes/all/GCF/002/115/725/GCF_002115725.1_ASM211572v1
GCF_002115745	Thalassospira alkalitolerans	1293890	https://ftp.ncbi.nlm.nih.gov/genomes/all/GCF/002/115/745/GCF_002115745.1_ASM211574v1
GCF_002115755	Thalassospira mesophila	1293891	https://ftp.ncbi.nlm.nih.gov/genomes/all/GCF/002/115/755/GCF_002115755.1_ASM211575v1
GCF_002115805	Marivita geojedonensis	1123756	https://ftp.ncbi.nlm.nih.gov/genomes/all/GCF/002/115/805/GCF_002115805.1_ASM211580v1
GCF_002116635	Mycobacterium szulgai	1787	https://ftp.ncbi.nlm.nih.gov/genomes/all/GCF/002/116/635/GCF_002116635.1_ASM211663v1
GCF_002116695	Acidianus manzaensis	282676	https://ftp.ncbi.nlm.nih.gov/genomes/all/GCF/002/116/695/GCF_002116695.1_ASM211669v1
GCF_002117005	Sedimentisphaera salicampi	1941349	https://ftp.ncbi.nlm.nih.gov/genomes/all/GCF/002/117/005/GCF_002117005.1_ASM211700v1
GCF_002117085	Nonlabens tegetincola	323273	https://ftp.ncbi.nlm.nih.gov/genomes/all/GCF/002/117/085/GCF_002117085.1_ASM211708v1
GCF_002117105	Oceanicoccus sagamiensis	716816	https://ftp.ncbi.nlm.nih.gov/genomes/all/GCF/002/117/105/GCF_002117105.1_ASM211710v1
GCF_002117125	Nonlabens spongiae	331648	https://ftp.ncbi.nlm.nih.gov/genomes/all/GCF/002/117/125/GCF_002117125.1_ASM211712v1
GCF_002117145	Candidatus Nucleicultrix amoebiphila FS5	1414854	https://ftp.ncbi.nlm.nih.gov/genomes/all/GCF/002/117/145/GCF_002117145.1_ASM211714v1
GCF_002117355	Postia placenta MAD-698-R-SB12	670580	https://ftp.ncbi.nlm.nih.gov/genomes/all/GCF/002/117/355/GCF_002117355.1_PosplRSB12_1
GCF_002117405	Methylocystis bryophila	655015	https://ftp.ncbi.nlm.nih.gov/genomes/all/GCF/002/117/405/GCF_002117405.1_ASM211740v1
GCF_002117445	Ketogulonicigenium robustum	92947	https://ftp.ncbi.nlm.nih.gov/genomes/all/GCF/002/117/445/GCF_002117445.1_ASM211744v1
GCF_002117565	Anoxybacillus ayderensis	265546	https://ftp.ncbi.nlm.nih.gov/genomes/all/GCF/002/117/565/GCF_002117565.1_ASM211756v1
GCF_002118315	Kiloniella majae	1938558	https://ftp.ncbi.nlm.nih.gov/genomes/all/GCF/002/118/315/GCF_002118315.1_ASM211831v1
GCF_002119425	Desulfurella amilsii	1562698	https://ftp.ncbi.nlm.nih.gov/genomes/all/GCF/002/119/425/GCF_002119425.1_ASM211942v1
GCF_002119765	Pseudorhodoplanes sinuspersici	1235591	https://ftp.ncbi.nlm.nih.gov/genomes/all/GCF/002/119/765/GCF_002119765.1_ASM211976v1
GCF_002119845	Rhizobium etli	29449	https://ftp.ncbi.nlm.nih.gov/genomes/all/GCF/002/119/845/GCF_002119845.1_ASM211984v1
GCF_002120225	Tenacibaculum holothuriorum	1635173	https://ftp.ncbi.nlm.nih.gov/genomes/all/GCF/002/120/225/GCF_002120225.1_ASM212022v1
GCF_002127325	Helianthus annuus	4232	https://ftp.ncbi.nlm.nih.gov/genomes/all/GCF/002/127/325/GCF_002127325.2_HanXRQr2.0-SUNRISE
GCF_002127535	Xenorhabdus vietnamensis	351656	https://ftp.ncbi.nlm.nih.gov/genomes/all/GCF/002/127/535/GCF_002127535.1_ASM212753v1
GCF_002127545	Xenorhabdus beddingii	40578	https://ftp.ncbi.nlm.nih.gov/genomes/all/GCF/002/127/545/GCF_002127545.1_ASM212754v1
GCF_002127965	Oxalobacter formigenes	847	https://ftp.ncbi.nlm.nih.gov/genomes/all/GCF/002/127/965/GCF_002127965.1_ASM212796v1
GCF_002128405	Gottfriedia solisilvae	1516104	https://ftp.ncbi.nlm.nih.gov/genomes/all/GCF/002/128/405/GCF_002128405.1_ASM212840v1
GCF_002128425	Gottfriedia acidiceleris	371036	https://ftp.ncbi.nlm.nih.gov/genomes/all/GCF/002/128/425/GCF_002128425.1_ASM212842v1
GCF_002135195	Acinetobacter terrae	2731247	https://ftp.ncbi.nlm.nih.gov/genomes/all/GCF/002/135/195/GCF_002135195.1_ASM213519v1
GCF_002139935	Campylobacter lanienae NCTC 13004	1031753	https://ftp.ncbi.nlm.nih.gov/genomes/all/GCF/002/139/935/GCF_002139935.1_ASM213993v1
GCF_002142475	Leptolyngbya boryana IAM M-101	411966	https://ftp.ncbi.nlm.nih.gov/genomes/all/GCF/002/142/475/GCF_002142475.1_ASM214247v1
GCF_002148795	Oceanibaculum nanhaiense	1909734	https://ftp.ncbi.nlm.nih.gov/genomes/all/GCF/002/148/795/GCF_002148795.1_ASM214879v1
GCF_002148965	Streptomyces swartbergensis	487165	https://ftp.ncbi.nlm.nih.gov/genomes/all/GCF/002/148/965/GCF_002148965.1_ASM214896v1
GCF_002149015	Gordonia lacunae	417102	https://ftp.ncbi.nlm.nih.gov/genomes/all/GCF/002/149/015/GCF_002149015.1_ASM214901v1
GCF_002149035	Streptosporangium minutum	569862	https://ftp.ncbi.nlm.nih.gov/genomes/all/GCF/002/149/035/GCF_002149035.1_ASM214903v1
GCF_002149925	Thioflexothrix psekupsii	1570016	https://ftp.ncbi.nlm.nih.gov/genomes/all/GCF/002/149/925/GCF_002149925.1_ASM214992v1
GCF_002149965	Novosphingobium panipatense	428991	https://ftp.ncbi.nlm.nih.gov/genomes/all/GCF/002/149/965/GCF_002149965.1_ASM214996v1
GCF_002150005	Marivivens niveibacter	1930667	https://ftp.ncbi.nlm.nih.gov/genomes/all/GCF/002/150/005/GCF_002150005.2_ASM215000v2
GCF_002150055	Leptospira venezuelensis	1958811	https://ftp.ncbi.nlm.nih.gov/genomes/all/GCF/002/150/055/GCF_002150055.1_ASM215005v1
GCF_002150685	Algoriphagus antarcticus	238540	https://ftp.ncbi.nlm.nih.gov/genomes/all/GCF/002/150/685/GCF_002150685.1_ASM215068v1
GCF_002150735	Streptomyces africanus	231024	https://ftp.ncbi.nlm.nih.gov/genomes/all/GCF/002/150/735/GCF_002150735.1_ASM215073v1
GCF_002150765	Lentzea kentuckyensis	360086	https://ftp.ncbi.nlm.nih.gov/genomes/all/GCF/002/150/765/GCF_002150765.1_ASM215076v1
GCF_002150785	Arenibacter amylolyticus	1406873	https://ftp.ncbi.nlm.nih.gov/genomes/all/GCF/002/150/785/GCF_002150785.1_ASM215078v1
GCF_002150805	Oceanospirillum sanctuarii	1434821	https://ftp.ncbi.nlm.nih.gov/genomes/all/GCF/002/150/805/GCF_002150805.1_ASM215080v1
GCF_002150845	Streptomyces alboverticillatus	173770	https://ftp.ncbi.nlm.nih.gov/genomes/all/GCF/002/150/845/GCF_002150845.1_ASM215084v1
GCF_002153375	Oceanobacillus rekensis	937927	https://ftp.ncbi.nlm.nih.gov/genomes/all/GCF/002/153/375/GCF_002153375.1_ASM215337v1
GCF_002153515	Acetobacter indonesiensis	104101	https://ftp.ncbi.nlm.nih.gov/genomes/all/GCF/002/153/515/GCF_002153515.1_ASM215351v1
GCF_002153915	Methanonatronarchaeum thermophilum	1927129	https://ftp.ncbi.nlm.nih.gov/genomes/all/GCF/002/153/915/GCF_002153915.1_ASM215391v1
GCF_002154225	Hymenobacter crusticola	1770526	https://ftp.ncbi.nlm.nih.gov/genomes/all/GCF/002/154/225/GCF_002154225.1_ASM215422v1
GCF_002154375	Streptomyces glaucescens	1907	https://ftp.ncbi.nlm.nih.gov/genomes/all/GCF/002/154/375/GCF_002154375.1_ASM215437v1
GCF_002154385	Streptomyces albovinaceus	66867	https://ftp.ncbi.nlm.nih.gov/genomes/all/GCF/002/154/385/GCF_002154385.1_ASM215438v1
GCF_002154505	Streptomyces carpinensis	66369	https://ftp.ncbi.nlm.nih.gov/genomes/all/GCF/002/154/505/GCF_002154505.1_ASM215450v1
GCF_002154575	Streptomyces bobili	67280	https://ftp.ncbi.nlm.nih.gov/genomes/all/GCF/002/154/575/GCF_002154575.1_ASM215457v1
GCF_002154605	Streptomyces milbemycinicus	476552	https://ftp.ncbi.nlm.nih.gov/genomes/all/GCF/002/154/605/GCF_002154605.1_ASM215460v1
GCF_002154615	Streptomyces recifensis	67355	https://ftp.ncbi.nlm.nih.gov/genomes/all/GCF/002/154/615/GCF_002154615.1_ASM215461v1
GCF_002154675	Streptomyces reticuliscabiei	146821	https://ftp.ncbi.nlm.nih.gov/genomes/all/GCF/002/154/675/GCF_002154675.1_ASM215467v1
GCF_002155145	Kushneria konosiri	698828	https://ftp.ncbi.nlm.nih.gov/genomes/all/GCF/002/155/145/GCF_002155145.1_ASM215514v1
GCF_002155305	Erythrobacter dokdonensis	328225	https://ftp.ncbi.nlm.nih.gov/genomes/all/GCF/002/155/305/GCF_002155305.1_ASM215530v1
GCF_002155425	Erythrobacter donghaensis	267135	https://ftp.ncbi.nlm.nih.gov/genomes/all/GCF/002/155/425/GCF_002155425.1_ASM215542v1
GCF_002155685	Erythrobacter colymbi	1161202	https://ftp.ncbi.nlm.nih.gov/genomes/all/GCF/002/155/685/GCF_002155685.1_ASM215568v1
GCF_002155695	Erythrobacter tepidarius	60454	https://ftp.ncbi.nlm.nih.gov/genomes/all/GCF/002/155/695/GCF_002155695.1_ASM215569v1
GCF_002155905	Streptomyces tricolor	68277	https://ftp.ncbi.nlm.nih.gov/genomes/all/GCF/002/155/905/GCF_002155905.1_ASM215590v1
GCF_002155915	Streptomyces thermovulgaris	1934	https://ftp.ncbi.nlm.nih.gov/genomes/all/GCF/002/155/915/GCF_002155915.1_ASM215591v1
GCF_002155975	Amycolatopsis kentuckyensis	218823	https://ftp.ncbi.nlm.nih.gov/genomes/all/GCF/002/155/975/GCF_002155975.1_ASM215597v1
GCF_002156385	Alkalihalobacillus urbisdiaboli	1960589	https://ftp.ncbi.nlm.nih.gov/genomes/all/GCF/002/156/385/GCF_002156385.1_ASM215638v1
GCF_002156475	Vibrio gigantis	296199	https://ftp.ncbi.nlm.nih.gov/genomes/all/GCF/002/156/475/GCF_002156475.1_ASM215647v1
GCF_002156525	Vibrio celticus	446372	https://ftp.ncbi.nlm.nih.gov/genomes/all/GCF/002/156/525/GCF_002156525.1_ASM215652v1
GCF_002156545	Pseudoalteromonas ulvae	107327	https://ftp.ncbi.nlm.nih.gov/genomes/all/GCF/002/156/545/GCF_002156545.1_ASM215654v1
GCF_002156705	Natrarchaeobaculum aegyptiacum	745377	https://ftp.ncbi.nlm.nih.gov/genomes/all/GCF/002/156/705/GCF_002156705.1_ASM215670v1
GCF_002156865	Gottfriedia luciferensis	178774	https://ftp.ncbi.nlm.nih.gov/genomes/all/GCF/002/156/865/GCF_002156865.1_ASM215686v1
GCF_002156965	Candidatus Nitrosomarinus catalina	1898749	https://ftp.ncbi.nlm.nih.gov/genomes/all/GCF/002/156/965/GCF_002156965.1_ASM215696v1
GCF_002156985	Helicoverpa armigera	29058	https://ftp.ncbi.nlm.nih.gov/genomes/all/GCF/002/156/985/GCF_002156985.1_Harm_1.0
GCF_002157165	Acidovorax carolinensis	553814	https://ftp.ncbi.nlm.nih.gov/genomes/all/GCF/002/157/165/GCF_002157165.1_ASM215716v1
GCF_002157205	Kushneria marisflavi	157779	https://ftp.ncbi.nlm.nih.gov/genomes/all/GCF/002/157/205/GCF_002157205.1_ASM215720v1
GCF_002157225	Agarilytica rhodophyticola	1737490	https://ftp.ncbi.nlm.nih.gov/genomes/all/GCF/002/157/225/GCF_002157225.2_ASM215722v2
GCF_002157465	Butyricicoccus porcorum	1945634	https://ftp.ncbi.nlm.nih.gov/genomes/all/GCF/002/157/465/GCF_002157465.1_ASM215746v1
GCF_002157705	Plasmodium gonderi	77519	https://ftp.ncbi.nlm.nih.gov/genomes/all/GCF/002/157/705/GCF_002157705.1_Pgonderi_assembly01
GCF_002157735	Vibrio aphrogenes	1891186	https://ftp.ncbi.nlm.nih.gov/genomes/all/GCF/002/157/735/GCF_002157735.2_ASM215773v2
GCF_002157835	Mycobacterium dioxanotrophicus	482462	https://ftp.ncbi.nlm.nih.gov/genomes/all/GCF/002/157/835/GCF_002157835.1_ASM215783v1
GCF_002157875	Oceanisphaera avium	1903694	https://ftp.ncbi.nlm.nih.gov/genomes/all/GCF/002/157/875/GCF_002157875.1_ASM215787v1
GCF_002157895	Oceanisphaera profunda	1416627	https://ftp.ncbi.nlm.nih.gov/genomes/all/GCF/002/157/895/GCF_002157895.1_ASM215789v1
GCF_002158865	Comamonas serinivorans	1082851	https://ftp.ncbi.nlm.nih.gov/genomes/all/GCF/002/158/865/GCF_002158865.1_ASM215886v1
GCF_002158995	Pseudomonas caspiana	1451454	https://ftp.ncbi.nlm.nih.gov/genomes/all/GCF/002/158/995/GCF_002158995.1_ASM215899v1
GCF_002159895	Gordonibacter urolithinfaciens	1335613	https://ftp.ncbi.nlm.nih.gov/genomes/all/GCF/002/159/895/GCF_002159895.1_ASM215989v1
GCF_002160355	Butyricicoccus pullicaecorum	501571	https://ftp.ncbi.nlm.nih.gov/genomes/all/GCF/002/160/355/GCF_002160355.1_ASM216035v1
GCF_002160635	Lactobacillus gallinarum	52242	https://ftp.ncbi.nlm.nih.gov/genomes/all/GCF/002/160/635/GCF_002160635.1_ASM216063v1
GCF_002160865	Massilimicrobiota timonensis	1776392	https://ftp.ncbi.nlm.nih.gov/genomes/all/GCF/002/160/865/GCF_002160865.1_ASM216086v1
GCF_002161475	Faecalitalea cylindroides	39483	https://ftp.ncbi.nlm.nih.gov/genomes/all/GCF/002/161/475/GCF_002161475.1_ASM216147v1
GCF_002162115	Corynebacterium silvaticum	2320431	https://ftp.ncbi.nlm.nih.gov/genomes/all/GCF/002/162/115/GCF_002162115.1_ASM216211v1
GCF_002162155	Triticum dicoccoides	85692	https://ftp.ncbi.nlm.nih.gov/genomes/all/GCF/002/162/155/GCF_002162155.1_WEW_v2.0
GCF_002162215	Histophilus somni	731	https://ftp.ncbi.nlm.nih.gov/genomes/all/GCF/002/162/215/GCF_002162215.1_ASM216221v1
GCF_002162355	Tumebacillus avium	1903704	https://ftp.ncbi.nlm.nih.gov/genomes/all/GCF/002/162/355/GCF_002162355.1_ASM216235v1
GCF_002162375	Oleiphilus messinensis	141451	https://ftp.ncbi.nlm.nih.gov/genomes/all/GCF/002/162/375/GCF_002162375.1_ASM216237v1
GCF_002163605	Tatumella citrea	53336	https://ftp.ncbi.nlm.nih.gov/genomes/all/GCF/002/163/605/GCF_002163605.1_ASM216360v1
GCF_002165375	Acinetobacter chinensis	2004650	https://ftp.ncbi.nlm.nih.gov/genomes/all/GCF/002/165/375/GCF_002165375.2_ASM216537v2
GCF_002165625	Neiella marina	508461	https://ftp.ncbi.nlm.nih.gov/genomes/all/GCF/002/165/625/GCF_002165625.1_ASM216562v1
GCF_002167005	Indiicoccus explosivorum	1917864	https://ftp.ncbi.nlm.nih.gov/genomes/all/GCF/002/167/005/GCF_002167005.1_ASM216700v1
GCF_002168275	Herrania umbratica	108875	https://ftp.ncbi.nlm.nih.gov/genomes/all/GCF/002/168/275/GCF_002168275.1_ASM216827v2
GCF_002173515	Komagataeibacter europaeus	33995	https://ftp.ncbi.nlm.nih.gov/genomes/all/GCF/002/173/515/GCF_002173515.1_ASM217351v1
GCF_002173775	Acetobacter ascendens	481146	https://ftp.ncbi.nlm.nih.gov/genomes/all/GCF/002/173/775/GCF_002173775.1_ASM217377v1
GCF_002174125	Acinetobacter populi	1582270	https://ftp.ncbi.nlm.nih.gov/genomes/all/GCF/002/174/125/GCF_002174125.1_ASM217412v1
GCF_002174535	Solibacillus kalamii	1748298	https://ftp.ncbi.nlm.nih.gov/genomes/all/GCF/002/174/535/GCF_002174535.1_ASM217453v1
GCF_002177115	Chryseobacterium mucoviscidosis	1945581	https://ftp.ncbi.nlm.nih.gov/genomes/all/GCF/002/177/115/GCF_002177115.1_ASM217711v1
GCF_002177135	Natronolimnobius baerhuensis	253108	https://ftp.ncbi.nlm.nih.gov/genomes/all/GCF/002/177/135/GCF_002177135.1_ASM217713v1
GCF_002189065	Bathymodiolus platifrons methanotrophic gill symbiont	113268	https://ftp.ncbi.nlm.nih.gov/genomes/all/GCF/002/189/065/GCF_002189065.1_ASM218906v1
GCF_002192415	Paenibacillus donghaensis	414771	https://ftp.ncbi.nlm.nih.gov/genomes/all/GCF/002/192/415/GCF_002192415.1_ASM219241v1
GCF_002192535	Polynucleobacter hirudinilacicola	1743166	https://ftp.ncbi.nlm.nih.gov/genomes/all/GCF/002/192/535/GCF_002192535.1_ASM219253v1
GCF_002196515	Vibrio gazogenes	687	https://ftp.ncbi.nlm.nih.gov/genomes/all/GCF/002/196/515/GCF_002196515.1_ASM219651v1
GCF_002196905	Haematobacter missouriensis	366616	https://ftp.ncbi.nlm.nih.gov/genomes/all/GCF/002/196/905/GCF_002196905.1_ASM219690v1
GCF_002197645	Enterococcus wangshanyuanii	2005703	https://ftp.ncbi.nlm.nih.gov/genomes/all/GCF/002/197/645/GCF_002197645.1_ASM219764v1
GCF_002197665	Sphingomonas mucosissima	370959	https://ftp.ncbi.nlm.nih.gov/genomes/all/GCF/002/197/665/GCF_002197665.1_ASM219766v1
GCF_002197685	Sphingomonas dokdonensis	344880	https://ftp.ncbi.nlm.nih.gov/genomes/all/GCF/002/197/685/GCF_002197685.1_ASM219768v1
GCF_002197845	Fimbriiglobus ruber	1908690	https://ftp.ncbi.nlm.nih.gov/genomes/all/GCF/002/197/845/GCF_002197845.1_ASM219784v1
GCF_002198095	Deinococcus indicus	223556	https://ftp.ncbi.nlm.nih.gov/genomes/all/GCF/002/198/095/GCF_002198095.1_ASM219809v1
GCF_002198115	Robiginitalea sediminis	1982593	https://ftp.ncbi.nlm.nih.gov/genomes/all/GCF/002/198/115/GCF_002198115.1_ASM219811v1
GCF_002200845	Ureibacillus sinduriensis BLB-1 = JCM 15800	1384057	https://ftp.ncbi.nlm.nih.gov/genomes/all/GCF/002/200/845/GCF_002200845.1_ASM220084v1
GCF_002200855	Ureibacillus massiliensis 4400831 = CIP 108448 = CCUG 49529	1211035	https://ftp.ncbi.nlm.nih.gov/genomes/all/GCF/002/200/855/GCF_002200855.1_ASM220085v1
GCF_002200915	Lysinibacillus boronitolerans JCM 21713 = 10a = NBRC 103108	1294264	https://ftp.ncbi.nlm.nih.gov/genomes/all/GCF/002/200/915/GCF_002200915.1_ASM220091v1
GCF_002201235	Polaribacter tangerinus	1920034	https://ftp.ncbi.nlm.nih.gov/genomes/all/GCF/002/201/235/GCF_002201235.1_ASM220123v1
GCF_002201475	Acutalibacter muris	1796620	https://ftp.ncbi.nlm.nih.gov/genomes/all/GCF/002/201/475/GCF_002201475.1_ASM220147v1
GCF_002201575	Neomonachus schauinslandi	29088	https://ftp.ncbi.nlm.nih.gov/genomes/all/GCF/002/201/575/GCF_002201575.2_ASM220157v2
GCF_002201795	Alkalitalea saponilacus	889453	https://ftp.ncbi.nlm.nih.gov/genomes/all/GCF/002/201/795/GCF_002201795.1_ASM220179v1
GCF_002204235	Wolbachia endosymbiont of Wuchereria bancrofti	96496	https://ftp.ncbi.nlm.nih.gov/genomes/all/GCF/002/204/235/GCF_002204235.2_ASM220423v2
GCF_002204375	Meriones unguiculatus	10047	https://ftp.ncbi.nlm.nih.gov/genomes/all/GCF/002/204/375/GCF_002204375.1_MunDraft-v1.0
GCF_002204515	Aedes aegypti	7159	https://ftp.ncbi.nlm.nih.gov/genomes/all/GCF/002/204/515/GCF_002204515.2_AaegL5.0
GCF_002204745	Hymenobacter amundsenii	2006685	https://ftp.ncbi.nlm.nih.gov/genomes/all/GCF/002/204/745/GCF_002204745.1_ASM220474v1
GCF_002204815	Flavobacterium davisii	2906077	https://ftp.ncbi.nlm.nih.gov/genomes/all/GCF/002/204/815/GCF_002204815.1_ASM220481v1
GCF_002204835	Flavobacterium oreochromis	2906078	https://ftp.ncbi.nlm.nih.gov/genomes/all/GCF/002/204/835/GCF_002204835.1_ASM220483v1
GCF_002204845	Flavobacterium covae	2906076	https://ftp.ncbi.nlm.nih.gov/genomes/all/GCF/002/204/845/GCF_002204845.1_ASM220484v1
GCF_002204915	Vibrio vulnificus	672	https://ftp.ncbi.nlm.nih.gov/genomes/all/GCF/002/204/915/GCF_002204915.1_ASM220491v1
GCF_002205635	Sphingopyxis witflariensis	173675	https://ftp.ncbi.nlm.nih.gov/genomes/all/GCF/002/205/635/GCF_002205635.1_ASM220563v1
GCF_002205645	Roseateles aquatilis	431061	https://ftp.ncbi.nlm.nih.gov/genomes/all/GCF/002/205/645/GCF_002205645.1_ASM220564v1
GCF_002205675	Sphingopyxis bauzanensis	651663	https://ftp.ncbi.nlm.nih.gov/genomes/all/GCF/002/205/675/GCF_002205675.1_ASM220567v1
GCF_002205845	Pelomonas puraquae	431059	https://ftp.ncbi.nlm.nih.gov/genomes/all/GCF/002/205/845/GCF_002205845.1_ASM220584v1
GCF_002206385	Serratia odorifera	618	https://ftp.ncbi.nlm.nih.gov/genomes/all/GCF/002/206/385/GCF_002206385.2_ASM220638v2
GCF_002206625	Polynucleobacter campilacus	1743163	https://ftp.ncbi.nlm.nih.gov/genomes/all/GCF/002/206/625/GCF_002206625.1_ASM220662v1
GCF_002206635	Polynucleobacter aenigmaticus	1743164	https://ftp.ncbi.nlm.nih.gov/genomes/all/GCF/002/206/635/GCF_002206635.1_ASM220663v1
GCF_002207765	Calderihabitans maritimus	1246530	https://ftp.ncbi.nlm.nih.gov/genomes/all/GCF/002/207/765/GCF_002207765.1_ASM220776v1
GCF_002207865	Colwellia marinimaniae	1513592	https://ftp.ncbi.nlm.nih.gov/genomes/all/GCF/002/207/865/GCF_002207865.1_ASM220786v1
GCF_002207925	Prunus avium	42229	https://ftp.ncbi.nlm.nih.gov/genomes/all/GCF/002/207/925/GCF_002207925.1_PAV_r1.0
GCF_002208765	Psychrobacter cryohalolentis	330922	https://ftp.ncbi.nlm.nih.gov/genomes/all/GCF/002/208/765/GCF_002208765.2_ASM220876v2
GCF_002208805	Staphylococcus pettenkoferi	170573	https://ftp.ncbi.nlm.nih.gov/genomes/all/GCF/002/208/805/GCF_002208805.2_ASM220880v2
GCF_002208825	Brevundimonas vesicularis	41276	https://ftp.ncbi.nlm.nih.gov/genomes/all/GCF/002/208/825/GCF_002208825.2_ASM220882v2
GCF_002209125	Nocardia brasiliensis	37326	https://ftp.ncbi.nlm.nih.gov/genomes/all/GCF/002/209/125/GCF_002209125.2_ASM220912v2
GCF_002209165	Mammaliicoccus sciuri	1296	https://ftp.ncbi.nlm.nih.gov/genomes/all/GCF/002/209/165/GCF_002209165.2_ASM220916v2
GCF_002209385	Methylovulum psychrotolerans	1704499	https://ftp.ncbi.nlm.nih.gov/genomes/all/GCF/002/209/385/GCF_002209385.1_ASM220938v1
GCF_002209445	Capnocytophaga endodontalis	2708117	https://ftp.ncbi.nlm.nih.gov/genomes/all/GCF/002/209/445/GCF_002209445.1_ASM220944v1
GCF_002209565	Candidimonas nitroreducens	683354	https://ftp.ncbi.nlm.nih.gov/genomes/all/GCF/002/209/565/GCF_002209565.1_ASM220956v1
GCF_002210095	Marinibacterium profundimaris	1679460	https://ftp.ncbi.nlm.nih.gov/genomes/all/GCF/002/210/095/GCF_002210095.1_ASM221009v1
GCF_002210225	Geofilum rhodophaeum	1965019	https://ftp.ncbi.nlm.nih.gov/genomes/all/GCF/002/210/225/GCF_002210225.1_ASM221022v1
GCF_002210435	Micromonospora wenchangensis	1185415	https://ftp.ncbi.nlm.nih.gov/genomes/all/GCF/002/210/435/GCF_002210435.1_ASM221043v1
GCF_002211085	Panicum hallii	206008	https://ftp.ncbi.nlm.nih.gov/genomes/all/GCF/002/211/085/GCF_002211085.1_PHallii_v3.1
GCF_002211225	Mameliella alba	561184	https://ftp.ncbi.nlm.nih.gov/genomes/all/GCF/002/211/225/GCF_002211225.1_ASM221122v1
GCF_002211445	Noviherbaspirillum denitrificans	1968433	https://ftp.ncbi.nlm.nih.gov/genomes/all/GCF/002/211/445/GCF_002211445.1_ASM221144v1
GCF_002211785	Francisella halioticida	549298	https://ftp.ncbi.nlm.nih.gov/genomes/all/GCF/002/211/785/GCF_002211785.1_ASM221178v1
GCF_002213425	Herbaspirillum aquaticum	568783	https://ftp.ncbi.nlm.nih.gov/genomes/all/GCF/002/213/425/GCF_002213425.1_ASM221342v1
GCF_002214365	Thermococcus celer Vu 13 = JCM 8558	1293037	https://ftp.ncbi.nlm.nih.gov/genomes/all/GCF/002/214/365/GCF_002214365.1_ASM221436v1
GCF_002214385	Thermococcus gorgonarius	71997	https://ftp.ncbi.nlm.nih.gov/genomes/all/GCF/002/214/385/GCF_002214385.1_ASM221438v1
GCF_002214395	Vibrio rotiferianus	190895	https://ftp.ncbi.nlm.nih.gov/genomes/all/GCF/002/214/395/GCF_002214395.1_ASM221439v1
GCF_002214445	Mycoplasma hyosynoviae	29559	https://ftp.ncbi.nlm.nih.gov/genomes/all/GCF/002/214/445/GCF_002214445.1_ASM221444v1
GCF_002214465	Thermococcus barossii	54077	https://ftp.ncbi.nlm.nih.gov/genomes/all/GCF/002/214/465/GCF_002214465.1_ASM221446v1
GCF_002214485	Thermococcus pacificus	71998	https://ftp.ncbi.nlm.nih.gov/genomes/all/GCF/002/214/485/GCF_002214485.1_ASM221448v1
GCF_002214505	Thermococcus siculi	72803	https://ftp.ncbi.nlm.nih.gov/genomes/all/GCF/002/214/505/GCF_002214505.1_ASM221450v1
GCF_002214565	Thermococcus radiotolerans	187880	https://ftp.ncbi.nlm.nih.gov/genomes/all/GCF/002/214/565/GCF_002214565.1_ASM221456v1
GCF_002214585	Thermococcus profundus	49899	https://ftp.ncbi.nlm.nih.gov/genomes/all/GCF/002/214/585/GCF_002214585.1_ASM221458v1
GCF_002214625	Anaplasma ovis str. Haibei	1248439	https://ftp.ncbi.nlm.nih.gov/genomes/all/GCF/002/214/625/GCF_002214625.1_ASM221462v2
GCF_002214645	Diaphorobacter polyhydroxybutyrativorans	1546149	https://ftp.ncbi.nlm.nih.gov/genomes/all/GCF/002/214/645/GCF_002214645.1_ASM221464v1
GCF_002215035	Leptolyngbya ohadii IS1	2009322	https://ftp.ncbi.nlm.nih.gov/genomes/all/GCF/002/215/035/GCF_002215035.1_ASM221503v1
GCF_002215055	Laribacter hongkongensis	168471	https://ftp.ncbi.nlm.nih.gov/genomes/all/GCF/002/215/055/GCF_002215055.1_ASM221505v1
GCF_002215215	Granulosicoccus antarcticus IMCC3135	1192854	https://ftp.ncbi.nlm.nih.gov/genomes/all/GCF/002/215/215/GCF_002215215.1_ASM221521v1
GCF_002215565	Sulfolobus acidocaldarius	2285	https://ftp.ncbi.nlm.nih.gov/genomes/all/GCF/002/215/565/GCF_002215565.1_ASM221556v1
GCF_002215585	Shewanella marisflavi	260364	https://ftp.ncbi.nlm.nih.gov/genomes/all/GCF/002/215/585/GCF_002215585.1_ASM221558v1
GCF_002216005	Natranaerobius trueperi	759412	https://ftp.ncbi.nlm.nih.gov/genomes/all/GCF/002/216/005/GCF_002216005.1_ASM221600v1
GCF_002216145	Neisseria chenwenguii	1853278	https://ftp.ncbi.nlm.nih.gov/genomes/all/GCF/002/216/145/GCF_002216145.1_ASM221614v1
GCF_002216775	Virgibacillus phasianinus	2017483	https://ftp.ncbi.nlm.nih.gov/genomes/all/GCF/002/216/775/GCF_002216775.1_ASM221677v1
GCF_002216795	Brachybacterium avium	2017485	https://ftp.ncbi.nlm.nih.gov/genomes/all/GCF/002/216/795/GCF_002216795.1_ASM221679v1
GCF_002216815	Candidatus Liberibacter asiaticus	34021	https://ftp.ncbi.nlm.nih.gov/genomes/all/GCF/002/216/815/GCF_002216815.1_ASM221681v1
GCF_002216855	Paraphotobacterium marinum	1755811	https://ftp.ncbi.nlm.nih.gov/genomes/all/GCF/002/216/855/GCF_002216855.1_ASM221685v1
GCF_002216875	Shewanella bicestrii	2018305	https://ftp.ncbi.nlm.nih.gov/genomes/all/GCF/002/216/875/GCF_002216875.1_ASM221687v1
GCF_002217175	Folsomia candida	158441	https://ftp.ncbi.nlm.nih.gov/genomes/all/GCF/002/217/175/GCF_002217175.1_ASM221717v1
GCF_002217195	Flavobacterium aquidurense	362413	https://ftp.ncbi.nlm.nih.gov/genomes/all/GCF/002/217/195/GCF_002217195.1_ASM221719v1
GCF_002217275	Flavobacterium frigidimaris	262320	https://ftp.ncbi.nlm.nih.gov/genomes/all/GCF/002/217/275/GCF_002217275.1_ASM221727v1
GCF_002217285	Flavobacterium hercynium	387094	https://ftp.ncbi.nlm.nih.gov/genomes/all/GCF/002/217/285/GCF_002217285.1_ASM221728v1
GCF_002217335	Flavobacterium hydatis	991	https://ftp.ncbi.nlm.nih.gov/genomes/all/GCF/002/217/335/GCF_002217335.1_ASM221733v1
GCF_002217355	Flavobacterium oncorhynchi	728056	https://ftp.ncbi.nlm.nih.gov/genomes/all/GCF/002/217/355/GCF_002217355.1_ASM221735v1
GCF_002217395	Flavobacterium plurextorum	1114867	https://ftp.ncbi.nlm.nih.gov/genomes/all/GCF/002/217/395/GCF_002217395.1_ASM221739v1
GCF_002217735	Parageobacillus galactosidasius	883812	https://ftp.ncbi.nlm.nih.gov/genomes/all/GCF/002/217/735/GCF_002217735.1_ASM221773v1
GCF_002217755	Streptomyces hyaluromycini	1377993	https://ftp.ncbi.nlm.nih.gov/genomes/all/GCF/002/217/755/GCF_002217755.1_ASM221775v1
GCF_002217925	Secundilactobacillus mixtipabuli	1435342	https://ftp.ncbi.nlm.nih.gov/genomes/all/GCF/002/217/925/GCF_002217925.1_ASM221792v1
GCF_002217985	Secundilactobacillus pentosiphilus	1714682	https://ftp.ncbi.nlm.nih.gov/genomes/all/GCF/002/217/985/GCF_002217985.1_ASM221798v1
GCF_002218045	Vibrio rumoiensis	76258	https://ftp.ncbi.nlm.nih.gov/genomes/all/GCF/002/218/045/GCF_002218045.2_ASM221804v2
GCF_002220155	Azotobacter chroococcum	353	https://ftp.ncbi.nlm.nih.gov/genomes/all/GCF/002/220/155/GCF_002220155.1_ASM222015v1
GCF_002220195	Acetobacter oryzifermentans	1633874	https://ftp.ncbi.nlm.nih.gov/genomes/all/GCF/002/220/195/GCF_002220195.1_ASM222019v1
GCF_002220235	Bathycoccus prasinos	41875	https://ftp.ncbi.nlm.nih.gov/genomes/all/GCF/002/220/235/GCF_002220235.1_ASM222023v1
GCF_002220755	Campylobacter sputorum bv. paraureolyticus LMG 11764	1032066	https://ftp.ncbi.nlm.nih.gov/genomes/all/GCF/002/220/755/GCF_002220755.1_ASM222075v1
GCF_002220865	Paenibacillus xerothermodurans	1977292	https://ftp.ncbi.nlm.nih.gov/genomes/all/GCF/002/220/865/GCF_002220865.2_ASM222086v2
GCF_002221505	Pseudoalteromonas nigrifaciens	28109	https://ftp.ncbi.nlm.nih.gov/genomes/all/GCF/002/221/505/GCF_002221505.1_ASM222150v1
GCF_002221525	Pseudoalteromonas espejiana DSM 9414	1314869	https://ftp.ncbi.nlm.nih.gov/genomes/all/GCF/002/221/525/GCF_002221525.1_ASM222152v1
GCF_002222595	Blautia hansenii DSM 20583	537007	https://ftp.ncbi.nlm.nih.gov/genomes/all/GCF/002/222/595/GCF_002222595.2_ASM222259v2
GCF_002222655	Vitreoscilla filiformis	63	https://ftp.ncbi.nlm.nih.gov/genomes/all/GCF/002/222/655/GCF_002222655.1_ASM222265v1
GCF_002223275	Burkholderia aenigmatica	2015348	https://ftp.ncbi.nlm.nih.gov/genomes/all/GCF/002/223/275/GCF_002223275.1_ASM222327v1
GCF_002224225	Polynucleobacter cosmopolitanus	351345	https://ftp.ncbi.nlm.nih.gov/genomes/all/GCF/002/224/225/GCF_002224225.1_ASM222422v1
GCF_002224365	Virgibacillus necropolis	163877	https://ftp.ncbi.nlm.nih.gov/genomes/all/GCF/002/224/365/GCF_002224365.1_ASM222436v1
GCF_002224645	Dehalobacterium formicoaceticum	51515	https://ftp.ncbi.nlm.nih.gov/genomes/all/GCF/002/224/645/GCF_002224645.1_ASM222464v1
GCF_002233675	Paenibacillus herberti	1619309	https://ftp.ncbi.nlm.nih.gov/genomes/all/GCF/002/233/675/GCF_002233675.1_ASM223367v1
GCF_002233755	Acinetobacter piscicola	2006115	https://ftp.ncbi.nlm.nih.gov/genomes/all/GCF/002/233/755/GCF_002233755.1_ASM223375v1
GCF_002234405	Amycolatopsis thailandensis	589330	https://ftp.ncbi.nlm.nih.gov/genomes/all/GCF/002/234/405/GCF_002234405.1_ASM223440v1
GCF_002234495	Arenibacter algicola	616991	https://ftp.ncbi.nlm.nih.gov/genomes/all/GCF/002/234/495/GCF_002234495.1_ASM223449v1
GCF_002234535	Actinoalloteichus hoggarensis	1470176	https://ftp.ncbi.nlm.nih.gov/genomes/all/GCF/002/234/535/GCF_002234535.1_ASM223453v1
GCF_002234575	Enterocloster bolteae	208479	https://ftp.ncbi.nlm.nih.gov/genomes/all/GCF/002/234/575/GCF_002234575.2_ASM223457v2
GCF_002234595	Amycolatopsis vastitatis	1905142	https://ftp.ncbi.nlm.nih.gov/genomes/all/GCF/002/234/595/GCF_002234595.1_ASM223459v1
GCF_002234615	Paenibacillus rigui	554312	https://ftp.ncbi.nlm.nih.gov/genomes/all/GCF/002/234/615/GCF_002234615.1_ASM223461v1
GCF_002234675	Oryzias latipes	8090	https://ftp.ncbi.nlm.nih.gov/genomes/all/GCF/002/234/675/GCF_002234675.1_ASM223467v1
GCF_002234915	Bifidobacterium vansinderenii	1984871	https://ftp.ncbi.nlm.nih.gov/genomes/all/GCF/002/234/915/GCF_002234915.1_BbifTam10Bv1
GCF_002237135	Teleopsis dalmanni	139649	https://ftp.ncbi.nlm.nih.gov/genomes/all/GCF/002/237/135/GCF_002237135.1_ASM223713v2
GCF_002237265	Aspergillus thermomutatus	41047	https://ftp.ncbi.nlm.nih.gov/genomes/all/GCF/002/237/265/GCF_002237265.1_ASM223726v2
GCF_002237575	Spiroplasma corruscae	216934	https://ftp.ncbi.nlm.nih.gov/genomes/all/GCF/002/237/575/GCF_002237575.1_ASM223757v1
GCF_002237775	Domibacillus enclensis	1017273	https://ftp.ncbi.nlm.nih.gov/genomes/all/GCF/002/237/775/GCF_002237775.1_ASM223777v1
GCF_002238045	Notoacmeibacter marinus	1876515	https://ftp.ncbi.nlm.nih.gov/genomes/all/GCF/002/238/045/GCF_002238045.1_ASM223804v1
GCF_002238335	Campylobacter avium LMG 24591	522484	https://ftp.ncbi.nlm.nih.gov/genomes/all/GCF/002/238/335/GCF_002238335.1_ASM223833v1
GCF_002240035	Legionella clemsonensis	1867846	https://ftp.ncbi.nlm.nih.gov/genomes/all/GCF/002/240/035/GCF_002240035.1_ASM224003v1
GCF_002240225	Paenibacillus physcomitrellae	1619311	https://ftp.ncbi.nlm.nih.gov/genomes/all/GCF/002/240/225/GCF_002240225.1_ASM224022v1
GCF_002240355	Prauserella marina	530584	https://ftp.ncbi.nlm.nih.gov/genomes/all/GCF/002/240/355/GCF_002240355.1_ASM224035v1
GCF_002240415	Paenibacillus kribbensis	172713	https://ftp.ncbi.nlm.nih.gov/genomes/all/GCF/002/240/415/GCF_002240415.1_ASM224041v1
GCF_002242685	Oceanimonas doudoroffii	84158	https://ftp.ncbi.nlm.nih.gov/genomes/all/GCF/002/242/685/GCF_002242685.1_ASM224268v1
GCF_002242805	Streptomyces diastatochromogenes	42236	https://ftp.ncbi.nlm.nih.gov/genomes/all/GCF/002/242/805/GCF_002242805.1_ASM224280v1
GCF_002243045	Methanolobus psychrotolerans	1874706	https://ftp.ncbi.nlm.nih.gov/genomes/all/GCF/002/243/045/GCF_002243045.1_ASM224304v1
GCF_002243135	Finegoldia magna	1260	https://ftp.ncbi.nlm.nih.gov/genomes/all/GCF/002/243/135/GCF_002243135.1_ASM224313v1
GCF_002243385	Mogibacterium pumilum	86332	https://ftp.ncbi.nlm.nih.gov/genomes/all/GCF/002/243/385/GCF_002243385.1_ASM224338v1
GCF_002243515	Tumebacillus algifaecis	1214604	https://ftp.ncbi.nlm.nih.gov/genomes/all/GCF/002/243/515/GCF_002243515.1_ASM224351v1
GCF_002243645	Peribacillus simplex NBRC 15720 = DSM 1321	1349754	https://ftp.ncbi.nlm.nih.gov/genomes/all/GCF/002/243/645/GCF_002243645.1_ASM224364v1
GCF_002243665	Geobacillus thermocatenulatus	33938	https://ftp.ncbi.nlm.nih.gov/genomes/all/GCF/002/243/665/GCF_002243665.1_ASM224366v1
GCF_002245355	Paludifilum halophilum	1642702	https://ftp.ncbi.nlm.nih.gov/genomes/all/GCF/002/245/355/GCF_002245355.1_ASM224535v1
GCF_002245615	Mycobacterium neumannii	2048551	https://ftp.ncbi.nlm.nih.gov/genomes/all/GCF/002/245/615/GCF_002245615.1_ASM224561v1
GCF_002245625	Acidovorax kalamii	2004485	https://ftp.ncbi.nlm.nih.gov/genomes/all/GCF/002/245/625/GCF_002245625.1_ASM224562v1
GCF_002245655	Thauera propionica	2019431	https://ftp.ncbi.nlm.nih.gov/genomes/all/GCF/002/245/655/GCF_002245655.1_ASM224565v1
GCF_002245695	Fictibacillus aquaticus	2021314	https://ftp.ncbi.nlm.nih.gov/genomes/all/GCF/002/245/695/GCF_002245695.1_ASM224569v1
GCF_002250055	Sutcliffiella cohnii	33932	https://ftp.ncbi.nlm.nih.gov/genomes/all/GCF/002/250/055/GCF_002250055.1_ASM225005v1
GCF_002250565	Parenemella sanctibonifatiensis	2016505	https://ftp.ncbi.nlm.nih.gov/genomes/all/GCF/002/250/565/GCF_002250565.1_ASM225056v1
GCF_002250625	Enemella dayhoffiae	2016507	https://ftp.ncbi.nlm.nih.gov/genomes/all/GCF/002/250/625/GCF_002250625.1_ASM225062v1
GCF_002250655	Mycolicibacterium sphagni	1786	https://ftp.ncbi.nlm.nih.gov/genomes/all/GCF/002/250/655/GCF_002250655.1_ASM225065v1
GCF_002250835	Romboutsia weinsteinii	2020949	https://ftp.ncbi.nlm.nih.gov/genomes/all/GCF/002/250/835/GCF_002250835.2_ASM225083v2
GCF_002250945	Bacillus cytotoxicus	580165	https://ftp.ncbi.nlm.nih.gov/genomes/all/GCF/002/250/945/GCF_002250945.2_ASM225094v2
GCF_002251085	Romboutsia maritimum	2020948	https://ftp.ncbi.nlm.nih.gov/genomes/all/GCF/002/251/085/GCF_002251085.2_ASM225108v2
GCF_002251735	Elstera cyanobacteriorum	2022747	https://ftp.ncbi.nlm.nih.gov/genomes/all/GCF/002/251/735/GCF_002251735.1_ASM225173v1
GCF_002251755	Sandarakinorhabdus cyanobacteriorum	1981098	https://ftp.ncbi.nlm.nih.gov/genomes/all/GCF/002/251/755/GCF_002251755.1_ASM225175v1
GCF_002251775	Flavobacterium aurantiibacter	2023067	https://ftp.ncbi.nlm.nih.gov/genomes/all/GCF/002/251/775/GCF_002251775.1_ASM225177v1
GCF_002251795	Niveispirillum lacus	1981099	https://ftp.ncbi.nlm.nih.gov/genomes/all/GCF/002/251/795/GCF_002251795.1_ASM225179v1
GCF_002251835	Flavobacterium cyanobacteriorum	2022802	https://ftp.ncbi.nlm.nih.gov/genomes/all/GCF/002/251/835/GCF_002251835.1_ASM225183v1
GCF_002251995	Wickerhamiella sorbophila	45607	https://ftp.ncbi.nlm.nih.gov/genomes/all/GCF/002/251/995/GCF_002251995.1_ASM225199v2
GCF_002252445	Brucella thiophenivorans	571255	https://ftp.ncbi.nlm.nih.gov/genomes/all/GCF/002/252/445/GCF_002252445.1_ASM225244v1
GCF_002252475	Brucella rhizosphaerae	571254	https://ftp.ncbi.nlm.nih.gov/genomes/all/GCF/002/252/475/GCF_002252475.1_ASM225247v1
GCF_002252505	Brucella grignonensis	94627	https://ftp.ncbi.nlm.nih.gov/genomes/all/GCF/002/252/505/GCF_002252505.1_ASM225250v1
GCF_002252535	Brucella lupini	255457	https://ftp.ncbi.nlm.nih.gov/genomes/all/GCF/002/252/535/GCF_002252535.1_ASM225253v1
GCF_002252565	Petroclostridium xylanilyticum	1792311	https://ftp.ncbi.nlm.nih.gov/genomes/all/GCF/002/252/565/GCF_002252565.1_ASM225256v1
GCF_002252705	Vulcanococcus limneticus LL	2025607	https://ftp.ncbi.nlm.nih.gov/genomes/all/GCF/002/252/705/GCF_002252705.1_ASM225270v1
GCF_002252985	Halorubrum halodurans	1383851	https://ftp.ncbi.nlm.nih.gov/genomes/all/GCF/002/252/985/GCF_002252985.1_ASM225298v1
GCF_002257545	Vibrio qinghaiensis	2025808	https://ftp.ncbi.nlm.nih.gov/genomes/all/GCF/002/257/545/GCF_002257545.1_ASM225754v1
GCF_002257585	Mucilaginibacter xinganensis	1234841	https://ftp.ncbi.nlm.nih.gov/genomes/all/GCF/002/257/585/GCF_002257585.1_ASM225758v1
GCF_002257665	Rubricoccus marinus	716817	https://ftp.ncbi.nlm.nih.gov/genomes/all/GCF/002/257/665/GCF_002257665.1_ASM225766v1
GCF_002257705	Sporomusa silvacetica DSM 10669	1123289	https://ftp.ncbi.nlm.nih.gov/genomes/all/GCF/002/257/705/GCF_002257705.1_ASM225770v1
GCF_002258215	Marinobacter vinifirmus	355591	https://ftp.ncbi.nlm.nih.gov/genomes/all/GCF/002/258/215/GCF_002258215.1_ASM225821v1
GCF_002259525	Rickettsia endosymbiont of Culicoides newsteadi	1961830	https://ftp.ncbi.nlm.nih.gov/genomes/all/GCF/002/259/525/GCF_002259525.1_ASM225952v1
GCF_002259585	Bombiscardovia coagulans	686666	https://ftp.ncbi.nlm.nih.gov/genomes/all/GCF/002/259/585/GCF_002259585.1_ASM225958v1
GCF_002259605	Pseudoscardovia radai	987066	https://ftp.ncbi.nlm.nih.gov/genomes/all/GCF/002/259/605/GCF_002259605.1_ASM225960v1
GCF_002259645	Bifidobacterium tissieri	1630162	https://ftp.ncbi.nlm.nih.gov/genomes/all/GCF/002/259/645/GCF_002259645.1_ASM225964v1
GCF_002259705	Alloscardovia macacae	1160091	https://ftp.ncbi.nlm.nih.gov/genomes/all/GCF/002/259/705/GCF_002259705.1_ASM225970v1
GCF_002259745	Bifidobacterium myosotis	1630166	https://ftp.ncbi.nlm.nih.gov/genomes/all/GCF/002/259/745/GCF_002259745.1_ASM225974v1
GCF_002259755	Bifidobacterium hapali	1630172	https://ftp.ncbi.nlm.nih.gov/genomes/all/GCF/002/259/755/GCF_002259755.1_ASM225975v1
GCF_002259795	Bifidobacterium aquikefiri	1653207	https://ftp.ncbi.nlm.nih.gov/genomes/all/GCF/002/259/795/GCF_002259795.1_ASM225979v1
GCF_002260705	Seriola dumerili	41447	https://ftp.ncbi.nlm.nih.gov/genomes/all/GCF/002/260/705/GCF_002260705.1_Sdu_1.0
GCF_002260845	Lactococcus reticulitermitis	2025039	https://ftp.ncbi.nlm.nih.gov/genomes/all/GCF/002/260/845/GCF_002260845.1_ASM226084v1
GCF_002261065	Zooshikella ganghwensis	202772	https://ftp.ncbi.nlm.nih.gov/genomes/all/GCF/002/261/065/GCF_002261065.1_ASM226106v1
GCF_002261115	Streptomyces kasugaensis	1946	https://ftp.ncbi.nlm.nih.gov/genomes/all/GCF/002/261/115/GCF_002261115.1_ASM226111v1
GCF_002262875	Amycolatopsis antarctica	1854586	https://ftp.ncbi.nlm.nih.gov/genomes/all/GCF/002/262/875/GCF_002262875.1_ASM226287v1
GCF_002262935	Lottiidibacillus patelloidae	2670334	https://ftp.ncbi.nlm.nih.gov/genomes/all/GCF/002/262/935/GCF_002262935.1_ASM226293v1
GCF_002263495	Nocardiopsis gilva YIM 90087	1235441	https://ftp.ncbi.nlm.nih.gov/genomes/all/GCF/002/263/495/GCF_002263495.1_ASM226349v1
GCF_002263515	Actinopolyspora erythraea	414996	https://ftp.ncbi.nlm.nih.gov/genomes/all/GCF/002/263/515/GCF_002263515.1_ASM226351v1
GCF_002263795	Bos taurus	9913	https://ftp.ncbi.nlm.nih.gov/genomes/all/GCF/002/263/795/GCF_002263795.1_ARS-UCD1.2
GCF_002265265	Photobacterium sanguinicancri	875932	https://ftp.ncbi.nlm.nih.gov/genomes/all/GCF/002/265/265/GCF_002265265.1_ASM226526v1
GCF_002265435	Tetzosporium hominis	2020506	https://ftp.ncbi.nlm.nih.gov/genomes/all/GCF/002/265/435/GCF_002265435.1_ASM226543v1
GCF_002266285	Virgibacillus indicus	2024554	https://ftp.ncbi.nlm.nih.gov/genomes/all/GCF/002/266/285/GCF_002266285.1_ASM226628v1
GCF_002266435	Bradyrhizobium amphicarpaeae	1404768	https://ftp.ncbi.nlm.nih.gov/genomes/all/GCF/002/266/435/GCF_002266435.2_ASM226643v2
GCF_002266855	Winogradskyella aurantia	1915063	https://ftp.ncbi.nlm.nih.gov/genomes/all/GCF/002/266/855/GCF_002266855.1_ASM226685v1
GCF_002268635	Cellvibrio mixtus	39650	https://ftp.ncbi.nlm.nih.gov/genomes/all/GCF/002/268/635/GCF_002268635.1_ASM226863v1
GCF_002269345	Tsuneonella mangrovi	1982042	https://ftp.ncbi.nlm.nih.gov/genomes/all/GCF/002/269/345/GCF_002269345.1_ASM226934v1
GCF_002269385	Maribacter cobaltidurans	1178778	https://ftp.ncbi.nlm.nih.gov/genomes/all/GCF/002/269/385/GCF_002269385.1_ASM226938v1
GCF_002269685	Enterococcus canintestini	317010	https://ftp.ncbi.nlm.nih.gov/genomes/all/GCF/002/269/685/GCF_002269685.1_ASM226968v1
GCF_002270055	Anaeromicrobium sediminis	1478221	https://ftp.ncbi.nlm.nih.gov/genomes/all/GCF/002/270/055/GCF_002270055.1_ASM227005v1
GCF_002270415	Mesorhizobium sophorae	1300294	https://ftp.ncbi.nlm.nih.gov/genomes/all/GCF/002/270/415/GCF_002270415.1_ASM227041v1
GCF_002270485	Anaerostipes hominis	2025494	https://ftp.ncbi.nlm.nih.gov/genomes/all/GCF/002/270/485/GCF_002270485.1_ASM227048v1
GCF_002271915	Terribacillus saccharophilus	361277	https://ftp.ncbi.nlm.nih.gov/genomes/all/GCF/002/271/915/GCF_002271915.1_assembly-7521_v1
GCF_002272015	Paenibacillus campinasensis	66347	https://ftp.ncbi.nlm.nih.gov/genomes/all/GCF/002/272/015/GCF_002272015.1_assembly-7537-G1_v1
GCF_002272085	Alkalihalobacillus clausii	79880	https://ftp.ncbi.nlm.nih.gov/genomes/all/GCF/002/272/085/GCF_002272085.1_assembly-7520-2_v1
GCF_002272945	Mycoplasmopsis agassizii	33922	https://ftp.ncbi.nlm.nih.gov/genomes/all/GCF/002/272/945/GCF_002272945.1_ASM227294v1
GCF_002276555	Acetobacter fabarum	483199	https://ftp.ncbi.nlm.nih.gov/genomes/all/GCF/002/276/555/GCF_002276555.1_ASM227655v1
GCF_002276885	Lentilactobacillus parakefiri	152332	https://ftp.ncbi.nlm.nih.gov/genomes/all/GCF/002/276/885/GCF_002276885.1_ASM227688v1
GCF_002277935	Enterococcus durans	53345	https://ftp.ncbi.nlm.nih.gov/genomes/all/GCF/002/277/935/GCF_002277935.1_ASM227793v1
GCF_002277955	Thermogutta terrifontis	1331910	https://ftp.ncbi.nlm.nih.gov/genomes/all/GCF/002/277/955/GCF_002277955.1_ASM227795v1
GCF_002278015	Enterococcus hirae	1354	https://ftp.ncbi.nlm.nih.gov/genomes/all/GCF/002/278/015/GCF_002278015.2_ASM227801v2
GCF_002278035	[Ochrobactrum] quorumnocens	271865	https://ftp.ncbi.nlm.nih.gov/genomes/all/GCF/002/278/035/GCF_002278035.1_ASM227803v1
GCF_002278075	Paraburkholderia aromaticivorans	2026199	https://ftp.ncbi.nlm.nih.gov/genomes/all/GCF/002/278/075/GCF_002278075.1_ASM227807v1
GCF_002282855	Paraferrimonas sedimenticola	375674	https://ftp.ncbi.nlm.nih.gov/genomes/all/GCF/002/282/855/GCF_002282855.1_ASM228285v1
GCF_002282865	Paraferrimonas haliotis	2013866	https://ftp.ncbi.nlm.nih.gov/genomes/all/GCF/002/282/865/GCF_002282865.1_ASM228286v1
GCF_002282915	Bifidobacterium pseudolongum	1694	https://ftp.ncbi.nlm.nih.gov/genomes/all/GCF/002/282/915/GCF_002282915.1_ASM228291v1
GCF_002283365	Rubrivirga marina	1196024	https://ftp.ncbi.nlm.nih.gov/genomes/all/GCF/002/283/365/GCF_002283365.1_ASM228336v1
GCF_002284535	Mesorhizobium wenxiniae	2014805	https://ftp.ncbi.nlm.nih.gov/genomes/all/GCF/002/284/535/GCF_002284535.1_ASM228453v1
GCF_002284565	Mesorhizobium mediterraneum	43617	https://ftp.ncbi.nlm.nih.gov/genomes/all/GCF/002/284/565/GCF_002284565.1_ASM228456v1
GCF_002284575	Mesorhizobium temperatum	241416	https://ftp.ncbi.nlm.nih.gov/genomes/all/GCF/002/284/575/GCF_002284575.1_ASM228457v1
GCF_002285125	Corynebacterium hadale	2026255	https://ftp.ncbi.nlm.nih.gov/genomes/all/GCF/002/285/125/GCF_002285125.1_ASM228512v1
GCF_002285415	Actibacterium pelagium	2029103	https://ftp.ncbi.nlm.nih.gov/genomes/all/GCF/002/285/415/GCF_002285415.1_ASM228541v1
GCF_002285435	Actibacterium ureilyticum	1590614	https://ftp.ncbi.nlm.nih.gov/genomes/all/GCF/002/285/435/GCF_002285435.1_ASM228543v1
GCF_002285495	Clostridium isatidis	182773	https://ftp.ncbi.nlm.nih.gov/genomes/all/GCF/002/285/495/GCF_002285495.1_ASM228549v1
GCF_002285515	Xanthomonas hortorum	56454	https://ftp.ncbi.nlm.nih.gov/genomes/all/GCF/002/285/515/GCF_002285515.1_ASM228551v1
GCF_002285575	Mannheimia haemolytica	75985	https://ftp.ncbi.nlm.nih.gov/genomes/all/GCF/002/285/575/GCF_002285575.1_ASM228557v1
GCF_002285635	Chryseobacterium piperi	558152	https://ftp.ncbi.nlm.nih.gov/genomes/all/GCF/002/285/635/GCF_002285635.2_ASM228563v2
GCF_002285715	Mycobacterium marseillense	701042	https://ftp.ncbi.nlm.nih.gov/genomes/all/GCF/002/285/715/GCF_002285715.1_ASM228571v1
GCF_002285905	Rickettsia sp. MEAM1 (Bemisia tabaci)	1182263	https://ftp.ncbi.nlm.nih.gov/genomes/all/GCF/002/285/905/GCF_002285905.1_ASM228590v1
GCF_002286915	Bifidobacterium italicum	1960968	https://ftp.ncbi.nlm.nih.gov/genomes/all/GCF/002/286/915/GCF_002286915.1_ASM228691v1
GCF_002286935	Bifidobacterium criceti	1960969	https://ftp.ncbi.nlm.nih.gov/genomes/all/GCF/002/286/935/GCF_002286935.1_ASM228693v1
GCF_002286955	Halomonas humidisoli	2032624	https://ftp.ncbi.nlm.nih.gov/genomes/all/GCF/002/286/955/GCF_002286955.1_ASM228695v1
GCF_002286965	Halovibrio salipaludis	2032626	https://ftp.ncbi.nlm.nih.gov/genomes/all/GCF/002/286/965/GCF_002286965.1_ASM228696v1
GCF_002286975	Halomonas salipaludis	2032625	https://ftp.ncbi.nlm.nih.gov/genomes/all/GCF/002/286/975/GCF_002286975.1_ASM228697v1
GCF_002287065	Paracoccus salipaludis	2032623	https://ftp.ncbi.nlm.nih.gov/genomes/all/GCF/002/287/065/GCF_002287065.1_ASM228706v1
GCF_002287175	Methanobacterium bryantii	2161	https://ftp.ncbi.nlm.nih.gov/genomes/all/GCF/002/287/175/GCF_002287175.1_ASM228717v1
GCF_002287195	Methanosphaera cuniculi	1077256	https://ftp.ncbi.nlm.nih.gov/genomes/all/GCF/002/287/195/GCF_002287195.1_ASM228719v1
GCF_002287235	Methanosarcina spelaei	1036679	https://ftp.ncbi.nlm.nih.gov/genomes/all/GCF/002/287/235/GCF_002287235.1_ASM228723v1
GCF_002287375	Virgibacillus profundi	2024555	https://ftp.ncbi.nlm.nih.gov/genomes/all/GCF/002/287/375/GCF_002287375.1_ASM228737v1
GCF_002287505	Corynebacterium glaucum	187491	https://ftp.ncbi.nlm.nih.gov/genomes/all/GCF/002/287/505/GCF_002287505.1_ASM228750v1
GCF_002287825	Pseudomonas moraviensis	321662	https://ftp.ncbi.nlm.nih.gov/genomes/all/GCF/002/287/825/GCF_002287825.1_ASM228782v1
GCF_002287885	Candidatus Nanopelagicus limnes	1884634	https://ftp.ncbi.nlm.nih.gov/genomes/all/GCF/002/287/885/GCF_002287885.2_ASM228788v2
GCF_002287965	Candidatus Planktophila dulcis	1884914	https://ftp.ncbi.nlm.nih.gov/genomes/all/GCF/002/287/965/GCF_002287965.1_ASM228796v1
GCF_002288005	Candidatus Nanopelagicus hibericus	1884915	https://ftp.ncbi.nlm.nih.gov/genomes/all/GCF/002/288/005/GCF_002288005.1_ASM228800v1
GCF_002288025	Taylorella equigenitalis	29575	https://ftp.ncbi.nlm.nih.gov/genomes/all/GCF/002/288/025/GCF_002288025.1_ASM228802v1
GCF_002288065	Candidatus Planktophila sulfonica	1884904	https://ftp.ncbi.nlm.nih.gov/genomes/all/GCF/002/288/065/GCF_002288065.1_ASM228806v1
GCF_002288145	Candidatus Planktophila versatilis	1884905	https://ftp.ncbi.nlm.nih.gov/genomes/all/GCF/002/288/145/GCF_002288145.1_ASM228814v1
GCF_002288185	Candidatus Planktophila vernalis	1884907	https://ftp.ncbi.nlm.nih.gov/genomes/all/GCF/002/288/185/GCF_002288185.1_ASM228818v1
GCF_002288285	Sphingobium xenophagum	121428	https://ftp.ncbi.nlm.nih.gov/genomes/all/GCF/002/288/285/GCF_002288285.1_ASM228828v1
GCF_002288305	Candidatus Nanopelagicus abundans	1884916	https://ftp.ncbi.nlm.nih.gov/genomes/all/GCF/002/288/305/GCF_002288305.1_ASM228830v1
GCF_002288325	Candidatus Planktophila lacus	1884913	https://ftp.ncbi.nlm.nih.gov/genomes/all/GCF/002/288/325/GCF_002288325.1_ASM228832v1
GCF_002288365	Candidatus Planktophila limnetica	573600	https://ftp.ncbi.nlm.nih.gov/genomes/all/GCF/002/288/365/GCF_002288365.1_ASM228836v1
GCF_002288525	Ensifer sojae CCBAU 05684	716928	https://ftp.ncbi.nlm.nih.gov/genomes/all/GCF/002/288/525/GCF_002288525.1_ASM228852v1
GCF_002288545	Pectobacterium polaris	2042057	https://ftp.ncbi.nlm.nih.gov/genomes/all/GCF/002/288/545/GCF_002288545.1_ASM228854v1
GCF_002288825	Sphingomonas lenta	1141887	https://ftp.ncbi.nlm.nih.gov/genomes/all/GCF/002/288/825/GCF_002288825.1_ASM228882v1
GCF_002288905	Enhydra lutris kenyoni	391180	https://ftp.ncbi.nlm.nih.gov/genomes/all/GCF/002/288/905/GCF_002288905.1_ASM228890v2
GCF_002288925	Delphinapterus leucas	9749	https://ftp.ncbi.nlm.nih.gov/genomes/all/GCF/002/288/925/GCF_002288925.2_ASM228892v3
GCF_002289455	Calothrix elsteri CCALA 953	987040	https://ftp.ncbi.nlm.nih.gov/genomes/all/GCF/002/289/455/GCF_002289455.1_ASM228945v1
GCF_002289575	Dietzia natronolimnaea	161920	https://ftp.ncbi.nlm.nih.gov/genomes/all/GCF/002/289/575/GCF_002289575.1_ASM228957v1
GCF_002290025	Enterococcus thailandicus	417368	https://ftp.ncbi.nlm.nih.gov/genomes/all/GCF/002/290/025/GCF_002290025.1_ASM229002v1
GCF_002290085	Mesoplasma chauliocola	216427	https://ftp.ncbi.nlm.nih.gov/genomes/all/GCF/002/290/085/GCF_002290085.1_ASM229008v1
GCF_002291425	Gibbsiella quercinecans	929813	https://ftp.ncbi.nlm.nih.gov/genomes/all/GCF/002/291/425/GCF_002291425.1_ASM229142v1
GCF_002291445	Brenneria goodwinii	1109412	https://ftp.ncbi.nlm.nih.gov/genomes/all/GCF/002/291/445/GCF_002291445.1_ASM229144v1
GCF_002295105	Salimicrobium humidisoli	2029857	https://ftp.ncbi.nlm.nih.gov/genomes/all/GCF/002/295/105/GCF_002295105.1_ASM229510v1
GCF_002300525	Wolbachia endosymbiont of Drosophila subpulchrella	2033655	https://ftp.ncbi.nlm.nih.gov/genomes/all/GCF/002/300/525/GCF_002300525.1_ASM230052v1
GCF_002302415	Capnocytophaga gingivalis	1017	https://ftp.ncbi.nlm.nih.gov/genomes/all/GCF/002/302/415/GCF_002302415.1_ASM230241v1
GCF_002302475	Capnocytophaga cynodegmi	28189	https://ftp.ncbi.nlm.nih.gov/genomes/all/GCF/002/302/475/GCF_002302475.1_ASM230247v1
GCF_002302495	Capnocytophaga sputigena	1019	https://ftp.ncbi.nlm.nih.gov/genomes/all/GCF/002/302/495/GCF_002302495.1_ASM230249v1
GCF_002302565	Capnocytophaga canimorsus	28188	https://ftp.ncbi.nlm.nih.gov/genomes/all/GCF/002/302/565/GCF_002302565.1_ASM230256v1
GCF_002302635	Capnocytophaga stomatis	1848904	https://ftp.ncbi.nlm.nih.gov/genomes/all/GCF/002/302/635/GCF_002302635.1_ASM230263v1
GCF_002303985	Durio zibethinus	66656	https://ftp.ncbi.nlm.nih.gov/genomes/all/GCF/002/303/985/GCF_002303985.1_Duzib1.0
GCF_002305855	Melittangium boletus DSM 14713	1294270	https://ftp.ncbi.nlm.nih.gov/genomes/all/GCF/002/305/855/GCF_002305855.1_ASM230585v1
GCF_002305895	Corallococcus macrosporus DSM 14697	1189310	https://ftp.ncbi.nlm.nih.gov/genomes/all/GCF/002/305/895/GCF_002305895.1_ASM230589v1
GCF_002307495	Pseudomonas abyssi	170540	https://ftp.ncbi.nlm.nih.gov/genomes/all/GCF/002/307/495/GCF_002307495.1_ASM230749v1
GCF_002310475	Lactococcus raffinolactis	1366	https://ftp.ncbi.nlm.nih.gov/genomes/all/GCF/002/310/475/GCF_002310475.1_ASM231047v1
GCF_002310495	Nibricoccus aquaticus	2576891	https://ftp.ncbi.nlm.nih.gov/genomes/all/GCF/002/310/495/GCF_002310495.1_ASM231049v1
GCF_002310795	Pseudoalteromonas issachenkonii	152297	https://ftp.ncbi.nlm.nih.gov/genomes/all/GCF/002/310/795/GCF_002310795.1_ASM231079v1
GCF_002310835	Pseudoalteromonas tetraodonis	43659	https://ftp.ncbi.nlm.nih.gov/genomes/all/GCF/002/310/835/GCF_002310835.1_ASM231083v1
GCF_002312815	Agaribacterium haliotis	2013869	https://ftp.ncbi.nlm.nih.gov/genomes/all/GCF/002/312/815/GCF_002312815.1_ASM231281v1
GCF_002327105	Luteimonas chenhongjianii	2006110	https://ftp.ncbi.nlm.nih.gov/genomes/all/GCF/002/327/105/GCF_002327105.1_ASM232710v1
GCF_002327145	Janthinobacterium svalbardensis	368607	https://ftp.ncbi.nlm.nih.gov/genomes/all/GCF/002/327/145/GCF_002327145.1_ASM232714v1
