## Supplemental File 2 for "Three catalase-peroxidases promote extended stationary phase survival of *Vibrio natriegens* during ecologically relevant exposures to exogenous hydrogen peroxide" (part 2 of 3)

### Sheet: Supplemental File 2 (continued)
Refseq proteomes
GCF_002327205	Clostridium chauvoei	46867	https://ftp.ncbi.nlm.nih.gov/genomes/all/GCF/002/327/205/GCF_002327205.1_ASM232720v1
GCF_002332425	Brachybacterium alimentarium	47845	https://ftp.ncbi.nlm.nih.gov/genomes/all/GCF/002/332/425/GCF_002332425.1_ASM233242v1
GCF_002335445	Lebetimonas natsushimae	1936991	https://ftp.ncbi.nlm.nih.gov/genomes/all/GCF/002/335/445/GCF_002335445.1_ASM233544v1
GCF_002335465	Streptomyces olivochromogenes	1963	https://ftp.ncbi.nlm.nih.gov/genomes/all/GCF/002/335/465/GCF_002335465.1_Solivochromogenes3561_assembly01
GCF_002335815	Neobacillus soli	220688	https://ftp.ncbi.nlm.nih.gov/genomes/all/GCF/002/335/815/GCF_002335815.1_ASM233581v1
GCF_002343915	Nannocystis exedens	54	https://ftp.ncbi.nlm.nih.gov/genomes/all/GCF/002/343/915/GCF_002343915.1_ASM234391v1
GCF_002346025	Burkholderia mallei	13373	https://ftp.ncbi.nlm.nih.gov/genomes/all/GCF/002/346/025/GCF_002346025.1_ASM234602v1
GCF_002351485	Sphingomonas spermidinifaciens	1141889	https://ftp.ncbi.nlm.nih.gov/genomes/all/GCF/002/351/485/GCF_002351485.1_ASM235148v1
GCF_002352765	Alteribacter populi	2011011	https://ftp.ncbi.nlm.nih.gov/genomes/all/GCF/002/352/765/GCF_002352765.1_ASM235276v2
GCF_002354875	Actinosynnema pretiosum	42197	https://ftp.ncbi.nlm.nih.gov/genomes/all/GCF/002/354/875/GCF_002354875.1_ASM235487v1
GCF_002355155	Corynebacterium suranareeae	2506452	https://ftp.ncbi.nlm.nih.gov/genomes/all/GCF/002/355/155/GCF_002355155.1_ASM235515v1
GCF_002355215	Streptococcus troglodytae	1111760	https://ftp.ncbi.nlm.nih.gov/genomes/all/GCF/002/355/215/GCF_002355215.1_ASM235521v1
GCF_002355275	Rhizorhabdus dicambivorans	1850238	https://ftp.ncbi.nlm.nih.gov/genomes/all/GCF/002/355/275/GCF_002355275.1_ASM235527v1
GCF_002355295	Lysobacter capsici	435897	https://ftp.ncbi.nlm.nih.gov/genomes/all/GCF/002/355/295/GCF_002355295.1_ASM235529v1
GCF_002355335	Variibacter gotjawalensis	1333996	https://ftp.ncbi.nlm.nih.gov/genomes/all/GCF/002/355/335/GCF_002355335.1_ASM235533v1
GCF_002355375	Aneurinibacillus soli	1500254	https://ftp.ncbi.nlm.nih.gov/genomes/all/GCF/002/355/375/GCF_002355375.1_ASM235537v1
GCF_002355415	Sulfurifustis variabilis	1675686	https://ftp.ncbi.nlm.nih.gov/genomes/all/GCF/002/355/415/GCF_002355415.1_ASM235541v1
GCF_002355435	Mucilaginibacter gotjawali	1550579	https://ftp.ncbi.nlm.nih.gov/genomes/all/GCF/002/355/435/GCF_002355435.1_ASM235543v1
GCF_002355475	Pseudomonas furukawaii	1149133	https://ftp.ncbi.nlm.nih.gov/genomes/all/GCF/002/355/475/GCF_002355475.1_ASM235547v1
GCF_002355535	Aurantimicrobium minutum	708131	https://ftp.ncbi.nlm.nih.gov/genomes/all/GCF/002/355/535/GCF_002355535.1_ASM235553v1
GCF_002355595	Filimonas lacunae	477680	https://ftp.ncbi.nlm.nih.gov/genomes/all/GCF/002/355/595/GCF_002355595.1_F._lacunae_YT21-2
GCF_002355635	Halopenitus persicus	1048396	https://ftp.ncbi.nlm.nih.gov/genomes/all/GCF/002/355/635/GCF_002355635.1_ASM235563v1
GCF_002355735	Sulfuricaulis limicola	1620215	https://ftp.ncbi.nlm.nih.gov/genomes/all/GCF/002/355/735/GCF_002355735.1_ASM235573v1
GCF_002355855	Sphingobium cloacae	120107	https://ftp.ncbi.nlm.nih.gov/genomes/all/GCF/002/355/855/GCF_002355855.1_ASM235585v1
GCF_002355955	Candidatus Desulfovibrio trichonymphae	1725232	https://ftp.ncbi.nlm.nih.gov/genomes/all/GCF/002/355/955/GCF_002355955.1_ASM235595v1
GCF_002355975	Lysobacter enzymogenes	69	https://ftp.ncbi.nlm.nih.gov/genomes/all/GCF/002/355/975/GCF_002355975.1_ASM235597v1
GCF_002356035	Nocardia seriolae	37332	https://ftp.ncbi.nlm.nih.gov/genomes/all/GCF/002/356/035/GCF_002356035.1_ASM235603v1
GCF_002356115	Candidatus Nitrosoglobus terrae	1630141	https://ftp.ncbi.nlm.nih.gov/genomes/all/GCF/002/356/115/GCF_002356115.1_ASM235611v1
GCF_002356295	Labilibaculum antarcticum	1717717	https://ftp.ncbi.nlm.nih.gov/genomes/all/GCF/002/356/295/GCF_002356295.1_ASM235629v1
GCF_002356315	Mycobacterium shigaense	722731	https://ftp.ncbi.nlm.nih.gov/genomes/all/GCF/002/356/315/GCF_002356315.1_ASM235631v1
GCF_002356335	[Mycobacterium] stephanolepidis	1520670	https://ftp.ncbi.nlm.nih.gov/genomes/all/GCF/002/356/335/GCF_002356335.1_ASM235633v1
GCF_002356555	Halorhodospira halochloris	1052	https://ftp.ncbi.nlm.nih.gov/genomes/all/GCF/002/356/555/GCF_002356555.2_HH1059_assembly_1.0
GCF_002356735	Rickettsia japonica	35790	https://ftp.ncbi.nlm.nih.gov/genomes/all/GCF/002/356/735/GCF_002356735.1_ASM235673v1
GCF_002358085	Thioclava arenosa	1795308	https://ftp.ncbi.nlm.nih.gov/genomes/all/GCF/002/358/085/GCF_002358085.1_ASM235808v1
GCF_002362315	Paraburkholderia acidicola	1912599	https://ftp.ncbi.nlm.nih.gov/genomes/all/GCF/002/362/315/GCF_002362315.1_ASM236231v1
GCF_002367975	Anabaenopsis circularis NIES-21	1085406	https://ftp.ncbi.nlm.nih.gov/genomes/all/GCF/002/367/975/GCF_002367975.1_ASM236797v1
GCF_002367995	Calothrix brevissima NIES-22	1973478	https://ftp.ncbi.nlm.nih.gov/genomes/all/GCF/002/367/995/GCF_002367995.1_ASM236799v1
GCF_002368075	Sphaerospermopsis kisseleviana NIES-73	1973480	https://ftp.ncbi.nlm.nih.gov/genomes/all/GCF/002/368/075/GCF_002368075.1_ASM236807v1
GCF_002368095	Calothrix parasitica NIES-267	1973488	https://ftp.ncbi.nlm.nih.gov/genomes/all/GCF/002/368/095/GCF_002368095.1_ASM236809v1
GCF_002368115	Dolichospermum compactum NIES-806	1973481	https://ftp.ncbi.nlm.nih.gov/genomes/all/GCF/002/368/115/GCF_002368115.1_ASM236811v1
GCF_002368155	Nostoc carneum NIES-2107	1973483	https://ftp.ncbi.nlm.nih.gov/genomes/all/GCF/002/368/155/GCF_002368155.1_ASM236815v1
GCF_002368275	Fremyella diplosiphon NIES-3275	1973485	https://ftp.ncbi.nlm.nih.gov/genomes/all/GCF/002/368/275/GCF_002368275.1_ASM236827v1
GCF_002368295	Tolypothrix tenuis PCC 7101	231146	https://ftp.ncbi.nlm.nih.gov/genomes/all/GCF/002/368/295/GCF_002368295.1_ASM236829v1
GCF_002369695	Staphylococcus delphini	53344	https://ftp.ncbi.nlm.nih.gov/genomes/all/GCF/002/369/695/GCF_002369695.1_ASM236969v1
GCF_002369955	Ichthyobacterium seriolicida	242600	https://ftp.ncbi.nlm.nih.gov/genomes/all/GCF/002/369/955/GCF_002369955.1_ASM236995v1
GCF_002370525	Acinetobacter guillouiae	106649	https://ftp.ncbi.nlm.nih.gov/genomes/all/GCF/002/370/525/GCF_002370525.2_ASM237052v2
GCF_002374275	Sphingopyxis terrae subsp. ummariensis	429001	https://ftp.ncbi.nlm.nih.gov/genomes/all/GCF/002/374/275/GCF_002374275.1_ASM237427v1
GCF_002374315	Halomonas nigrificans	2042704	https://ftp.ncbi.nlm.nih.gov/genomes/all/GCF/002/374/315/GCF_002374315.1_ASM237431v1
GCF_002374835	Sphingomonas ginsenosidimutans	862134	https://ftp.ncbi.nlm.nih.gov/genomes/all/GCF/002/374/835/GCF_002374835.1_ASM237483v1
GCF_002374855	Sphingomonas adhaesiva	28212	https://ftp.ncbi.nlm.nih.gov/genomes/all/GCF/002/374/855/GCF_002374855.1_ASM237485v1
GCF_002381345	Candidatus Enterovibrio luxaltus	1927128	https://ftp.ncbi.nlm.nih.gov/genomes/all/GCF/002/381/345/GCF_002381345.1_ASM238134v1
GCF_002381365	Phaeobacter gallaeciensis	60890	https://ftp.ncbi.nlm.nih.gov/genomes/all/GCF/002/381/365/GCF_002381365.1_ASM238136v1
GCF_002386265	Weissella paramesenteroides	1249	https://ftp.ncbi.nlm.nih.gov/genomes/all/GCF/002/386/265/GCF_002386265.1_ASM238626v1
GCF_002393445	Cedecea neteri	158822	https://ftp.ncbi.nlm.nih.gov/genomes/all/GCF/002/393/445/GCF_002393445.1_ASM239344v1
GCF_002393505	Providencia alcalifaciens	126385	https://ftp.ncbi.nlm.nih.gov/genomes/all/GCF/002/393/505/GCF_002393505.1_ASM239350v1
GCF_002407065	Brachybacterium ginsengisoli	1331682	https://ftp.ncbi.nlm.nih.gov/genomes/all/GCF/002/407/065/GCF_002407065.1_ASM240706v1
GCF_002407185	Brachybacterium vulturis	2017484	https://ftp.ncbi.nlm.nih.gov/genomes/all/GCF/002/407/185/GCF_002407185.1_ASM240718v1
GCF_002407265	Celeribacter ethanolicus	1758178	https://ftp.ncbi.nlm.nih.gov/genomes/all/GCF/002/407/265/GCF_002407265.1_ASM240726v1
GCF_002407485	Zobellella denitrificans	347534	https://ftp.ncbi.nlm.nih.gov/genomes/all/GCF/002/407/485/GCF_002407485.1_ASM240748v1
GCF_002412335	Tychonema bourrellyi FEM_GT703	2040638	https://ftp.ncbi.nlm.nih.gov/genomes/all/GCF/002/412/335/GCF_002412335.2_ASM241233v2
GCF_002441655	Lactococcus fujiensis JCM 16395	1291764	https://ftp.ncbi.nlm.nih.gov/genomes/all/GCF/002/441/655/GCF_002441655.1_ASM244165v1
GCF_002441695	Lactococcus piscium	1364	https://ftp.ncbi.nlm.nih.gov/genomes/all/GCF/002/441/695/GCF_002441695.1_ASM244169v1
GCF_002441855	Eubacterium maltosivorans	2041044	https://ftp.ncbi.nlm.nih.gov/genomes/all/GCF/002/441/855/GCF_002441855.2_ASM244185v2
GCF_002441885	Lactococcus chungangensis CAU 28 = DSM 22330	1122154	https://ftp.ncbi.nlm.nih.gov/genomes/all/GCF/002/441/885/GCF_002441885.1_ASM244188v1
GCF_002441935	Mesoplasma lactucae ATCC 49193	81460	https://ftp.ncbi.nlm.nih.gov/genomes/all/GCF/002/441/935/GCF_002441935.1_ASM244193v1
GCF_002442935	Staphylococcus nepalensis	214473	https://ftp.ncbi.nlm.nih.gov/genomes/all/GCF/002/442/935/GCF_002442935.1_ASM244293v1
GCF_002443255	Varroa destructor	109461	https://ftp.ncbi.nlm.nih.gov/genomes/all/GCF/002/443/255/GCF_002443255.1_Vdes_3.0
GCF_002443295	Candidatus Scalindua japonica	1284222	https://ftp.ncbi.nlm.nih.gov/genomes/all/GCF/002/443/295/GCF_002443295.1_ASM244329v1
GCF_002464935	Candidatus Enterovibrio escacola	1927127	https://ftp.ncbi.nlm.nih.gov/genomes/all/GCF/002/464/935/GCF_002464935.1_ASM246493v1
GCF_002494345	Natrinema ejinorense	373386	https://ftp.ncbi.nlm.nih.gov/genomes/all/GCF/002/494/345/GCF_002494345.1_ASM249434v1
GCF_002499975	Alteromonas pelagimontana	1858656	https://ftp.ncbi.nlm.nih.gov/genomes/all/GCF/002/499/975/GCF_002499975.2_ASM249997v2
GCF_002504085	Sphingobium yanoikuyae	13690	https://ftp.ncbi.nlm.nih.gov/genomes/all/GCF/002/504/085/GCF_002504085.1_ASM250408v1
GCF_002504165	Pacificitalea manganoxidans	1411902	https://ftp.ncbi.nlm.nih.gov/genomes/all/GCF/002/504/165/GCF_002504165.1_ASM250416v1
GCF_002504285	Edwardsiella tarda	636	https://ftp.ncbi.nlm.nih.gov/genomes/all/GCF/002/504/285/GCF_002504285.1_ASM250428v1
GCF_002514725	Mangrovitalea sediminis	1982043	https://ftp.ncbi.nlm.nih.gov/genomes/all/GCF/002/514/725/GCF_002514725.1_ASM251472v1
GCF_002514735	Sediminicola luteus	319238	https://ftp.ncbi.nlm.nih.gov/genomes/all/GCF/002/514/735/GCF_002514735.1_ASM251473v1
GCF_002529485	Mesorhizobium sanjuanii	2037900	https://ftp.ncbi.nlm.nih.gov/genomes/all/GCF/002/529/485/GCF_002529485.1_ASM252948v1
GCF_002531755	Rhizobium acidisoli	1538158	https://ftp.ncbi.nlm.nih.gov/genomes/all/GCF/002/531/755/GCF_002531755.2_ASM253175v2
GCF_002531935	Rhizobium chutanense	2035448	https://ftp.ncbi.nlm.nih.gov/genomes/all/GCF/002/531/935/GCF_002531935.1_ASM253193v1
GCF_002532075	Candidatus Chloroploca asiatica	1506545	https://ftp.ncbi.nlm.nih.gov/genomes/all/GCF/002/532/075/GCF_002532075.1_ASM253207v1
GCF_002532535	Candidatus Viridilinea mediisalina	2024553	https://ftp.ncbi.nlm.nih.gov/genomes/all/GCF/002/532/535/GCF_002532535.1_ASM253253v1
GCF_002532875	Varroa jacobsoni	62625	https://ftp.ncbi.nlm.nih.gov/genomes/all/GCF/002/532/875/GCF_002532875.1_vjacob_1.0
GCF_002549795	Halomonas beimenensis	475662	https://ftp.ncbi.nlm.nih.gov/genomes/all/GCF/002/549/795/GCF_002549795.1_ASM254979v1
GCF_002553575	Mycolicibacterium brumae	85968	https://ftp.ncbi.nlm.nih.gov/genomes/all/GCF/002/553/575/GCF_002553575.1_ASM255357v2
GCF_002554425	Comamonas terrigena	32013	https://ftp.ncbi.nlm.nih.gov/genomes/all/GCF/002/554/425/GCF_002554425.1_ASM255442v1
GCF_002554705	Longimonas halophila	1469170	https://ftp.ncbi.nlm.nih.gov/genomes/all/GCF/002/554/705/GCF_002554705.1_ASM255470v1
GCF_002554795	Longibacter salinarum	1850348	https://ftp.ncbi.nlm.nih.gov/genomes/all/GCF/002/554/795/GCF_002554795.1_ASM255479v1
GCF_002556545	Streptomyces formicae	1616117	https://ftp.ncbi.nlm.nih.gov/genomes/all/GCF/002/556/545/GCF_002556545.1_ASM255654v1
GCF_002557795	Chitinophaga caeni	2029983	https://ftp.ncbi.nlm.nih.gov/genomes/all/GCF/002/557/795/GCF_002557795.1_ASM255779v1
GCF_002563675	Propionicimonas paludicola	185243	https://ftp.ncbi.nlm.nih.gov/genomes/all/GCF/002/563/675/GCF_002563675.1_ASM256367v1
GCF_002563695	Georgenia soli	638953	https://ftp.ncbi.nlm.nih.gov/genomes/all/GCF/002/563/695/GCF_002563695.1_ASM256369v1
GCF_002563715	Isoptericola jiangsuensis	548579	https://ftp.ncbi.nlm.nih.gov/genomes/all/GCF/002/563/715/GCF_002563715.1_ASM256371v1
GCF_002563875	Besnoitia besnoiti	94643	https://ftp.ncbi.nlm.nih.gov/genomes/all/GCF/002/563/875/GCF_002563875.1_Bbes1.0
GCF_002563925	Serinibacter salmoneus	556530	https://ftp.ncbi.nlm.nih.gov/genomes/all/GCF/002/563/925/GCF_002563925.1_ASM256392v1
GCF_002563955	Microbacterium agarici	630514	https://ftp.ncbi.nlm.nih.gov/genomes/all/GCF/002/563/955/GCF_002563955.1_ASM256395v1
GCF_002564005	Sanguibacter antarcticus	372484	https://ftp.ncbi.nlm.nih.gov/genomes/all/GCF/002/564/005/GCF_002564005.1_ASM256400v1
GCF_002564025	Flavimobilis soli	442709	https://ftp.ncbi.nlm.nih.gov/genomes/all/GCF/002/564/025/GCF_002564025.1_ASM256402v1
GCF_002564045	Amycolatopsis sulphurea	76022	https://ftp.ncbi.nlm.nih.gov/genomes/all/GCF/002/564/045/GCF_002564045.1_ASM256404v1
GCF_002568625	Nocardia terpenica	455432	https://ftp.ncbi.nlm.nih.gov/genomes/all/GCF/002/568/625/GCF_002568625.1_ASM256862v1
GCF_002571385	Stylophora pistillata	50429	https://ftp.ncbi.nlm.nih.gov/genomes/all/GCF/002/571/385/GCF_002571385.1_Stylophora_pistillata_v1
GCF_002573965	Azospirillum palustre	2044885	https://ftp.ncbi.nlm.nih.gov/genomes/all/GCF/002/573/965/GCF_002573965.1_ASM257396v1
GCF_002575655	Aegilops tauschii subsp. strangulata	200361	https://ftp.ncbi.nlm.nih.gov/genomes/all/GCF/002/575/655/GCF_002575655.2_Aet_v5.0
GCF_002583405	Secundilactobacillus silagincola	1714681	https://ftp.ncbi.nlm.nih.gov/genomes/all/GCF/002/583/405/GCF_002583405.1_ASM258340v1
GCF_002591785	Budvicia aquatica	82979	https://ftp.ncbi.nlm.nih.gov/genomes/all/GCF/002/591/785/GCF_002591785.1_ASM259178v1
GCF_002591855	Actinobacillus succinogenes	67854	https://ftp.ncbi.nlm.nih.gov/genomes/all/GCF/002/591/855/GCF_002591855.1_ASM259185v1
GCF_002591895	Lacimicrobium alkaliphilum	1526571	https://ftp.ncbi.nlm.nih.gov/genomes/all/GCF/002/591/895/GCF_002591895.1_ASM259189v1
GCF_002591975	Mycobacterium neglectum	242737	https://ftp.ncbi.nlm.nih.gov/genomes/all/GCF/002/591/975/GCF_002591975.1_ASM259197v1
GCF_002592005	Mycobacterium palauense	2034511	https://ftp.ncbi.nlm.nih.gov/genomes/all/GCF/002/592/005/GCF_002592005.1_ASM259200v1
GCF_002607735	Proteus alimentorum	1973495	https://ftp.ncbi.nlm.nih.gov/genomes/all/GCF/002/607/735/GCF_002607735.1_ASM260773v1
GCF_002607855	Desulforamulus profundi	1383067	https://ftp.ncbi.nlm.nih.gov/genomes/all/GCF/002/607/855/GCF_002607855.1_ASM260785v1
GCF_002608105	Nostoc linckia z6	1628744	https://ftp.ncbi.nlm.nih.gov/genomes/all/GCF/002/608/105/GCF_002608105.1_ASM260810v1
GCF_002614725	Staphylococcus edaphicus	1955013	https://ftp.ncbi.nlm.nih.gov/genomes/all/GCF/002/614/725/GCF_002614725.1_ASM261472v1
GCF_002631185	Roseomonas rhizosphaerae	1335062	https://ftp.ncbi.nlm.nih.gov/genomes/all/GCF/002/631/185/GCF_002631185.1_ASM263118v1
GCF_002631205	Lewinella marina	438751	https://ftp.ncbi.nlm.nih.gov/genomes/all/GCF/002/631/205/GCF_002631205.1_ASM263120v1
GCF_002632585	Xenorhabdus szentirmaii DSM 16338	1427518	https://ftp.ncbi.nlm.nih.gov/genomes/all/GCF/002/632/585/GCF_002632585.1_ASM263258v1
GCF_002632615	Xenorhabdus miraniensis	351674	https://ftp.ncbi.nlm.nih.gov/genomes/all/GCF/002/632/615/GCF_002632615.1_ASM263261v1
GCF_002632755	Xenorhabdus ishibashii	1034471	https://ftp.ncbi.nlm.nih.gov/genomes/all/GCF/002/632/755/GCF_002632755.1_ASM263275v1
GCF_002632825	Xenorhabdus stockiae	351614	https://ftp.ncbi.nlm.nih.gov/genomes/all/GCF/002/632/825/GCF_002632825.1_ASM263282v1
GCF_002632875	Xenorhabdus kozodoii	351676	https://ftp.ncbi.nlm.nih.gov/genomes/all/GCF/002/632/875/GCF_002632875.1_ASM263287v1
GCF_002646595	Flavilitoribacter nigricans DSM 23189 = NBRC 102662	1122177	https://ftp.ncbi.nlm.nih.gov/genomes/all/GCF/002/646/595/GCF_002646595.1_ASM264659v1
GCF_002688585	Candidatus Fonsibacter ubiquis	1925548	https://ftp.ncbi.nlm.nih.gov/genomes/all/GCF/002/688/585/GCF_002688585.1_ASM268858v1
GCF_002688605	Priestia aryabhattai	412384	https://ftp.ncbi.nlm.nih.gov/genomes/all/GCF/002/688/605/GCF_002688605.1_ASM268860v1
GCF_002706425	Loigolactobacillus coryniformis subsp. coryniformis KCTC 3167 = DSM 20001	913848	https://ftp.ncbi.nlm.nih.gov/genomes/all/GCF/002/706/425/GCF_002706425.1_ASM270642v1
GCF_002706745	Companilactobacillus farciminis KCTC 3681 = DSM 20184	936140	https://ftp.ncbi.nlm.nih.gov/genomes/all/GCF/002/706/745/GCF_002706745.1_ASM270674v1
GCF_002706795	Brevibacillus laterosporus DSM 25	1121121	https://ftp.ncbi.nlm.nih.gov/genomes/all/GCF/002/706/795/GCF_002706795.1_ASM270679v1
GCF_002706865	Spodoptera litura	69820	https://ftp.ncbi.nlm.nih.gov/genomes/all/GCF/002/706/865/GCF_002706865.1_ASM270686v1
GCF_002708625	Rhizopus microsporus ATCC 52813	1340429	https://ftp.ncbi.nlm.nih.gov/genomes/all/GCF/002/708/625/GCF_002708625.1_Rhimi1_1
GCF_002723955	Gluconobacter frateurii	38308	https://ftp.ncbi.nlm.nih.gov/genomes/all/GCF/002/723/955/GCF_002723955.1_ASM272395v1
GCF_002723995	Gluconobacter kondonii	941463	https://ftp.ncbi.nlm.nih.gov/genomes/all/GCF/002/723/995/GCF_002723995.1_ASM272399v1
GCF_002724055	Tepidibacter mesophilus	655607	https://ftp.ncbi.nlm.nih.gov/genomes/all/GCF/002/724/055/GCF_002724055.1_ASM272405v1
GCF_002727065	Zhengella mangrovi	1982044	https://ftp.ncbi.nlm.nih.gov/genomes/all/GCF/002/727/065/GCF_002727065.1_ASM272706v1
GCF_002727125	Halorubrum persicum	1383844	https://ftp.ncbi.nlm.nih.gov/genomes/all/GCF/002/727/125/GCF_002727125.1_ASM272712v1
GCF_002727185	Rhodopirellula bahusiensis	2014065	https://ftp.ncbi.nlm.nih.gov/genomes/all/GCF/002/727/185/GCF_002727185.1_Geneious
GCF_002734215	Fredinandcohnia onubensis	1571209	https://ftp.ncbi.nlm.nih.gov/genomes/all/GCF/002/734/215/GCF_002734215.1_ASM273421v1
GCF_002735305	Agathobacter ruminis	1712665	https://ftp.ncbi.nlm.nih.gov/genomes/all/GCF/002/735/305/GCF_002735305.1_ASM273530v1
GCF_002736065	Pseudomonas mosselii	78327	https://ftp.ncbi.nlm.nih.gov/genomes/all/GCF/002/736/065/GCF_002736065.1_ASM273606v1
GCF_002736145	Collinsella aerofaciens	74426	https://ftp.ncbi.nlm.nih.gov/genomes/all/GCF/002/736/145/GCF_002736145.1_ASM273614v1
GCF_002736205	Pedobacter ginsengisoli	363852	https://ftp.ncbi.nlm.nih.gov/genomes/all/GCF/002/736/205/GCF_002736205.1_ASM273620v1
GCF_002736285	Mycoplasma dispar	86660	https://ftp.ncbi.nlm.nih.gov/genomes/all/GCF/002/736/285/GCF_002736285.1_ASM273628v1
GCF_002738225	Acetobacter pomorum	65959	https://ftp.ncbi.nlm.nih.gov/genomes/all/GCF/002/738/225/GCF_002738225.1_ASM273822v1
GCF_002738235	Campylobacter vulpis	1655500	https://ftp.ncbi.nlm.nih.gov/genomes/all/GCF/002/738/235/GCF_002738235.1_ASM273823v1
GCF_002738345	Cucurbita maxima	3661	https://ftp.ncbi.nlm.nih.gov/genomes/all/GCF/002/738/345/GCF_002738345.1_Cmax_1.0
GCF_002738365	Cucurbita moschata	3662	https://ftp.ncbi.nlm.nih.gov/genomes/all/GCF/002/738/365/GCF_002738365.1_Cmos_1.0
GCF_002741015	Microvirga ossetica	1882682	https://ftp.ncbi.nlm.nih.gov/genomes/all/GCF/002/741/015/GCF_002741015.1_ASM274101v1
GCF_002741055	Paenibacillus ihbetae	1870820	https://ftp.ncbi.nlm.nih.gov/genomes/all/GCF/002/741/055/GCF_002741055.1_ASM274105v1
GCF_002742065	Cercospora beticola	122368	https://ftp.ncbi.nlm.nih.gov/genomes/all/GCF/002/742/065/GCF_002742065.1_CB0940_V2
GCF_002742165	Mycobacterium celatum	28045	https://ftp.ncbi.nlm.nih.gov/genomes/all/GCF/002/742/165/GCF_002742165.1_ASM274216v1
GCF_002742285	Amylibacter kogurei	1889778	https://ftp.ncbi.nlm.nih.gov/genomes/all/GCF/002/742/285/GCF_002742285.1_ASM274228v1
GCF_002742385	Macrococcus goetzii	1891097	https://ftp.ncbi.nlm.nih.gov/genomes/all/GCF/002/742/385/GCF_002742385.2_ASM274238v2
GCF_002742605	Olea europaea var. sylvestris	158386	https://ftp.ncbi.nlm.nih.gov/genomes/all/GCF/002/742/605/GCF_002742605.1_O_europaea_v1
GCF_002744715	Marinobacter profundi	2666256	https://ftp.ncbi.nlm.nih.gov/genomes/all/GCF/002/744/715/GCF_002744715.1_ASM274471v1
GCF_002744735	Marinobacter guineae	432303	https://ftp.ncbi.nlm.nih.gov/genomes/all/GCF/002/744/735/GCF_002744735.1_ASM274473v1
GCF_002744755	Leeuwenhoekiella nanhaiensis	1655491	https://ftp.ncbi.nlm.nih.gov/genomes/all/GCF/002/744/755/GCF_002744755.1_ASM274475v1
GCF_002746455	Bacillus fungorum	2039284	https://ftp.ncbi.nlm.nih.gov/genomes/all/GCF/002/746/455/GCF_002746455.1_ASM274645v1
GCF_002749495	Paracoccus yeei	147645	https://ftp.ncbi.nlm.nih.gov/genomes/all/GCF/002/749/495/GCF_002749495.1_ASM274949v1
GCF_002749615	Caulobacter mirabilis	69666	https://ftp.ncbi.nlm.nih.gov/genomes/all/GCF/002/749/615/GCF_002749615.1_ASM274961v1
GCF_002749675	Mesoplasma entomophilum	2149	https://ftp.ncbi.nlm.nih.gov/genomes/all/GCF/002/749/675/GCF_002749675.1_ASM274967v1
GCF_002749895	Vibrio fujianensis	1974215	https://ftp.ncbi.nlm.nih.gov/genomes/all/GCF/002/749/895/GCF_002749895.1_ASM274989v1
GCF_002749945	Clostridium combesii	39481	https://ftp.ncbi.nlm.nih.gov/genomes/all/GCF/002/749/945/GCF_002749945.1_ASM274994v1
GCF_002750855	Pararhizobium haloflavum	2037914	https://ftp.ncbi.nlm.nih.gov/genomes/all/GCF/002/750/855/GCF_002750855.1_ASM275085v1
GCF_002751875	Oceaniglobus indicus	2047749	https://ftp.ncbi.nlm.nih.gov/genomes/all/GCF/002/751/875/GCF_002751875.1_ASM275187v1
GCF_002752675	Massilia violaceinigra	2045208	https://ftp.ncbi.nlm.nih.gov/genomes/all/GCF/002/752/675/GCF_002752675.1_ASM275267v1
GCF_002754935	Synechococcus lividus PCC 6715	1917166	https://ftp.ncbi.nlm.nih.gov/genomes/all/GCF/002/754/935/GCF_002754935.1_ASM275493v1
GCF_002759055	Methylobacterium frigidaeris	2038277	https://ftp.ncbi.nlm.nih.gov/genomes/all/GCF/002/759/055/GCF_002759055.1_ASM275905v1
GCF_002760615	Puniceibacterium antarcticum	1206336	https://ftp.ncbi.nlm.nih.gov/genomes/all/GCF/002/760/615/GCF_002760615.1_ASM276061v1
GCF_002760655	Massilia eurypsychrophila	1485217	https://ftp.ncbi.nlm.nih.gov/genomes/all/GCF/002/760/655/GCF_002760655.1_ASM276065v1
GCF_002760665	Massilia psychrophila	1603353	https://ftp.ncbi.nlm.nih.gov/genomes/all/GCF/002/760/665/GCF_002760665.1_ASM276066v1
GCF_002761235	Bifidobacterium choerinum	35760	https://ftp.ncbi.nlm.nih.gov/genomes/all/GCF/002/761/235/GCF_002761235.1_ASM276123v1
GCF_002761295	Methanohalophilus portucalensis	39664	https://ftp.ncbi.nlm.nih.gov/genomes/all/GCF/002/761/295/GCF_002761295.1_ASM276129v1
GCF_002762215	Rhizobacter gummiphilus	946333	https://ftp.ncbi.nlm.nih.gov/genomes/all/GCF/002/762/215/GCF_002762215.1_ASM276221v1
GCF_002762335	Lactobacillus terrae	2269374	https://ftp.ncbi.nlm.nih.gov/genomes/all/GCF/002/762/335/GCF_002762335.1_ASM276233v1
GCF_002763455	Lentibacillus sediminis	1940529	https://ftp.ncbi.nlm.nih.gov/genomes/all/GCF/002/763/455/GCF_002763455.1_ASM276345v1
GCF_002763715	Prevotella intermedia	28131	https://ftp.ncbi.nlm.nih.gov/genomes/all/GCF/002/763/715/GCF_002763715.1_ASM276371v1
GCF_002763775	Fusobacterium pseudoperiodonticum	2663009	https://ftp.ncbi.nlm.nih.gov/genomes/all/GCF/002/763/775/GCF_002763775.1_ASM276377v1
GCF_002764115	Phyllobacterium zundukense	1867719	https://ftp.ncbi.nlm.nih.gov/genomes/all/GCF/002/764/115/GCF_002764115.1_ASM276411v1
GCF_002770595	Chryseobacterium camelliae	1265445	https://ftp.ncbi.nlm.nih.gov/genomes/all/GCF/002/770/595/GCF_002770595.1_ASM277059v1
GCF_002770725	Pleomorphomonas carboxyditropha	2023338	https://ftp.ncbi.nlm.nih.gov/genomes/all/GCF/002/770/725/GCF_002770725.1_ASM277072v1
GCF_002774925	Candidatus Hodgkinia cicadicola	573658	https://ftp.ncbi.nlm.nih.gov/genomes/all/GCF/002/774/925/GCF_002774925.1_ASM277492v1
GCF_002775015	[Candida] auris	498019	https://ftp.ncbi.nlm.nih.gov/genomes/all/GCF/002/775/015/GCF_002775015.1_Cand_auris_B11221_V1
GCF_002775205	Xiphophorus maculatus	8083	https://ftp.ncbi.nlm.nih.gov/genomes/all/GCF/002/775/205/GCF_002775205.1_X_maculatus-5.0-male
GCF_002776465	Amphiprion ocellaris	80972	https://ftp.ncbi.nlm.nih.gov/genomes/all/GCF/002/776/465/GCF_002776465.1_AmpOce1.0
GCF_002776525	Piliocolobus tephrosceles	591936	https://ftp.ncbi.nlm.nih.gov/genomes/all/GCF/002/776/525/GCF_002776525.3_ASM277652v3
GCF_002776555	Legionella endosymbiont of Polyplax serrata	2005262	https://ftp.ncbi.nlm.nih.gov/genomes/all/GCF/002/776/555/GCF_002776555.1_ASM277655v1
GCF_002776695	Bradyrhizobium nitroreducens	709803	https://ftp.ncbi.nlm.nih.gov/genomes/all/GCF/002/776/695/GCF_002776695.1_ASM277669v1
GCF_002777255	Candidatus Formimonas warabiya	1761012	https://ftp.ncbi.nlm.nih.gov/genomes/all/GCF/002/777/255/GCF_002777255.1_ASM277725v1
GCF_002777965	Proteus columbae	1987580	https://ftp.ncbi.nlm.nih.gov/genomes/all/GCF/002/777/965/GCF_002777965.1_ASM277796v1
GCF_002786295	Pseudooceanicola marinus	396013	https://ftp.ncbi.nlm.nih.gov/genomes/all/GCF/002/786/295/GCF_002786295.1_L23705_abyss-scaffolds_k62_38
GCF_002786325	Pseudooceanicola lipolyticus	2029104	https://ftp.ncbi.nlm.nih.gov/genomes/all/GCF/002/786/325/GCF_002786325.1_157.Hcov.spades_scaffolds_517
GCF_002787055	Candidatus Nitrosotenuis aquarius	1846278	https://ftp.ncbi.nlm.nih.gov/genomes/all/GCF/002/787/055/GCF_002787055.1_ASM278705v1
GCF_002794255	Streptomyces carminius	2665496	https://ftp.ncbi.nlm.nih.gov/genomes/all/GCF/002/794/255/GCF_002794255.1_ASM279425v1
GCF_002795245	Bradyrhizobium forestalis	1419263	https://ftp.ncbi.nlm.nih.gov/genomes/all/GCF/002/795/245/GCF_002795245.1_ASM279524v1
GCF_002795265	Spiroplasma clarkii	2139	https://ftp.ncbi.nlm.nih.gov/genomes/all/GCF/002/795/265/GCF_002795265.1_ASM279526v1
GCF_002795305	Aeromonas cavernicola	1006623	https://ftp.ncbi.nlm.nih.gov/genomes/all/GCF/002/795/305/GCF_002795305.1_ASM279530v1
GCF_002795405	Caviibacterium pharyngocola	28159	https://ftp.ncbi.nlm.nih.gov/genomes/all/GCF/002/795/405/GCF_002795405.1_ASM279540v1
GCF_002795425	Conservatibacter flavescens	28161	https://ftp.ncbi.nlm.nih.gov/genomes/all/GCF/002/795/425/GCF_002795425.1_ASM279542v1
GCF_002795805	Mariprofundus aestuarium	1921086	https://ftp.ncbi.nlm.nih.gov/genomes/all/GCF/002/795/805/GCF_002795805.1_ASM279580v1
GCF_002795825	Mariprofundus ferrinatatus	1921087	https://ftp.ncbi.nlm.nih.gov/genomes/all/GCF/002/795/825/GCF_002795825.1_ASM279582v1
GCF_002795845	Reinekea forsetii	1336806	https://ftp.ncbi.nlm.nih.gov/genomes/all/GCF/002/795/845/GCF_002795845.1_ASM279584v1
GCF_002795865	Qipengyuania seohaensis	266951	https://ftp.ncbi.nlm.nih.gov/genomes/all/GCF/002/795/865/GCF_002795865.1_ASM279586v1
GCF_002796795	Epibacterium ulvae	1156985	https://ftp.ncbi.nlm.nih.gov/genomes/all/GCF/002/796/795/GCF_002796795.1_ASM279679v1
GCF_002797355	Bacillus xiapuensis	2014075	https://ftp.ncbi.nlm.nih.gov/genomes/all/GCF/002/797/355/GCF_002797355.1_ASM279735v1
GCF_002797395	Bacillus solitudinis	2014074	https://ftp.ncbi.nlm.nih.gov/genomes/all/GCF/002/797/395/GCF_002797395.1_ASM279739v1
GCF_002797415	Bacillus alkalisoli	2011008	https://ftp.ncbi.nlm.nih.gov/genomes/all/GCF/002/797/415/GCF_002797415.1_ASM279741v1
GCF_002797495	Mumia flava	1348852	https://ftp.ncbi.nlm.nih.gov/genomes/all/GCF/002/797/495/GCF_002797495.1_ASM279749v1
GCF_002797535	Chryseobacterium geocarposphaerae	1416776	https://ftp.ncbi.nlm.nih.gov/genomes/all/GCF/002/797/535/GCF_002797535.1_ASM279753v1
GCF_002797555	Hymenobacter chitinivorans DSM 11115	1121954	https://ftp.ncbi.nlm.nih.gov/genomes/all/GCF/002/797/555/GCF_002797555.1_ASM279755v1
GCF_002797675	Hallerella succinigenes	1896222	https://ftp.ncbi.nlm.nih.gov/genomes/all/GCF/002/797/675/GCF_002797675.1_ASM279767v1
GCF_002797685	Salinibacterium amurskyense	205941	https://ftp.ncbi.nlm.nih.gov/genomes/all/GCF/002/797/685/GCF_002797685.1_ASM279768v1
GCF_002797715	Diaminobutyricimonas aerilata	1162967	https://ftp.ncbi.nlm.nih.gov/genomes/all/GCF/002/797/715/GCF_002797715.1_ASM279771v1
GCF_002797735	Thermoflavifilum aggregans	454188	https://ftp.ncbi.nlm.nih.gov/genomes/all/GCF/002/797/735/GCF_002797735.1_ASM279773v1
GCF_002797755	Brevirhabdus pacifica	1267768	https://ftp.ncbi.nlm.nih.gov/genomes/all/GCF/002/797/755/GCF_002797755.1_ASM279775v1
GCF_002797775	Glutamicibacter mysorens	257984	https://ftp.ncbi.nlm.nih.gov/genomes/all/GCF/002/797/775/GCF_002797775.1_ASM279777v1
GCF_002797815	Mucilaginibacter auburnensis	1457233	https://ftp.ncbi.nlm.nih.gov/genomes/all/GCF/002/797/815/GCF_002797815.1_ASM279781v1
GCF_002797855	Compostimonas suwonensis	1048394	https://ftp.ncbi.nlm.nih.gov/genomes/all/GCF/002/797/855/GCF_002797855.1_ASM279785v1
GCF_002797875	Pseudoscardovia suis	987063	https://ftp.ncbi.nlm.nih.gov/genomes/all/GCF/002/797/875/GCF_002797875.1_ASM279787v1
GCF_002797915	Yoonia maricola	420999	https://ftp.ncbi.nlm.nih.gov/genomes/all/GCF/002/797/915/GCF_002797915.1_ASM279791v1
GCF_002797975	[Clostridium] celerecrescens 18A	1286362	https://ftp.ncbi.nlm.nih.gov/genomes/all/GCF/002/797/975/GCF_002797975.1_ASM279797v1
GCF_002798015	Luteimicrobium subarcticum	620910	https://ftp.ncbi.nlm.nih.gov/genomes/all/GCF/002/798/015/GCF_002798015.1_ASM279801v1
GCF_002798305	Chryseomicrobium excrementi	2041346	https://ftp.ncbi.nlm.nih.gov/genomes/all/GCF/002/798/305/GCF_002798305.1_ASM279830v1
GCF_002798405	Glycomyces xiaoerkulensis	2038139	https://ftp.ncbi.nlm.nih.gov/genomes/all/GCF/002/798/405/GCF_002798405.1_ASM279840v1
GCF_002798435	Minwuia thermotolerans	2056226	https://ftp.ncbi.nlm.nih.gov/genomes/all/GCF/002/798/435/GCF_002798435.1_ASM279843v1
GCF_002802865	Bifidobacterium scaligerum	2052656	https://ftp.ncbi.nlm.nih.gov/genomes/all/GCF/002/802/865/GCF_002802865.1_ASM280286v1
GCF_002802875	Bifidobacterium primatium	2045438	https://ftp.ncbi.nlm.nih.gov/genomes/all/GCF/002/802/875/GCF_002802875.1_Spades_TRE1
GCF_002802905	Bifidobacterium simiarum	2045441	https://ftp.ncbi.nlm.nih.gov/genomes/all/GCF/002/802/905/GCF_002802905.1_ASM280290v1
GCF_002802915	Bifidobacterium felsineum	2045440	https://ftp.ncbi.nlm.nih.gov/genomes/all/GCF/002/802/915/GCF_002802915.1_ASM280291v1
GCF_002802965	Sporolactobacillus pectinivorans	1591408	https://ftp.ncbi.nlm.nih.gov/genomes/all/GCF/002/802/965/GCF_002802965.1_ASM280296v1
GCF_002802985	Geodermatophilus chilensis	2035835	https://ftp.ncbi.nlm.nih.gov/genomes/all/GCF/002/802/985/GCF_002802985.1_B12
GCF_002803265	Melanaphis sacchari	742174	https://ftp.ncbi.nlm.nih.gov/genomes/all/GCF/002/803/265/GCF_002803265.2_SCAv2.0
GCF_002803295	Caedibacter taeniospiralis	28907	https://ftp.ncbi.nlm.nih.gov/genomes/all/GCF/002/803/295/GCF_002803295.2_ASM280329v2
GCF_002803535	Brucella pituitosa	571256	https://ftp.ncbi.nlm.nih.gov/genomes/all/GCF/002/803/535/GCF_002803535.1_ASM280353v1
GCF_002803985	Entomoplasma luminosum	214888	https://ftp.ncbi.nlm.nih.gov/genomes/all/GCF/002/803/985/GCF_002803985.1_ASM280398v1
GCF_002804005	Entomoplasma somnilux	215578	https://ftp.ncbi.nlm.nih.gov/genomes/all/GCF/002/804/005/GCF_002804005.1_ASM280400v1
GCF_002804025	Mesoplasma tabanidae	219745	https://ftp.ncbi.nlm.nih.gov/genomes/all/GCF/002/804/025/GCF_002804025.1_ASM280402v1
GCF_002804065	Kyrpidia spormannii	2055160	https://ftp.ncbi.nlm.nih.gov/genomes/all/GCF/002/804/065/GCF_002804065.1_ASM280406v1
GCF_002804105	Entomoplasma melaleucae	81459	https://ftp.ncbi.nlm.nih.gov/genomes/all/GCF/002/804/105/GCF_002804105.1_ASM280410v1
GCF_002804145	Candidatus Coxiella mudrowiae	2054173	https://ftp.ncbi.nlm.nih.gov/genomes/all/GCF/002/804/145/GCF_002804145.1_ASM280414v1
GCF_002804165	Streptomyces cavourensis	67258	https://ftp.ncbi.nlm.nih.gov/genomes/all/GCF/002/804/165/GCF_002804165.1_ASM280416v1
GCF_002804205	Entomoplasma freundtii	74700	https://ftp.ncbi.nlm.nih.gov/genomes/all/GCF/002/804/205/GCF_002804205.1_ASM280420v1
GCF_002806865	Cucurbita pepo subsp. pepo	3664	https://ftp.ncbi.nlm.nih.gov/genomes/all/GCF/002/806/865/GCF_002806865.1_ASM280686v2
GCF_002806945	Marinobacter salexigens	1925763	https://ftp.ncbi.nlm.nih.gov/genomes/all/GCF/002/806/945/GCF_002806945.1_ASM280694v1
GCF_002806975	Marinobacter aromaticivorans	1494078	https://ftp.ncbi.nlm.nih.gov/genomes/all/GCF/002/806/975/GCF_002806975.1_ASM280697v1
GCF_002806995	Confluentibacter lentus	1699412	https://ftp.ncbi.nlm.nih.gov/genomes/all/GCF/002/806/995/GCF_002806995.1_ASM280699v1
GCF_002807015	Avrilella dinanensis	2008672	https://ftp.ncbi.nlm.nih.gov/genomes/all/GCF/002/807/015/GCF_002807015.1_ASM280701v1
GCF_002807035	Algoriphagus formosus	2007308	https://ftp.ncbi.nlm.nih.gov/genomes/all/GCF/002/807/035/GCF_002807035.1_ASM280703v1
GCF_002807055	Confluentibacter citreus	2007307	https://ftp.ncbi.nlm.nih.gov/genomes/all/GCF/002/807/055/GCF_002807055.1_ASM280705v1
GCF_002807665	Alteromonas facilis	2048004	https://ftp.ncbi.nlm.nih.gov/genomes/all/GCF/002/807/665/GCF_002807665.1_ASM280766v1
GCF_002807685	Alteromonas flava	2048003	https://ftp.ncbi.nlm.nih.gov/genomes/all/GCF/002/807/685/GCF_002807685.1_ASM280768v1
GCF_002811195	Pantoea rodasii	1076549	https://ftp.ncbi.nlm.nih.gov/genomes/all/GCF/002/811/195/GCF_002811195.1_ASM281119v1
GCF_002811245	Vibrio salilacus	1323749	https://ftp.ncbi.nlm.nih.gov/genomes/all/GCF/002/811/245/GCF_002811245.1_ASM281124v1
GCF_002811505	Leptospira hartskeerlii	2023177	https://ftp.ncbi.nlm.nih.gov/genomes/all/GCF/002/811/505/GCF_002811505.1_ASM281150v1
GCF_002811765	Leptospira saintgironsiae	2023183	https://ftp.ncbi.nlm.nih.gov/genomes/all/GCF/002/811/765/GCF_002811765.1_ASM281176v1
GCF_002811875	Leptospira perolatii	2023191	https://ftp.ncbi.nlm.nih.gov/genomes/all/GCF/002/811/875/GCF_002811875.1_ASM281187v1
GCF_002811925	Leptospira barantonii	2023184	https://ftp.ncbi.nlm.nih.gov/genomes/all/GCF/002/811/925/GCF_002811925.1_ASM281192v1
GCF_002811945	Leptospira harrisiae	2023189	https://ftp.ncbi.nlm.nih.gov/genomes/all/GCF/002/811/945/GCF_002811945.1_ASM281194v1
GCF_002811955	Leptospira ellisii	2023197	https://ftp.ncbi.nlm.nih.gov/genomes/all/GCF/002/811/955/GCF_002811955.1_ASM281195v1
GCF_002812205	Leptospira neocaledonica	2023192	https://ftp.ncbi.nlm.nih.gov/genomes/all/GCF/002/812/205/GCF_002812205.1_ASM281220v1
GCF_002812225	Leptospira haakeii	2023198	https://ftp.ncbi.nlm.nih.gov/genomes/all/GCF/002/812/225/GCF_002812225.1_ASM281222v1
GCF_002812325	Rhizobium sullae	50338	https://ftp.ncbi.nlm.nih.gov/genomes/all/GCF/002/812/325/GCF_002812325.1_ASM281232v1
GCF_002812485	Dickeya fangzhongdai	1778540	https://ftp.ncbi.nlm.nih.gov/genomes/all/GCF/002/812/485/GCF_002812485.1_ASM281248v1
GCF_002812805	Microbacterium lacus	415217	https://ftp.ncbi.nlm.nih.gov/genomes/all/GCF/002/812/805/GCF_002812805.1_ASM281280v1
GCF_002812985	Aeromonas lusitana	931529	https://ftp.ncbi.nlm.nih.gov/genomes/all/GCF/002/812/985/GCF_002812985.1_MDC2473
GCF_002813205	Bifidobacterium psychraerophilum DSM 22366	1435464	https://ftp.ncbi.nlm.nih.gov/genomes/all/GCF/002/813/205/GCF_002813205.1_ASM281320v1
GCF_002813245	Novosphingobium kunmingense	1211806	https://ftp.ncbi.nlm.nih.gov/genomes/all/GCF/002/813/245/GCF_002813245.1_ASM281324v1
GCF_002813445	Pseudomonas tolaasii NCPPB 2192	564423	https://ftp.ncbi.nlm.nih.gov/genomes/all/GCF/002/813/445/GCF_002813445.1_ASM281344v1
GCF_002813455	Pseudomonas baetica	674054	https://ftp.ncbi.nlm.nih.gov/genomes/all/GCF/002/813/455/GCF_002813455.1_ASM281345v1
GCF_002813555	Spiroplasma floricola 23-6	1336749	https://ftp.ncbi.nlm.nih.gov/genomes/all/GCF/002/813/555/GCF_002813555.1_ASM281355v1
GCF_002813575	Nostoc flagelliforme CCNUN1	2038116	https://ftp.ncbi.nlm.nih.gov/genomes/all/GCF/002/813/575/GCF_002813575.1_ASM281357v1
GCF_002813695	Methanobacterium subterraneum	59277	https://ftp.ncbi.nlm.nih.gov/genomes/all/GCF/002/813/695/GCF_002813695.1_ASM281369v1
GCF_002813775	Candidatus Thiodictyon syntrophicum	1166950	https://ftp.ncbi.nlm.nih.gov/genomes/all/GCF/002/813/775/GCF_002813775.1_ASM281377v1
GCF_002814075	Polaribacter sejongensis	985043	https://ftp.ncbi.nlm.nih.gov/genomes/all/GCF/002/814/075/GCF_002814075.1_ASM281407v1
GCF_002814215	Seriola lalandi dorsalis	1841481	https://ftp.ncbi.nlm.nih.gov/genomes/all/GCF/002/814/215/GCF_002814215.1_Sedor1
GCF_002817655	Candidatus Chlamydia corallus	2038470	https://ftp.ncbi.nlm.nih.gov/genomes/all/GCF/002/817/655/GCF_002817655.1_ASM281765v1
GCF_002831565	Spirosoma pollinicola	2057025	https://ftp.ncbi.nlm.nih.gov/genomes/all/GCF/002/831/565/GCF_002831565.1_ASM283156v1
GCF_002833365	Salegentibacter salinarum	447422	https://ftp.ncbi.nlm.nih.gov/genomes/all/GCF/002/833/365/GCF_002833365.1_ASM283336v1
GCF_002834145	Roseovarius salinarum	1981892	https://ftp.ncbi.nlm.nih.gov/genomes/all/GCF/002/834/145/GCF_002834145.1_ASM283414v1
GCF_002834225	Ruminococcus bromii	40518	https://ftp.ncbi.nlm.nih.gov/genomes/all/GCF/002/834/225/GCF_002834225.1_ASM283422v1
GCF_002834295	Rhodohalobacter barkolensis	2053187	https://ftp.ncbi.nlm.nih.gov/genomes/all/GCF/002/834/295/GCF_002834295.1_ASM283429v1
GCF_002835605	Pseudomonas pharmacofabricae	1905276	https://ftp.ncbi.nlm.nih.gov/genomes/all/GCF/002/835/605/GCF_002835605.1_ASM283560v1
GCF_002835805	Niallia nealsonii	115979	https://ftp.ncbi.nlm.nih.gov/genomes/all/GCF/002/835/805/GCF_002835805.1_ASM283580v1
GCF_002836945	Shewanella chilikensis	558541	https://ftp.ncbi.nlm.nih.gov/genomes/all/GCF/002/836/945/GCF_002836945.1_ASM283694v1
GCF_002837135	Macromonas bipunctata	183670	https://ftp.ncbi.nlm.nih.gov/genomes/all/GCF/002/837/135/GCF_002837135.1_ASM283713v1
GCF_002837175	Physeter catodon	9755	https://ftp.ncbi.nlm.nih.gov/genomes/all/GCF/002/837/175/GCF_002837175.2_ASM283717v2
GCF_002838765	Kangiella profundi	1561924	https://ftp.ncbi.nlm.nih.gov/genomes/all/GCF/002/838/765/GCF_002838765.1_ASM283876v1
GCF_002843135	Corynebacterium diphtheriae bv. mitis str. ISS 3319	1450520	https://ftp.ncbi.nlm.nih.gov/genomes/all/GCF/002/843/135/GCF_002843135.1_ASM284313v1
GCF_002843175	Confluentibacter flavum	1909700	https://ftp.ncbi.nlm.nih.gov/genomes/all/GCF/002/843/175/GCF_002843175.1_ASM284317v1
GCF_002843305	Streptomyces barkulensis	1257026	https://ftp.ncbi.nlm.nih.gov/genomes/all/GCF/002/843/305/GCF_002843305.1_ASM284330v1
GCF_002843315	Labilibaculum filiforme	1940526	https://ftp.ncbi.nlm.nih.gov/genomes/all/GCF/002/843/315/GCF_002843315.1_ASM284331v1
GCF_002843355	Colwellia echini	1982103	https://ftp.ncbi.nlm.nih.gov/genomes/all/GCF/002/843/355/GCF_002843355.2_ASM284335v2
GCF_002843385	Labilibaculum manganireducens	1940525	https://ftp.ncbi.nlm.nih.gov/genomes/all/GCF/002/843/385/GCF_002843385.1_ASM284338v1
GCF_002843425	Raineya orbicola	2016530	https://ftp.ncbi.nlm.nih.gov/genomes/all/GCF/002/843/425/GCF_002843425.1_ASM284342v1
GCF_002843565	Mesoplasma syrphidae	225999	https://ftp.ncbi.nlm.nih.gov/genomes/all/GCF/002/843/565/GCF_002843565.1_ASM284356v1
GCF_002844195	Halegenticoccus soli	1985678	https://ftp.ncbi.nlm.nih.gov/genomes/all/GCF/002/844/195/GCF_002844195.1_ASM284419v1
GCF_002844235	Thalassospira povalilytica	732237	https://ftp.ncbi.nlm.nih.gov/genomes/all/GCF/002/844/235/GCF_002844235.1_ASM284423v1
GCF_002844275	Thalassospira lohafexi	744227	https://ftp.ncbi.nlm.nih.gov/genomes/all/GCF/002/844/275/GCF_002844275.1_ASM284427v1
GCF_002844335	Haloarcula taiwanensis	1932004	https://ftp.ncbi.nlm.nih.gov/genomes/all/GCF/002/844/335/GCF_002844335.1_ASM284433v1
GCF_002844375	Thalassospira marina	2048283	https://ftp.ncbi.nlm.nih.gov/genomes/all/GCF/002/844/375/GCF_002844375.1_ASM284437v1
GCF_002844395	Acetivibrio saccincola	1677857	https://ftp.ncbi.nlm.nih.gov/genomes/all/GCF/002/844/395/GCF_002844395.1_ASM284439v1
GCF_002844535	Halalkalibacillus sediminis	2018042	https://ftp.ncbi.nlm.nih.gov/genomes/all/GCF/002/844/535/GCF_002844535.1_ASM284453v1
GCF_002844555	Brumimicrobium salinarum	2058658	https://ftp.ncbi.nlm.nih.gov/genomes/all/GCF/002/844/555/GCF_002844555.1_ASM284455v1
GCF_002844575	Margalitia camelliae	1707093	https://ftp.ncbi.nlm.nih.gov/genomes/all/GCF/002/844/575/GCF_002844575.1_ASM284457v1
GCF_002845745	Telmatospirillum siberiense	382514	https://ftp.ncbi.nlm.nih.gov/genomes/all/GCF/002/845/745/GCF_002845745.1_ASM284574v1
GCF_002846195	Xanthomonas prunicola	2053930	https://ftp.ncbi.nlm.nih.gov/genomes/all/GCF/002/846/195/GCF_002846195.1_ASM284619v1
GCF_002846365	Nocardia fluminea	134984	https://ftp.ncbi.nlm.nih.gov/genomes/all/GCF/002/846/365/GCF_002846365.1_ASM284636v1
GCF_002846395	Pontibacter ramchanderi	1179743	https://ftp.ncbi.nlm.nih.gov/genomes/all/GCF/002/846/395/GCF_002846395.1_ASM284639v1
GCF_002846495	Phycicoccus duodecadis	173053	https://ftp.ncbi.nlm.nih.gov/genomes/all/GCF/002/846/495/GCF_002846495.1_ASM284649v1
GCF_002846575	Flavobacterium lindanitolerans	428988	https://ftp.ncbi.nlm.nih.gov/genomes/all/GCF/002/846/575/GCF_002846575.1_ASM284657v1
GCF_002846615	Amycolatopsis niigatensis	369932	https://ftp.ncbi.nlm.nih.gov/genomes/all/GCF/002/846/615/GCF_002846615.1_ASM284661v1
GCF_002846655	Bifidobacterium thermophilum	33905	https://ftp.ncbi.nlm.nih.gov/genomes/all/GCF/002/846/655/GCF_002846655.1_ASM284665v1
GCF_002846915	Aspergillus ochraceoroseus IBT 24754	1392256	https://ftp.ncbi.nlm.nih.gov/genomes/all/GCF/002/846/915/GCF_002846915.1_Aspergillus_ochraceoroseus_IBT_24754_v1.1
GCF_002846995	Dickeya solani	1089444	https://ftp.ncbi.nlm.nih.gov/genomes/all/GCF/002/846/995/GCF_002846995.1_ASM284699v1
GCF_002847045	Aspergillus candidus	41067	https://ftp.ncbi.nlm.nih.gov/genomes/all/GCF/002/847/045/GCF_002847045.1_Aspcand1
GCF_002847445	Paracoccus zhejiangensis	1077935	https://ftp.ncbi.nlm.nih.gov/genomes/all/GCF/002/847/445/GCF_002847445.1_ASM284744v1
GCF_002847465	Aspergillus novofumigatus IBT 16806	1392255	https://ftp.ncbi.nlm.nih.gov/genomes/all/GCF/002/847/465/GCF_002847465.1_Aspnov1
GCF_002847485	Aspergillus campestris IBT 28561	1392248	https://ftp.ncbi.nlm.nih.gov/genomes/all/GCF/002/847/485/GCF_002847485.1_Aspcam1
GCF_002847605	Pseudoglutamicibacter albus	98671	https://ftp.ncbi.nlm.nih.gov/genomes/all/GCF/002/847/605/GCF_002847605.1_ASM284760v1
GCF_002847645	Falseniella ignava	137730	https://ftp.ncbi.nlm.nih.gov/genomes/all/GCF/002/847/645/GCF_002847645.1_ASM284764v1
GCF_002847985	Neisseria perflava	33053	https://ftp.ncbi.nlm.nih.gov/genomes/all/GCF/002/847/985/GCF_002847985.1_ASM284798v1
GCF_002848365	Legionella sainthelensi	28087	https://ftp.ncbi.nlm.nih.gov/genomes/all/GCF/002/848/365/GCF_002848365.2_ASM284836v2
GCF_002849105	Aspergillus steynii IBT 23096	1392250	https://ftp.ncbi.nlm.nih.gov/genomes/all/GCF/002/849/105/GCF_002849105.1_Aspste1
GCF_002849715	Arthrobacter crystallopoietes	37928	https://ftp.ncbi.nlm.nih.gov/genomes/all/GCF/002/849/715/GCF_002849715.1_ASM284971v1
GCF_002849795	Prevotella jejuni	1177574	https://ftp.ncbi.nlm.nih.gov/genomes/all/GCF/002/849/795/GCF_002849795.1_ASM284979v1
GCF_002849835	Virgibacillus dokdonensis	302167	https://ftp.ncbi.nlm.nih.gov/genomes/all/GCF/002/849/835/GCF_002849835.1_ASM284983v1
GCF_002849855	Vibrio azureus	512649	https://ftp.ncbi.nlm.nih.gov/genomes/all/GCF/002/849/855/GCF_002849855.1_ASM284985v1
GCF_002849875	Alteromonas macleodii	28108	https://ftp.ncbi.nlm.nih.gov/genomes/all/GCF/002/849/875/GCF_002849875.1_ASM284987v1
GCF_002850435	Aestuarium zhoushanense	2820523	https://ftp.ncbi.nlm.nih.gov/genomes/all/GCF/002/850/435/GCF_002850435.1_ASM285043v1
GCF_002850495	Coxiella-like endosymbiont of Amblyomma americanum	1987500	https://ftp.ncbi.nlm.nih.gov/genomes/all/GCF/002/850/495/GCF_002850495.1_ASM285049v1
GCF_002850605	Pasteurella oralis	1071947	https://ftp.ncbi.nlm.nih.gov/genomes/all/GCF/002/850/605/GCF_002850605.1_ASM285060v1
GCF_002850745	Nonomuraea indica	1581193	https://ftp.ncbi.nlm.nih.gov/genomes/all/GCF/002/850/745/GCF_002850745.1_ASM285074v1
GCF_002858675	Chimaeribacter californicus	2060067	https://ftp.ncbi.nlm.nih.gov/genomes/all/GCF/002/858/675/GCF_002858675.1_ASM285867v1
GCF_002858715	Chimaeribacter coloradensis	2060068	https://ftp.ncbi.nlm.nih.gov/genomes/all/GCF/002/858/715/GCF_002858715.1_ASM285871v1
GCF_002858825	Chimaeribacter arupi	2060066	https://ftp.ncbi.nlm.nih.gov/genomes/all/GCF/002/858/825/GCF_002858825.1_ASM285882v1
GCF_002858925	Caulobacter zeae	2055137	https://ftp.ncbi.nlm.nih.gov/genomes/all/GCF/002/858/925/GCF_002858925.1_ASM285892v1
GCF_002858935	Pantoea endophytica	92488	https://ftp.ncbi.nlm.nih.gov/genomes/all/GCF/002/858/935/GCF_002858935.1_ASM285893v1
GCF_002860125	Bacillus canaveralius	1403243	https://ftp.ncbi.nlm.nih.gov/genomes/all/GCF/002/860/125/GCF_002860125.1_ASM286012v1
GCF_002860255	Neobacillus cucumis	1740721	https://ftp.ncbi.nlm.nih.gov/genomes/all/GCF/002/860/255/GCF_002860255.1_ASM286025v1
GCF_002860345	Bifidobacterium anseris	2020963	https://ftp.ncbi.nlm.nih.gov/genomes/all/GCF/002/860/345/GCF_002860345.1_ASM286034v1
GCF_002860355	Bifidobacterium margollesii	2020964	https://ftp.ncbi.nlm.nih.gov/genomes/all/GCF/002/860/355/GCF_002860355.1_ASM286035v1
GCF_002860365	Bifidobacterium parmae	361854	https://ftp.ncbi.nlm.nih.gov/genomes/all/GCF/002/860/365/GCF_002860365.1_ASM286036v1
GCF_002860625	Winkia neuii	33007	https://ftp.ncbi.nlm.nih.gov/genomes/all/GCF/002/860/625/GCF_002860625.1_ASM286062v1
GCF_002860725	Actinotignum timonense	1870995	https://ftp.ncbi.nlm.nih.gov/genomes/all/GCF/002/860/725/GCF_002860725.1_ASM286072v1
GCF_002860745	Trueperella bernardiae	59561	https://ftp.ncbi.nlm.nih.gov/genomes/all/GCF/002/860/745/GCF_002860745.1_ASM286074v1
GCF_002860805	Streptococcus macedonicus	59310	https://ftp.ncbi.nlm.nih.gov/genomes/all/GCF/002/860/805/GCF_002860805.1_ASM286080v1
GCF_002861485	Alloscardovia omnicolens	419015	https://ftp.ncbi.nlm.nih.gov/genomes/all/GCF/002/861/485/GCF_002861485.1_ASM286148v1
GCF_002861525	Actinomyces urogenitalis	103621	https://ftp.ncbi.nlm.nih.gov/genomes/all/GCF/002/861/525/GCF_002861525.1_ASM286152v1
GCF_002861965	Gardnerella vaginalis	2702	https://ftp.ncbi.nlm.nih.gov/genomes/all/GCF/002/861/965/GCF_002861965.1_ASM286196v1
GCF_002863585	Peribacillus deserti	673318	https://ftp.ncbi.nlm.nih.gov/genomes/all/GCF/002/863/585/GCF_002863585.1_ASM286358v1
GCF_002863865	Ketobacter alkanivorans	1917421	https://ftp.ncbi.nlm.nih.gov/genomes/all/GCF/002/863/865/GCF_002863865.1_ASM286386v1
GCF_002863925	Equus caballus	9796	https://ftp.ncbi.nlm.nih.gov/genomes/all/GCF/002/863/925/GCF_002863925.1_EquCab3.0
GCF_002864045	Endozoicomonas acroporae	1701104	https://ftp.ncbi.nlm.nih.gov/genomes/all/GCF/002/864/045/GCF_002864045.1_ASM286404v1
GCF_002864175	Paenibacillus pasadenensis	217090	https://ftp.ncbi.nlm.nih.gov/genomes/all/GCF/002/864/175/GCF_002864175.1_ASM286417v1
GCF_002864685	Alcanivorax mobilis	2019569	https://ftp.ncbi.nlm.nih.gov/genomes/all/GCF/002/864/685/GCF_002864685.1_ASM286468v1
GCF_002865545	Spiroplasma monobiae MQ-1	1336748	https://ftp.ncbi.nlm.nih.gov/genomes/all/GCF/002/865/545/GCF_002865545.1_ASM286554v1
GCF_002865605	Paracoccus jeotgali	2065379	https://ftp.ncbi.nlm.nih.gov/genomes/all/GCF/002/865/605/GCF_002865605.1_ASM286560v1
GCF_002865645	Hyaloscypha bicolor E	1095630	https://ftp.ncbi.nlm.nih.gov/genomes/all/GCF/002/865/645/GCF_002865645.1_Melbi2
GCF_002865995	Paeniclostridium sordellii	1505	https://ftp.ncbi.nlm.nih.gov/genomes/all/GCF/002/865/995/GCF_002865995.1_ASM286599v1
GCF_002866825	Pseudohalioglobus lutimaris	1737061	https://ftp.ncbi.nlm.nih.gov/genomes/all/GCF/002/866/825/GCF_002866825.1_ASM286682v1
GCF_002866925	Cohaesibacter celericrescens	2067669	https://ftp.ncbi.nlm.nih.gov/genomes/all/GCF/002/866/925/GCF_002866925.1_ASM286692v1
GCF_002868715	Kineobactrum sediminis	1905677	https://ftp.ncbi.nlm.nih.gov/genomes/all/GCF/002/868/715/GCF_002868715.1_ASM286871v1
GCF_002868735	Niveispirillum cyanobacteriorum	1612173	https://ftp.ncbi.nlm.nih.gov/genomes/all/GCF/002/868/735/GCF_002868735.1_ASM286873v1
GCF_002869505	Halioglobus japonicus	930805	https://ftp.ncbi.nlm.nih.gov/genomes/all/GCF/002/869/505/GCF_002869505.1_ASM286950v1
GCF_002869745	Kandeliimicrobium roseum	1737570	https://ftp.ncbi.nlm.nih.gov/genomes/all/GCF/002/869/745/GCF_002869745.1_ASM286974v1
GCF_002869765	Deinococcus planocerae	1737569	https://ftp.ncbi.nlm.nih.gov/genomes/all/GCF/002/869/765/GCF_002869765.1_ASM286976v1
GCF_002870075	Lactuca sativa	4236	https://ftp.ncbi.nlm.nih.gov/genomes/all/GCF/002/870/075/GCF_002870075.2_Lsat_Salinas_v7
GCF_002871005	Acidimangrovimonas sediminis	2056283	https://ftp.ncbi.nlm.nih.gov/genomes/all/GCF/002/871/005/GCF_002871005.1_ASM287100v1
GCF_002871095	Coxiella-like endosymbiont	1592897	https://ftp.ncbi.nlm.nih.gov/genomes/all/GCF/002/871/095/GCF_002871095.1_ASM287109v1
GCF_002871685	Dolosicoccus paucivorans	84521	https://ftp.ncbi.nlm.nih.gov/genomes/all/GCF/002/871/685/GCF_002871685.1_ASM287168v1
GCF_002871895	Anaerococcus hydrogenalis	33029	https://ftp.ncbi.nlm.nih.gov/genomes/all/GCF/002/871/895/GCF_002871895.1_ASM287189v1
GCF_002871945	Gleimia hominis	595468	https://ftp.ncbi.nlm.nih.gov/genomes/all/GCF/002/871/945/GCF_002871945.1_ASM287194v1
GCF_002871975	Actinomyces graevenitzii	55565	https://ftp.ncbi.nlm.nih.gov/genomes/all/GCF/002/871/975/GCF_002871975.1_ASM287197v1
GCF_002872015	Actinotignum urinale	190146	https://ftp.ncbi.nlm.nih.gov/genomes/all/GCF/002/872/015/GCF_002872015.1_ASM287201v1
GCF_002872075	Microbacterium kitamiense	76884	https://ftp.ncbi.nlm.nih.gov/genomes/all/GCF/002/872/075/GCF_002872075.1_ASM287207v1
GCF_002872115	Paramormyrops kingsleyae	1676925	https://ftp.ncbi.nlm.nih.gov/genomes/all/GCF/002/872/115/GCF_002872115.1_PKINGS_0.1
GCF_002872255	Companilactobacillus nuruki	1993540	https://ftp.ncbi.nlm.nih.gov/genomes/all/GCF/002/872/255/GCF_002872255.1_ASM287225v1
GCF_002872475	Aromatoleum pumilum	2067960	https://ftp.ncbi.nlm.nih.gov/genomes/all/GCF/002/872/475/GCF_002872475.1_ASM287247v1
GCF_002873735	Vibrio splendidus	29497	https://ftp.ncbi.nlm.nih.gov/genomes/all/GCF/002/873/735/GCF_002873735.1_ASM287373v1
GCF_002874775	Monoglobus pectinilyticus	1981510	https://ftp.ncbi.nlm.nih.gov/genomes/all/GCF/002/874/775/GCF_002874775.1_ASM287477v1
GCF_002876585	Vibrio breoganii	553239	https://ftp.ncbi.nlm.nih.gov/genomes/all/GCF/002/876/585/GCF_002876585.1_ASM287658v1
GCF_002877605	Vibrio lentus	136468	https://ftp.ncbi.nlm.nih.gov/genomes/all/GCF/002/877/605/GCF_002877605.2_ASM287760v2
GCF_002879535	Mesorhizobium intechi	537601	https://ftp.ncbi.nlm.nih.gov/genomes/all/GCF/002/879/535/GCF_002879535.1_ASM287953v2
GCF_002879615	Halomonas endophytica	2033802	https://ftp.ncbi.nlm.nih.gov/genomes/all/GCF/002/879/615/GCF_002879615.1_ASM287961v1
GCF_002879715	Pseudomonas ogarae	1114970	https://ftp.ncbi.nlm.nih.gov/genomes/all/GCF/002/879/715/GCF_002879715.1_ASM287971v1
GCF_002879885	Trinickia dabaoshanensis	564714	https://ftp.ncbi.nlm.nih.gov/genomes/all/GCF/002/879/885/GCF_002879885.1_ASM287988v1
GCF_002879935	Trinickia symbiotica	863227	https://ftp.ncbi.nlm.nih.gov/genomes/all/GCF/002/879/935/GCF_002879935.1_ASM287993v1
GCF_002880755	Pan troglodytes	9598	https://ftp.ncbi.nlm.nih.gov/genomes/all/GCF/002/880/755/GCF_002880755.1_Clint_PTRv2
GCF_002880775	Pongo abelii	9601	https://ftp.ncbi.nlm.nih.gov/genomes/all/GCF/002/880/775/GCF_002880775.1_Susie_PABv2
GCF_002884445	Paenibacillus castaneae	474957	https://ftp.ncbi.nlm.nih.gov/genomes/all/GCF/002/884/445/GCF_002884445.1_ASM288444v1
GCF_002884495	Rummeliibacillus pycnus	101070	https://ftp.ncbi.nlm.nih.gov/genomes/all/GCF/002/884/495/GCF_002884495.1_ASM288449v1
GCF_002885975	Paucibacter aquatile	2070761	https://ftp.ncbi.nlm.nih.gov/genomes/all/GCF/002/885/975/GCF_002885975.1_ASM288597v1
GCF_002886045	Flavivirga eckloniae	1803846	https://ftp.ncbi.nlm.nih.gov/genomes/all/GCF/002/886/045/GCF_002886045.1_ASM288604v1
GCF_002886185	Salipaludibacillus neizhouensis	885475	https://ftp.ncbi.nlm.nih.gov/genomes/all/GCF/002/886/185/GCF_002886185.1_ASM288618v1
GCF_002886255	Alteribacillus bidgolensis	930129	https://ftp.ncbi.nlm.nih.gov/genomes/all/GCF/002/886/255/GCF_002886255.1_ASM288625v1
GCF_002887555	Dickeya zeae	204042	https://ftp.ncbi.nlm.nih.gov/genomes/all/GCF/002/887/555/GCF_002887555.1_ASM288755v1
GCF_002887595	Bowmanella denitrificans	366582	https://ftp.ncbi.nlm.nih.gov/genomes/all/GCF/002/887/595/GCF_002887595.1_ASM288759v1
GCF_002887615	Vibrio jasicida 090810c	1280002	https://ftp.ncbi.nlm.nih.gov/genomes/all/GCF/002/887/615/GCF_002887615.1_ASM288761v1
GCF_002887775	Streptococcus penaeicida	1765960	https://ftp.ncbi.nlm.nih.gov/genomes/all/GCF/002/887/775/GCF_002887775.1_ASM288777v1
GCF_002890855	Pseudomonas kunmingensis	1211807	https://ftp.ncbi.nlm.nih.gov/genomes/all/GCF/002/890/855/GCF_002890855.1_ASM289085v1
GCF_002891025	Enterococcus avium	33945	https://ftp.ncbi.nlm.nih.gov/genomes/all/GCF/002/891/025/GCF_002891025.1_ASM289102v1
GCF_002891295	Streptomyces eurocidicus	66423	https://ftp.ncbi.nlm.nih.gov/genomes/all/GCF/002/891/295/GCF_002891295.1_ASM289129v1
GCF_002891405	Cryptotermes secundus	105785	https://ftp.ncbi.nlm.nih.gov/genomes/all/GCF/002/891/405/GCF_002891405.2_Csec_1.0
GCF_002892185	Phaeobacter inhibens	221822	https://ftp.ncbi.nlm.nih.gov/genomes/all/GCF/002/892/185/GCF_002892185.1_ASM289218v1
GCF_002892535	Aquella oligotrophica	2067065	https://ftp.ncbi.nlm.nih.gov/genomes/all/GCF/002/892/535/GCF_002892535.1_ASM289253v1
GCF_002892925	Vibrio diazotrophicus	685	https://ftp.ncbi.nlm.nih.gov/genomes/all/GCF/002/892/925/GCF_002892925.1_ASM289292v1
GCF_002893625	Mangrovicella endophytica	2066697	https://ftp.ncbi.nlm.nih.gov/genomes/all/GCF/002/893/625/GCF_002893625.1_ASM289362v1
GCF_002893765	Tamlana carrageenivorans	2069432	https://ftp.ncbi.nlm.nih.gov/genomes/all/GCF/002/893/765/GCF_002893765.1_ASM289376v1
GCF_002894165	Prevotella timonensis	386414	https://ftp.ncbi.nlm.nih.gov/genomes/all/GCF/002/894/165/GCF_002894165.1_ASM289416v1
GCF_002894185	Listeria newyorkensis	1497681	https://ftp.ncbi.nlm.nih.gov/genomes/all/GCF/002/894/185/GCF_002894185.1_ASM289418v1
GCF_002894645	Salinibacter altiplanensis	1803181	https://ftp.ncbi.nlm.nih.gov/genomes/all/GCF/002/894/645/GCF_002894645.1_ASM289464v1
GCF_002894665	Salinivenus iranica	890425	https://ftp.ncbi.nlm.nih.gov/genomes/all/GCF/002/894/665/GCF_002894665.1_ASM289466v1
GCF_002895005	Hanstruepera neustonica	1445657	https://ftp.ncbi.nlm.nih.gov/genomes/all/GCF/002/895/005/GCF_002895005.1_ASM289500v1
GCF_002895435	Aquimarina sediminis	2070536	https://ftp.ncbi.nlm.nih.gov/genomes/all/GCF/002/895/435/GCF_002895435.1_ASM289543v1
GCF_002895525	Petrotoga olearia DSM 13574	1122955	https://ftp.ncbi.nlm.nih.gov/genomes/all/GCF/002/895/525/GCF_002895525.1_ASM289552v1
GCF_002895565	Petrotoga mexicana DSM 14811	1122954	https://ftp.ncbi.nlm.nih.gov/genomes/all/GCF/002/895/565/GCF_002895565.1_ASM289556v1
GCF_002895605	Petrotoga miotherma DSM 10691	1434326	https://ftp.ncbi.nlm.nih.gov/genomes/all/GCF/002/895/605/GCF_002895605.1_ASM289560v1
GCF_002895925	Mixta theicola	1458355	https://ftp.ncbi.nlm.nih.gov/genomes/all/GCF/002/895/925/GCF_002895925.1_ASM289592v1
GCF_002895945	Lysobacter silvestris	1645665	https://ftp.ncbi.nlm.nih.gov/genomes/all/GCF/002/895/945/GCF_002895945.1_ASM289594v1
GCF_002896855	Pseudoclostridium thermosuccinogenes	84032	https://ftp.ncbi.nlm.nih.gov/genomes/all/GCF/002/896/855/GCF_002896855.1_ASM289685v1
GCF_002896965	Novosphingobium guangzhouense	1850347	https://ftp.ncbi.nlm.nih.gov/genomes/all/GCF/002/896/965/GCF_002896965.1_ASM289696v1
GCF_002897135	Nostoc cycadae WK-1	1861711	https://ftp.ncbi.nlm.nih.gov/genomes/all/GCF/002/897/135/GCF_002897135.1_NcycadaeWK-1_v1
GCF_002897235	Babesia ovata	189622	https://ftp.ncbi.nlm.nih.gov/genomes/all/GCF/002/897/235/GCF_002897235.1_Bovata_7.1
GCF_002897375	Deinococcus aerius	200253	https://ftp.ncbi.nlm.nih.gov/genomes/all/GCF/002/897/375/GCF_002897375.1_ASM289737v1
GCF_002899695	Rubneribacter badeniensis	2070688	https://ftp.ncbi.nlm.nih.gov/genomes/all/GCF/002/899/695/GCF_002899695.1_ASM289969v1
GCF_002899825	Chryseobacterium phosphatilyticum	475075	https://ftp.ncbi.nlm.nih.gov/genomes/all/GCF/002/899/825/GCF_002899825.2_ASM289982v2
GCF_002899895	Chryseobacterium oncorhynchi	741074	https://ftp.ncbi.nlm.nih.gov/genomes/all/GCF/002/899/895/GCF_002899895.1_ASM289989v2
GCF_002900385	Streptococcus parauberis	1348	https://ftp.ncbi.nlm.nih.gov/genomes/all/GCF/002/900/385/GCF_002900385.1_ASM290038v1
GCF_002900975	Tabrizicola aquatica	909926	https://ftp.ncbi.nlm.nih.gov/genomes/all/GCF/002/900/975/GCF_002900975.1_ASM290097v1
GCF_002901205	Cyanistes caeruleus	156563	https://ftp.ncbi.nlm.nih.gov/genomes/all/GCF/002/901/205/GCF_002901205.1_cyaCae2
GCF_002901445	Deinococcus koreensis	2054903	https://ftp.ncbi.nlm.nih.gov/genomes/all/GCF/002/901/445/GCF_002901445.1_ASM290144v1
GCF_002902145	Staphylococcus rostri	522262	https://ftp.ncbi.nlm.nih.gov/genomes/all/GCF/002/902/145/GCF_002902145.1_ASM290214v1
GCF_002902965	Paraburkholderia hospita	169430	https://ftp.ncbi.nlm.nih.gov/genomes/all/GCF/002/902/965/GCF_002902965.1_ASM290296v1
GCF_002903165	Halopseudomonas oceani	1708783	https://ftp.ncbi.nlm.nih.gov/genomes/all/GCF/002/903/165/GCF_002903165.1_ASM290316v1
GCF_002904165	Herbinix hemicellulosilytica	1564487	https://ftp.ncbi.nlm.nih.gov/genomes/all/GCF/002/904/165/GCF_002904165.1_ASM290416v1
GCF_002906115	Quercus suber	58331	https://ftp.ncbi.nlm.nih.gov/genomes/all/GCF/002/906/115/GCF_002906115.1_CorkOak1.0
GCF_002906155	Pseudomonas laurylsulfativorans	1943631	https://ftp.ncbi.nlm.nih.gov/genomes/all/GCF/002/906/155/GCF_002906155.1_ASM290615v1
GCF_002906165	Roseibium marinum	281252	https://ftp.ncbi.nlm.nih.gov/genomes/all/GCF/002/906/165/GCF_002906165.1_ASM290616v1
GCF_002906215	Candidatus Nitrosocaldus islandicus	2045011	https://ftp.ncbi.nlm.nih.gov/genomes/all/GCF/002/906/215/GCF_002906215.1_ASM290621v1
GCF_002906255	Komagataeibacter maltaceti	1203393	https://ftp.ncbi.nlm.nih.gov/genomes/all/GCF/002/906/255/GCF_002906255.1_ASM290625v1
GCF_002906475	Vibrio campbellii	680	https://ftp.ncbi.nlm.nih.gov/genomes/all/GCF/002/906/475/GCF_002906475.1_ASM290647v1
GCF_002906575	Salinigranum rubrum	755307	https://ftp.ncbi.nlm.nih.gov/genomes/all/GCF/002/906/575/GCF_002906575.1_ASM290657v1
GCF_002906925	Aeromonas bestiarum	105751	https://ftp.ncbi.nlm.nih.gov/genomes/all/GCF/002/906/925/GCF_002906925.1_ASM290692v1
GCF_002909235	Arenibacter catalasegens	2056779	https://ftp.ncbi.nlm.nih.gov/genomes/all/GCF/002/909/235/GCF_002909235.1_ASM290923v1
GCF_002909255	Arenibacter hampyeongensis	1028743	https://ftp.ncbi.nlm.nih.gov/genomes/all/GCF/002/909/255/GCF_002909255.1_ASM290925v1
GCF_002909375	Cryobacterium zongtaii	1259217	https://ftp.ncbi.nlm.nih.gov/genomes/all/GCF/002/909/375/GCF_002909375.1_ASM290937v1
GCF_002909415	Arthrobacter glacialis	1664	https://ftp.ncbi.nlm.nih.gov/genomes/all/GCF/002/909/415/GCF_002909415.1_ASM290941v1
GCF_002910315	Salvelinus sp. IW2-2015	2691554	https://ftp.ncbi.nlm.nih.gov/genomes/all/GCF/002/910/315/GCF_002910315.2_ASM291031v2
GCF_002911015	Streptomyces populi	2058924	https://ftp.ncbi.nlm.nih.gov/genomes/all/GCF/002/911/015/GCF_002911015.1_ASM291101v1
GCF_002911665	Actinomadura rubteroloni	1926885	https://ftp.ncbi.nlm.nih.gov/genomes/all/GCF/002/911/665/GCF_002911665.1_ASM291166v1
GCF_002911695	Gracilimonas amylolytica	1749045	https://ftp.ncbi.nlm.nih.gov/genomes/all/GCF/002/911/695/GCF_002911695.1_ASM291169v1
GCF_002915195	Agrobacterium rosae	1972867	https://ftp.ncbi.nlm.nih.gov/genomes/all/GCF/002/915/195/GCF_002915195.1_ASM291519v1
GCF_002915575	Superficieibacter electus	2022662	https://ftp.ncbi.nlm.nih.gov/genomes/all/GCF/002/915/575/GCF_002915575.1_ASM291557v1
GCF_002915595	Marortus luteolus	2067667	https://ftp.ncbi.nlm.nih.gov/genomes/all/GCF/002/915/595/GCF_002915595.1_ASM291559v1
GCF_002916695	Alkalispirochaeta sphaeroplastigenens	1187066	https://ftp.ncbi.nlm.nih.gov/genomes/all/GCF/002/916/695/GCF_002916695.1_ASM291669v1
GCF_002916915	Lactobacillus bombicola	1505723	https://ftp.ncbi.nlm.nih.gov/genomes/all/GCF/002/916/915/GCF_002916915.1_ASM291691v1
GCF_002917105	Bosea psychrotolerans	1871628	https://ftp.ncbi.nlm.nih.gov/genomes/all/GCF/002/917/105/GCF_002917105.1_ASM291710v1
GCF_002917885	Flavobacterium croceum DSM 17960	1121886	https://ftp.ncbi.nlm.nih.gov/genomes/all/GCF/002/917/885/GCF_002917885.1_ASM291788v1
GCF_002917925	Roseovarius confluentis	1852027	https://ftp.ncbi.nlm.nih.gov/genomes/all/GCF/002/917/925/GCF_002917925.1_ASM291792v1
GCF_002920895	Flavobacterium alvei	2080416	https://ftp.ncbi.nlm.nih.gov/genomes/all/GCF/002/920/895/GCF_002920895.1_ASM292089v1
GCF_002920915	Solitalea longa	2079460	https://ftp.ncbi.nlm.nih.gov/genomes/all/GCF/002/920/915/GCF_002920915.1_ASM292091v1
GCF_002921145	Avibacterium endocarditidis	380674	https://ftp.ncbi.nlm.nih.gov/genomes/all/GCF/002/921/145/GCF_002921145.1_ASM292114v1
GCF_002922805	Oryzias melastigma	30732	https://ftp.ncbi.nlm.nih.gov/genomes/all/GCF/002/922/805/GCF_002922805.2_ASM292280v2
GCF_002924615	Petrotoga halophila DSM 16923	1122953	https://ftp.ncbi.nlm.nih.gov/genomes/all/GCF/002/924/615/GCF_002924615.1_ASM292461v1
GCF_002924625	Petrotoga sibirica DSM 13575	1122956	https://ftp.ncbi.nlm.nih.gov/genomes/all/GCF/002/924/625/GCF_002924625.1_ASM292462v1
GCF_002925845	Roseovarius nitratireducens	2044597	https://ftp.ncbi.nlm.nih.gov/genomes/all/GCF/002/925/845/GCF_002925845.1_ASM292584v1
GCF_002925995	Terrapene carolina triunguis	2587831	https://ftp.ncbi.nlm.nih.gov/genomes/all/GCF/002/925/995/GCF_002925995.2_T_m_triunguis-2.0
GCF_002926055	[Candida] haemuloni	45357	https://ftp.ncbi.nlm.nih.gov/genomes/all/GCF/002/926/055/GCF_002926055.2_CanHae_1.0
GCF_002926065	Jeotgalibacillus proteolyticus	2082395	https://ftp.ncbi.nlm.nih.gov/genomes/all/GCF/002/926/065/GCF_002926065.1_ASM292606v1
GCF_002926085	[Candida] duobushaemulonis	1231522	https://ftp.ncbi.nlm.nih.gov/genomes/all/GCF/002/926/085/GCF_002926085.2_CanDuoHae_v1.0
GCF_002926165	Micromonospora chalcea	1874	https://ftp.ncbi.nlm.nih.gov/genomes/all/GCF/002/926/165/GCF_002926165.1_ASM292616v1
GCF_002927045	Mycetohabitans endofungorum	417203	https://ftp.ncbi.nlm.nih.gov/genomes/all/GCF/002/927/045/GCF_002927045.1_ASM292704v1
GCF_002927275	Arthrobacter pityocampae	547334	https://ftp.ncbi.nlm.nih.gov/genomes/all/GCF/002/927/275/GCF_002927275.1_ASM292727v1
GCF_002927635	Albidovulum inexpectatum	196587	https://ftp.ncbi.nlm.nih.gov/genomes/all/GCF/002/927/635/GCF_002927635.1_ASM292763v1
GCF_002929725	Terrimesophilobacter mesophilus	433647	https://ftp.ncbi.nlm.nih.gov/genomes/all/GCF/002/929/725/GCF_002929725.1_ASM292972v1
GCF_002929865	Vibrio hyugaensis	1534743	https://ftp.ncbi.nlm.nih.gov/genomes/all/GCF/002/929/865/GCF_002929865.1_ASM292986v1
GCF_002930105	Halomonas saliphila	1848458	https://ftp.ncbi.nlm.nih.gov/genomes/all/GCF/002/930/105/GCF_002930105.1_ASM293010v1
GCF_002930125	Coxiella endosymbiont of Rhipicephalus microplus	1656186	https://ftp.ncbi.nlm.nih.gov/genomes/all/GCF/002/930/125/GCF_002930125.1_ASM293012v1
GCF_002930145	Mesoplasma corruscae	216874	https://ftp.ncbi.nlm.nih.gov/genomes/all/GCF/002/930/145/GCF_002930145.1_meso03.02
GCF_002930155	Entomoplasma ellychniae	2114	https://ftp.ncbi.nlm.nih.gov/genomes/all/GCF/002/930/155/GCF_002930155.1_entomo01.02
GCF_002930195	Holospora curviuscula	1082868	https://ftp.ncbi.nlm.nih.gov/genomes/all/GCF/002/930/195/GCF_002930195.1_ASM293019v1
GCF_002930615	Zhizhongheella caldifontis	1452508	https://ftp.ncbi.nlm.nih.gov/genomes/all/GCF/002/930/615/GCF_002930615.1_ASM293061v1
GCF_002930645	Solimonas fluminis	2086571	https://ftp.ncbi.nlm.nih.gov/genomes/all/GCF/002/930/645/GCF_002930645.1_ASM293064v1
GCF_002933275	Marinobacter maroccanus	2055143	https://ftp.ncbi.nlm.nih.gov/genomes/all/GCF/002/933/275/GCF_002933275.1_ASM293327v1
GCF_002933335	Candidatus Pantoea edessiphila	2044610	https://ftp.ncbi.nlm.nih.gov/genomes/all/GCF/002/933/335/GCF_002933335.1_ASM293333v1
GCF_002933875	Desulfocucumis palustris	1898651	https://ftp.ncbi.nlm.nih.gov/genomes/all/GCF/002/933/875/GCF_002933875.1_ASM293387v1
GCF_002934005	Cuspidothrix issatschenkoi CHARLIE-1	2052836	https://ftp.ncbi.nlm.nih.gov/genomes/all/GCF/002/934/005/GCF_002934005.1_ASM293400v1
GCF_002934045	Vibrio gangliei	2077090	https://ftp.ncbi.nlm.nih.gov/genomes/all/GCF/002/934/045/GCF_002934045.1_ASM293404v1
GCF_002934265	Actinokineospora auranticolor	155976	https://ftp.ncbi.nlm.nih.gov/genomes/all/GCF/002/934/265/GCF_002934265.1_ASM293426v1
GCF_002934445	Nonlabens xylanidelens	191564	https://ftp.ncbi.nlm.nih.gov/genomes/all/GCF/002/934/445/GCF_002934445.1_ASM293444v1
GCF_002934545	Hungatella xylanolytica	384636	https://ftp.ncbi.nlm.nih.gov/genomes/all/GCF/002/934/545/GCF_002934545.1_ASM293454v1
GCF_002934605	Lewinella xylanilytica	1514080	https://ftp.ncbi.nlm.nih.gov/genomes/all/GCF/002/934/605/GCF_002934605.1_ASM293460v1
GCF_002934625	Kineococcus xinjiangensis	512762	https://ftp.ncbi.nlm.nih.gov/genomes/all/GCF/002/934/625/GCF_002934625.1_ASM293462v1
GCF_002934635	Parapedobacter indicus	1477437	https://ftp.ncbi.nlm.nih.gov/genomes/all/GCF/002/934/635/GCF_002934635.1_ASM293463v1
GCF_002934665	Pseudomonas laurylsulfatiphila	2011015	https://ftp.ncbi.nlm.nih.gov/genomes/all/GCF/002/934/665/GCF_002934665.1_ASM293466v1
GCF_002934685	Pseudomonas bohemica	2044872	https://ftp.ncbi.nlm.nih.gov/genomes/all/GCF/002/934/685/GCF_002934685.1_ASM293468v1
GCF_002936955	Oceanisphaera arctica	641510	https://ftp.ncbi.nlm.nih.gov/genomes/all/GCF/002/936/955/GCF_002936955.1_ASM293695v1
GCF_002936985	Microterricola pindariensis	478010	https://ftp.ncbi.nlm.nih.gov/genomes/all/GCF/002/936/985/GCF_002936985.1_ASM293698v1
GCF_002937035	Paracoccus denitrificans	266	https://ftp.ncbi.nlm.nih.gov/genomes/all/GCF/002/937/035/GCF_002937035.1_ASM293703v1
GCF_002937075	Rhodoblastus sphagnicola	333368	https://ftp.ncbi.nlm.nih.gov/genomes/all/GCF/002/937/075/GCF_002937075.1_ASM293707v1
GCF_002937115	Rhodopila globiformis	1071	https://ftp.ncbi.nlm.nih.gov/genomes/all/GCF/002/937/115/GCF_002937115.1_ASM293711v1
GCF_002938425	Blastococcus atacamensis	2070508	https://ftp.ncbi.nlm.nih.gov/genomes/all/GCF/002/938/425/GCF_002938425.1_ASM293842v1
GCF_002938485	Sitophilus oryzae	7048	https://ftp.ncbi.nlm.nih.gov/genomes/all/GCF/002/938/485/GCF_002938485.1_Soryzae_2.0
GCF_002938995	Vanessa tameamea	334116	https://ftp.ncbi.nlm.nih.gov/genomes/all/GCF/002/938/995/GCF_002938995.1_ASM293899v1
GCF_002939475	Streptomyces cinnamoneus	53446	https://ftp.ncbi.nlm.nih.gov/genomes/all/GCF/002/939/475/GCF_002939475.1_ASM293947v1
GCF_002939785	Xanthomonas codiaei	56463	https://ftp.ncbi.nlm.nih.gov/genomes/all/GCF/002/939/785/GCF_002939785.1_ASM293978v1
GCF_002939865	Xanthomonas dyei	743699	https://ftp.ncbi.nlm.nih.gov/genomes/all/GCF/002/939/865/GCF_002939865.1_ASM293986v1
GCF_002940015	Xanthomonas melonis	56456	https://ftp.ncbi.nlm.nih.gov/genomes/all/GCF/002/940/015/GCF_002940015.1_ASM294001v1
GCF_002940045	Xanthomonas pisi	56457	https://ftp.ncbi.nlm.nih.gov/genomes/all/GCF/002/940/045/GCF_002940045.1_ASM294004v1
GCF_002940065	Xanthomonas populi	53414	https://ftp.ncbi.nlm.nih.gov/genomes/all/GCF/002/940/065/GCF_002940065.1_ASM294006v1
GCF_002940085	Xanthomonas sacchari	56458	https://ftp.ncbi.nlm.nih.gov/genomes/all/GCF/002/940/085/GCF_002940085.1_ASM294008v1
GCF_002940745	Pseudobizionia ponticola	2042995	https://ftp.ncbi.nlm.nih.gov/genomes/all/GCF/002/940/745/GCF_002940745.1_ASM294074v1
GCF_002940915	Desmodus rotundus	9430	https://ftp.ncbi.nlm.nih.gov/genomes/all/GCF/002/940/915/GCF_002940915.1_ASM294091v2
GCF_002943415	Amnimonas aquatica	2094561	https://ftp.ncbi.nlm.nih.gov/genomes/all/GCF/002/943/415/GCF_002943415.1_ASM294341v1
GCF_002943425	Siphonobacter curvatus	2094562	https://ftp.ncbi.nlm.nih.gov/genomes/all/GCF/002/943/425/GCF_002943425.1_ASM294342v1
GCF_002943495	Brucella oryzae	335286	https://ftp.ncbi.nlm.nih.gov/genomes/all/GCF/002/943/495/GCF_002943495.1_ASM294349v1
GCF_002943565	Marinicaulis flavus	2058213	https://ftp.ncbi.nlm.nih.gov/genomes/all/GCF/002/943/565/GCF_002943565.1_ASM294356v1
GCF_002943715	Polaribacter filamentus	53483	https://ftp.ncbi.nlm.nih.gov/genomes/all/GCF/002/943/715/GCF_002943715.1_ASM294371v1
GCF_002943755	Aureitalea marina	930804	https://ftp.ncbi.nlm.nih.gov/genomes/all/GCF/002/943/755/GCF_002943755.1_ASM294375v1
GCF_002945325	Methanococcus maripaludis	39152	https://ftp.ncbi.nlm.nih.gov/genomes/all/GCF/002/945/325/GCF_002945325.1_ASM294532v1
GCF_002946355	Pradoshia eiseniae	2064768	https://ftp.ncbi.nlm.nih.gov/genomes/all/GCF/002/946/355/GCF_002946355.1_ASM294635v1
GCF_002946835	Streptomyces dengpaensis	2049881	https://ftp.ncbi.nlm.nih.gov/genomes/all/GCF/002/946/835/GCF_002946835.1_ASM294683v1
GCF_002950575	Pontimonas salivibrio	1159327	https://ftp.ncbi.nlm.nih.gov/genomes/all/GCF/002/950/575/GCF_002950575.1_ASM295057v1
GCF_002951835	Simonsiella muelleri ATCC 29453	641147	https://ftp.ncbi.nlm.nih.gov/genomes/all/GCF/002/951/835/GCF_002951835.1_ASM295183v1
GCF_002951935	Paenibacillus larvae subsp. larvae	147375	https://ftp.ncbi.nlm.nih.gov/genomes/all/GCF/002/951/935/GCF_002951935.1_ASM295193v1
GCF_002952055	Desulfobulbus oralis	1986146	https://ftp.ncbi.nlm.nih.gov/genomes/all/GCF/002/952/055/GCF_002952055.1_ASM295205v1
GCF_002952315	Erwinia pyrifoliae	79967	https://ftp.ncbi.nlm.nih.gov/genomes/all/GCF/002/952/315/GCF_002952315.1_ASM295231v1
GCF_002952775	Halalkaliarchaeum desulfuricum	2055893	https://ftp.ncbi.nlm.nih.gov/genomes/all/GCF/002/952/775/GCF_002952775.1_ASM295277v1
GCF_002953195	Mixta gaviniae	665914	https://ftp.ncbi.nlm.nih.gov/genomes/all/GCF/002/953/195/GCF_002953195.1_ASM295319v1
GCF_002953735	Streptococcus pluranimalium	82348	https://ftp.ncbi.nlm.nih.gov/genomes/all/GCF/002/953/735/GCF_002953735.1_ASM295373v1
GCF_002954225	Arthrobacter ruber	1258893	https://ftp.ncbi.nlm.nih.gov/genomes/all/GCF/002/954/225/GCF_002954225.1_ASM295422v1
GCF_002954245	Cryobacterium aureum	995037	https://ftp.ncbi.nlm.nih.gov/genomes/all/GCF/002/954/245/GCF_002954245.1_ASM295424v1
GCF_002954265	Flavipsychrobacter stenotrophus	2077091	https://ftp.ncbi.nlm.nih.gov/genomes/all/GCF/002/954/265/GCF_002954265.1_ASM295426v1
GCF_002954325	Aureicoccus marinus	754435	https://ftp.ncbi.nlm.nih.gov/genomes/all/GCF/002/954/325/GCF_002954325.1_ASM295432v1
GCF_002954445	Rubritalea profundi	1658618	https://ftp.ncbi.nlm.nih.gov/genomes/all/GCF/002/954/445/GCF_002954445.1_ASM295444v1
GCF_002954545	Psychrosphaera saromensis	716813	https://ftp.ncbi.nlm.nih.gov/genomes/all/GCF/002/954/545/GCF_002954545.1_ASM295454v1
GCF_002954605	Polaribacter butkevichii	218490	https://ftp.ncbi.nlm.nih.gov/genomes/all/GCF/002/954/605/GCF_002954605.1_ASM295460v1
GCF_002954645	Polaribacter gangjinensis	574710	https://ftp.ncbi.nlm.nih.gov/genomes/all/GCF/002/954/645/GCF_002954645.1_ASM295464v1
GCF_002954665	Polaribacter glomeratus	102	https://ftp.ncbi.nlm.nih.gov/genomes/all/GCF/002/954/665/GCF_002954665.1_ASM295466v1
GCF_002954685	Polaribacter porphyrae	1137780	https://ftp.ncbi.nlm.nih.gov/genomes/all/GCF/002/954/685/GCF_002954685.1_ASM295468v1
GCF_002954715	Aliivibrio sifiae	566293	https://ftp.ncbi.nlm.nih.gov/genomes/all/GCF/002/954/715/GCF_002954715.1_ASM295471v1
GCF_002954725	Photobacterium phosphoreum	659	https://ftp.ncbi.nlm.nih.gov/genomes/all/GCF/002/954/725/GCF_002954725.1_ASM295472v1
GCF_002954765	Nonlabens arenilitoris	1217969	https://ftp.ncbi.nlm.nih.gov/genomes/all/GCF/002/954/765/GCF_002954765.1_ASM295476v1
GCF_002954775	Streptomyces geranii	2058923	https://ftp.ncbi.nlm.nih.gov/genomes/all/GCF/002/954/775/GCF_002954775.1_ASM295477v1
GCF_002959775	Veillonella rogosae JCM 15642	1298595	https://ftp.ncbi.nlm.nih.gov/genomes/all/GCF/002/959/775/GCF_002959775.1_ASM295977v1
GCF_002959855	Veillonella denticariosi JCM 15641	1298594	https://ftp.ncbi.nlm.nih.gov/genomes/all/GCF/002/959/855/GCF_002959855.1_ASM295985v1
GCF_002959895	Veillonella infantium	1911679	https://ftp.ncbi.nlm.nih.gov/genomes/all/GCF/002/959/895/GCF_002959895.1_ASM295989v1
GCF_002959935	Veillonella tobetsuensis	1110546	https://ftp.ncbi.nlm.nih.gov/genomes/all/GCF/002/959/935/GCF_002959935.1_ASM295993v1
GCF_002959965	Microbulbifer pacificus	407164	https://ftp.ncbi.nlm.nih.gov/genomes/all/GCF/002/959/965/GCF_002959965.1_ASM295996v1
GCF_002964605	Vallitalea okinawensis	2078660	https://ftp.ncbi.nlm.nih.gov/genomes/all/GCF/002/964/605/GCF_002964605.1_ASM296460v1
GCF_002964845	Thermus tenuipuniceus	2078690	https://ftp.ncbi.nlm.nih.gov/genomes/all/GCF/002/964/845/GCF_002964845.1_ASM296484v1
GCF_002964865	Gloeocapsopsis dulcis AAB1 = 1H9	1433147	https://ftp.ncbi.nlm.nih.gov/genomes/all/GCF/002/964/865/GCF_002964865.1_ASM296486v1
GCF_002964965	Apibacter adventoris	1679466	https://ftp.ncbi.nlm.nih.gov/genomes/all/GCF/002/964/965/GCF_002964965.1_ASM296496v1
GCF_002966125	Pukyongia salina	2094025	https://ftp.ncbi.nlm.nih.gov/genomes/all/GCF/002/966/125/GCF_002966125.1_ASM296612v1
GCF_002966535	Oenococcus oeni	1247	https://ftp.ncbi.nlm.nih.gov/genomes/all/GCF/002/966/535/GCF_002966535.1_ASM296653v1
GCF_002967035	Mycobacterium virginiense	1795032	https://ftp.ncbi.nlm.nih.gov/genomes/all/GCF/002/967/035/GCF_002967035.1_ASM296703v1
GCF_002967995	Pseudomonas frederiksbergensis	104087	https://ftp.ncbi.nlm.nih.gov/genomes/all/GCF/002/967/995/GCF_002967995.1_ASM296799v1
GCF_002968015	Massilia phosphatilytica	2026176	https://ftp.ncbi.nlm.nih.gov/genomes/all/GCF/002/968/015/GCF_002968015.1_ASM296801v1
GCF_002968575	Neorhizobium huautlense	67774	https://ftp.ncbi.nlm.nih.gov/genomes/all/GCF/002/968/575/GCF_002968575.1_ASM296857v1
GCF_002968635	Neorhizobium alkalisoli	528178	https://ftp.ncbi.nlm.nih.gov/genomes/all/GCF/002/968/635/GCF_002968635.1_ASM296863v1
GCF_002968815	Neorhizobium tomejilense	2093828	https://ftp.ncbi.nlm.nih.gov/genomes/all/GCF/002/968/815/GCF_002968815.1_ASM296881v1
GCF_002970975	Microbacterium halophytorum	2067568	https://ftp.ncbi.nlm.nih.gov/genomes/all/GCF/002/970/975/GCF_002970975.1_ASM297097v1
GCF_002973535	Defluviimonas denitrificans	404881	https://ftp.ncbi.nlm.nih.gov/genomes/all/GCF/002/973/535/GCF_002973535.1_ASM297353v1
GCF_002973595	Jejuia pallidilutea	504487	https://ftp.ncbi.nlm.nih.gov/genomes/all/GCF/002/973/595/GCF_002973595.1_ASM297359v1
GCF_002973605	Abditibacterium utsteinense	1960156	https://ftp.ncbi.nlm.nih.gov/genomes/all/GCF/002/973/605/GCF_002973605.1_ASM297360v1
GCF_002975235	Brucella pseudogrignonensis	419475	https://ftp.ncbi.nlm.nih.gov/genomes/all/GCF/002/975/235/GCF_002975235.1_ASM297523v1
GCF_002976435	Solimicrobium silvestre	2099400	https://ftp.ncbi.nlm.nih.gov/genomes/all/GCF/002/976/435/GCF_002976435.1_ASM297643v1
GCF_002980495	Phyllobacterium phragmitis	2670329	https://ftp.ncbi.nlm.nih.gov/genomes/all/GCF/002/980/495/GCF_002980495.1_ASM298049v1
GCF_002980525	Sphingobacterium haloxyli	2100533	https://ftp.ncbi.nlm.nih.gov/genomes/all/GCF/002/980/525/GCF_002980525.1_ASM298052v1
GCF_002980575	Sphingobacterium gobiense	1382456	https://ftp.ncbi.nlm.nih.gov/genomes/all/GCF/002/980/575/GCF_002980575.1_ASM298057v1
GCF_002980595	Malikia granosa	263067	https://ftp.ncbi.nlm.nih.gov/genomes/all/GCF/002/980/595/GCF_002980595.1_ASM298059v1
GCF_002980625	Malikia spinosa	86180	https://ftp.ncbi.nlm.nih.gov/genomes/all/GCF/002/980/625/GCF_002980625.1_ASM298062v1
GCF_002982075	Labrys okinawensis	346911	https://ftp.ncbi.nlm.nih.gov/genomes/all/GCF/002/982/075/GCF_002982075.1_ASM298207v1
GCF_002982135	Pediococcus inopinatus	114090	https://ftp.ncbi.nlm.nih.gov/genomes/all/GCF/002/982/135/GCF_002982135.1_ASM298213v1
GCF_002982315	Leucobacter massiliensis	1686285	https://ftp.ncbi.nlm.nih.gov/genomes/all/GCF/002/982/315/GCF_002982315.1_ASM298231v1
GCF_002983865	Roseobacter denitrificans	2434	https://ftp.ncbi.nlm.nih.gov/genomes/all/GCF/002/983/865/GCF_002983865.1_ASM298386v1
GCF_002993285	Gordonia iterans	1004901	https://ftp.ncbi.nlm.nih.gov/genomes/all/GCF/002/993/285/GCF_002993285.1_ASM299328v1
GCF_002993325	Alteromonas gracilis	1479524	https://ftp.ncbi.nlm.nih.gov/genomes/all/GCF/002/993/325/GCF_002993325.1_ASM299332v1
GCF_002993335	Alkalicoccus urumqiensis	1548213	https://ftp.ncbi.nlm.nih.gov/genomes/all/GCF/002/993/335/GCF_002993335.1_ASM299333v1
GCF_002993365	Alteromonas alba	2079529	https://ftp.ncbi.nlm.nih.gov/genomes/all/GCF/002/993/365/GCF_002993365.1_ASM299336v1
GCF_002993885	Sphingopyxis lindanitolerans	2054227	https://ftp.ncbi.nlm.nih.gov/genomes/all/GCF/002/993/885/GCF_002993885.1_ASM299388v1
GCF_002993925	Bacillus paralicheniformis	1648923	https://ftp.ncbi.nlm.nih.gov/genomes/all/GCF/002/993/925/GCF_002993925.1_ASM299392v1
GCF_002994005	Apilactobacillus quenuiae	2008377	https://ftp.ncbi.nlm.nih.gov/genomes/all/GCF/002/994/005/GCF_002994005.1_ASM299400v1
GCF_002994045	Nonlabens agnitus	870484	https://ftp.ncbi.nlm.nih.gov/genomes/all/GCF/002/994/045/GCF_002994045.1_ASM299404v1
GCF_002994635	Enhygromyxa salina	215803	https://ftp.ncbi.nlm.nih.gov/genomes/all/GCF/002/994/635/GCF_002994635.1_ASM299463v1
GCF_002994745	Rosa chinensis	74649	https://ftp.ncbi.nlm.nih.gov/genomes/all/GCF/002/994/745/GCF_002994745.2_RchiOBHm-V2
GCF_002995495	Actinocorallia populi	2079200	https://ftp.ncbi.nlm.nih.gov/genomes/all/GCF/002/995/495/GCF_002995495.1_ASM299549v1
GCF_002995745	Clostridium vincentii	52704	https://ftp.ncbi.nlm.nih.gov/genomes/all/GCF/002/995/745/GCF_002995745.1_ASM299574v1
GCF_002995755	Moorella humiferrea	676965	https://ftp.ncbi.nlm.nih.gov/genomes/all/GCF/002/995/755/GCF_002995755.1_ASM299575v1
GCF_002995785	Clostridium liquoris	1289519	https://ftp.ncbi.nlm.nih.gov/genomes/all/GCF/002/995/785/GCF_002995785.1_ASM299578v1
GCF_002995795	Clostridium thermopalmarium DSM 5974	1121340	https://ftp.ncbi.nlm.nih.gov/genomes/all/GCF/002/995/795/GCF_002995795.1_ASM299579v1
GCF_002995805	Moorella stamsii	1266720	https://ftp.ncbi.nlm.nih.gov/genomes/all/GCF/002/995/805/GCF_002995805.1_ASM299580v1
GCF_002995845	Clostridium luticellarii	1691940	https://ftp.ncbi.nlm.nih.gov/genomes/all/GCF/002/995/845/GCF_002995845.1_ASM299584v1
GCF_002998295	Fastidiosipila sanguinis	236753	https://ftp.ncbi.nlm.nih.gov/genomes/all/GCF/002/998/295/GCF_002998295.1_ASM299829v1
GCF_002998435	Bacteroides zoogleoformans	28119	https://ftp.ncbi.nlm.nih.gov/genomes/all/GCF/002/998/435/GCF_002998435.1_ASM299843v1
GCF_002998535	Bacteroides heparinolyticus	28113	https://ftp.ncbi.nlm.nih.gov/genomes/all/GCF/002/998/535/GCF_002998535.1_ASM299853v1
GCF_002998925	Mogibacterium diversum	114527	https://ftp.ncbi.nlm.nih.gov/genomes/all/GCF/002/998/925/GCF_002998925.1_ASM299892v1
GCF_002999335	Cyclospora cayetanensis	88456	https://ftp.ncbi.nlm.nih.gov/genomes/all/GCF/002/999/335/GCF_002999335.1_CcayRef3
GCF_002999455	Mesoplasma coleopterae	324078	https://ftp.ncbi.nlm.nih.gov/genomes/all/GCF/002/999/455/GCF_002999455.1_ASM299945v1
GCF_003001695	Muricauda pacifica	1080225	https://ftp.ncbi.nlm.nih.gov/genomes/all/GCF/003/001/695/GCF_003001695.1_ASM300169v1
GCF_003001855	Nonlabens ulvanivorans	906888	https://ftp.ncbi.nlm.nih.gov/genomes/all/GCF/003/001/855/GCF_003001855.1_ASM300185v1
GCF_003001905	Planifilum fimeticola	201975	https://ftp.ncbi.nlm.nih.gov/genomes/all/GCF/003/001/905/GCF_003001905.1_ASM300190v1
GCF_003001935	Nonomuraea fuscirosea	1291556	https://ftp.ncbi.nlm.nih.gov/genomes/all/GCF/003/001/935/GCF_003001935.1_ASM300193v1
GCF_003001955	Prauserella shujinwangii	1453103	https://ftp.ncbi.nlm.nih.gov/genomes/all/GCF/003/001/955/GCF_003001955.1_ASM300195v1
GCF_003002055	Kineococcus rhizosphaerae	559628	https://ftp.ncbi.nlm.nih.gov/genomes/all/GCF/003/002/055/GCF_003002055.1_ASM300205v1
GCF_003002065	Pseudosporangium ferrugineum	439699	https://ftp.ncbi.nlm.nih.gov/genomes/all/GCF/003/002/065/GCF_003002065.1_ASM300206v1
GCF_003002095	Allonocardiopsis opalescens	1144618	https://ftp.ncbi.nlm.nih.gov/genomes/all/GCF/003/002/095/GCF_003002095.1_ASM300209v1
GCF_003002115	Paraburkholderia insulsa	1441714	https://ftp.ncbi.nlm.nih.gov/genomes/all/GCF/003/002/115/GCF_003002115.1_ASM300211v1
GCF_003002815	Umezawaea tangerina	84725	https://ftp.ncbi.nlm.nih.gov/genomes/all/GCF/003/002/815/GCF_003002815.1_ASM300281v1
GCF_003002825	Spirosoma oryzae	1469603	https://ftp.ncbi.nlm.nih.gov/genomes/all/GCF/003/002/825/GCF_003002825.1_ASM300282v1
GCF_003002875	Arcticibacter pallidicorallinus	1259464	https://ftp.ncbi.nlm.nih.gov/genomes/all/GCF/003/002/875/GCF_003002875.1_ASM300287v1
GCF_003002895	Knoellia remsis	407159	https://ftp.ncbi.nlm.nih.gov/genomes/all/GCF/003/002/895/GCF_003002895.1_ASM300289v1
GCF_003002915	Geodermatophilus tzadiensis	1137988	https://ftp.ncbi.nlm.nih.gov/genomes/all/GCF/003/002/915/GCF_003002915.1_ASM300291v1
GCF_003002925	Halomonas songnenensis	1176243	https://ftp.ncbi.nlm.nih.gov/genomes/all/GCF/003/002/925/GCF_003002925.1_ASM300292v1
GCF_003002955	Glycomyces artemisiae	1076443	https://ftp.ncbi.nlm.nih.gov/genomes/all/GCF/003/002/955/GCF_003002955.1_ASM300295v1
GCF_003003005	Mongoliibacter ruber	1750599	https://ftp.ncbi.nlm.nih.gov/genomes/all/GCF/003/003/005/GCF_003003005.1_ASM300300v1
GCF_003003095	Hasllibacter halocynthiae	595589	https://ftp.ncbi.nlm.nih.gov/genomes/all/GCF/003/003/095/GCF_003003095.1_ASM300309v1
GCF_003003125	Laceyella sediminis	573074	https://ftp.ncbi.nlm.nih.gov/genomes/all/GCF/003/003/125/GCF_003003125.1_ASM300312v1
GCF_003003155	Flavobacterium granuli	280093	https://ftp.ncbi.nlm.nih.gov/genomes/all/GCF/003/003/155/GCF_003003155.1_ASM300315v1
GCF_003003215	Tritonibacter scottomollicae	483013	https://ftp.ncbi.nlm.nih.gov/genomes/all/GCF/003/003/215/GCF_003003215.1_ASM300321v1
GCF_003003235	Antricoccus suffuscus	1629062	https://ftp.ncbi.nlm.nih.gov/genomes/all/GCF/003/003/235/GCF_003003235.1_ASM300323v1
GCF_003003255	Aliiruegeria haliotis	1280846	https://ftp.ncbi.nlm.nih.gov/genomes/all/GCF/003/003/255/GCF_003003255.1_ASM300325v1
GCF_003003265	Glaciihabitans tibetensis	1266600	https://ftp.ncbi.nlm.nih.gov/genomes/all/GCF/003/003/265/GCF_003003265.1_ASM300326v1
GCF_003003275	Alkalibacterium olivapovliticus	99907	https://ftp.ncbi.nlm.nih.gov/genomes/all/GCF/003/003/275/GCF_003003275.1_ASM300327v1
GCF_003003285	Yoonia maritima	1435347	https://ftp.ncbi.nlm.nih.gov/genomes/all/GCF/003/003/285/GCF_003003285.1_ASM300328v1
GCF_003003355	Donghicola tyrosinivorans	1652492	https://ftp.ncbi.nlm.nih.gov/genomes/all/GCF/003/003/355/GCF_003003355.1_ASM300335v1
GCF_003003375	Paraburkholderia eburnea	1189126	https://ftp.ncbi.nlm.nih.gov/genomes/all/GCF/003/003/375/GCF_003003375.1_ASM300337v1
GCF_003003695	Phormidesmis priestleyi ULC007	1920490	https://ftp.ncbi.nlm.nih.gov/genomes/all/GCF/003/003/695/GCF_003003695.1_ASM300369v1
GCF_003003775	Merismopedia glauca CCAP 1448/3	1296344	https://ftp.ncbi.nlm.nih.gov/genomes/all/GCF/003/003/775/GCF_003003775.1_ASM300377v1
GCF_003003795	Stenomitos frigidus ULC18	2107698	https://ftp.ncbi.nlm.nih.gov/genomes/all/GCF/003/003/795/GCF_003003795.1_ASM300379v1
GCF_003003845	Chamaesiphon polymorphus CCALA 037	2107692	https://ftp.ncbi.nlm.nih.gov/genomes/all/GCF/003/003/845/GCF_003003845.1_ASM300384v1
GCF_003003925	Aphanothece cf. minutissima CCALA 015	2107695	https://ftp.ncbi.nlm.nih.gov/genomes/all/GCF/003/003/925/GCF_003003925.1_ASM300392v1
GCF_003004665	Candidatus Pandoraea novymonadis	1808959	https://ftp.ncbi.nlm.nih.gov/genomes/all/GCF/003/004/665/GCF_003004665.1_ASM300466v1
GCF_003004765	Rhodococcus rhodochrous	1829	https://ftp.ncbi.nlm.nih.gov/genomes/all/GCF/003/004/765/GCF_003004765.2_ASM300476v2
GCF_003004785	Alsobacter soli	2109933	https://ftp.ncbi.nlm.nih.gov/genomes/all/GCF/003/004/785/GCF_003004785.1_ASM300478v1
GCF_003006155	Salinicola tamaricis	1771309	https://ftp.ncbi.nlm.nih.gov/genomes/all/GCF/003/006/155/GCF_003006155.1_ASM300615v1
GCF_003006415	Megasphaera elsdenii	907	https://ftp.ncbi.nlm.nih.gov/genomes/all/GCF/003/006/415/GCF_003006415.1_ASM300641v1
GCF_003007675	Marinobacter fuscus	2109942	https://ftp.ncbi.nlm.nih.gov/genomes/all/GCF/003/007/675/GCF_003007675.1_ASM300767v1
GCF_003007685	Marinobacter halophilus	1323740	https://ftp.ncbi.nlm.nih.gov/genomes/all/GCF/003/007/685/GCF_003007685.1_ASM300768v1
GCF_003007715	Marinobacter shengliensis	1389223	https://ftp.ncbi.nlm.nih.gov/genomes/all/GCF/003/007/715/GCF_003007715.1_ASM300771v1
GCF_003007735	Methylarcula marina	72022	https://ftp.ncbi.nlm.nih.gov/genomes/all/GCF/003/007/735/GCF_003007735.2_ASM300773v2
GCF_003007785	Aphanothece hegewaldii CCALA 016	2107694	https://ftp.ncbi.nlm.nih.gov/genomes/all/GCF/003/007/785/GCF_003007785.1_ASM300778v1
GCF_003008425	Aurantibacter aestuarii	1266046	https://ftp.ncbi.nlm.nih.gov/genomes/all/GCF/003/008/425/GCF_003008425.1_ASM300842v1
GCF_003008435	Mesoflavibacter sabulilitoris	1520893	https://ftp.ncbi.nlm.nih.gov/genomes/all/GCF/003/008/435/GCF_003008435.1_ASM300843v1
GCF_003008515	Phreatobacter cathodiphilus	1868589	https://ftp.ncbi.nlm.nih.gov/genomes/all/GCF/003/008/515/GCF_003008515.1_ASM300851v1
GCF_003008535	Ottowia oryzae	2109914	https://ftp.ncbi.nlm.nih.gov/genomes/all/GCF/003/008/535/GCF_003008535.1_ASM300853v1
GCF_003008555	Pukyongiella litopenaei	2605946	https://ftp.ncbi.nlm.nih.gov/genomes/all/GCF/003/008/555/GCF_003008555.2_ASM300855v2
GCF_003008595	Simplicispira suum	2109915	https://ftp.ncbi.nlm.nih.gov/genomes/all/GCF/003/008/595/GCF_003008595.1_ASM300859v1
GCF_003008695	Trichococcus alkaliphilus	2052943	https://ftp.ncbi.nlm.nih.gov/genomes/all/GCF/003/008/695/GCF_003008695.1_ASM300869v1
GCF_003009895	Hyaena hyaena	95912	https://ftp.ncbi.nlm.nih.gov/genomes/all/GCF/003/009/895/GCF_003009895.1_ASM300989v1
GCF_003010935	Phyllobacterium endophyticum	1149773	https://ftp.ncbi.nlm.nih.gov/genomes/all/GCF/003/010/935/GCF_003010935.1_ASM301093v1
GCF_003010965	Phyllobacterium sophorae	1520277	https://ftp.ncbi.nlm.nih.gov/genomes/all/GCF/003/010/965/GCF_003010965.1_ASM301096v1
GCF_003011125	Synechococcus lacustris	2116544	https://ftp.ncbi.nlm.nih.gov/genomes/all/GCF/003/011/125/GCF_003011125.1_ASM301112v1
GCF_003011885	Cyanobium usitatum str. Tous	2116684	https://ftp.ncbi.nlm.nih.gov/genomes/all/GCF/003/011/885/GCF_003011885.1_ASM301188v1
GCF_003011895	Massilia glaciei	1524097	https://ftp.ncbi.nlm.nih.gov/genomes/all/GCF/003/011/895/GCF_003011895.2_ASM301189v2
GCF_003011965	Streptosporangium nondiastaticum	35764	https://ftp.ncbi.nlm.nih.gov/genomes/all/GCF/003/011/965/GCF_003011965.1_ASM301196v1
GCF_003012055	Peptostreptococcus russellii	215200	https://ftp.ncbi.nlm.nih.gov/genomes/all/GCF/003/012/055/GCF_003012055.1_ASM301205v1
GCF_003012705	Mesorhizobium soli	1295366	https://ftp.ncbi.nlm.nih.gov/genomes/all/GCF/003/012/705/GCF_003012705.1_ASM301270v1
GCF_003012735	Sphingomonas deserti	2116704	https://ftp.ncbi.nlm.nih.gov/genomes/all/GCF/003/012/735/GCF_003012735.1_ASM301273v1
GCF_003012745	Mesorhizobium ephedrae	2116701	https://ftp.ncbi.nlm.nih.gov/genomes/all/GCF/003/012/745/GCF_003012745.1_ASM301274v1
GCF_003012775	Zobellella endophytica	2116700	https://ftp.ncbi.nlm.nih.gov/genomes/all/GCF/003/012/775/GCF_003012775.1_ASM301277v1
GCF_003012795	Zobellella taiwanensis	347535	https://ftp.ncbi.nlm.nih.gov/genomes/all/GCF/003/012/795/GCF_003012795.1_ASM301279v1
GCF_003012815	Allosphingosinicella vermicomposti	614671	https://ftp.ncbi.nlm.nih.gov/genomes/all/GCF/003/012/815/GCF_003012815.1_ASM301281v1
GCF_003012915	Staphylococcus felis	46127	https://ftp.ncbi.nlm.nih.gov/genomes/all/GCF/003/012/915/GCF_003012915.1_ASM301291v1
GCF_003012935	Pannonibacter carbonis	2067569	https://ftp.ncbi.nlm.nih.gov/genomes/all/GCF/003/012/935/GCF_003012935.1_ASM301293v1
GCF_003013245	Neisseria iguanae	90242	https://ftp.ncbi.nlm.nih.gov/genomes/all/GCF/003/013/245/GCF_003013245.1_ASM301324v1
GCF_003013395	Brevibacillus fortis	2126352	https://ftp.ncbi.nlm.nih.gov/genomes/all/GCF/003/013/395/GCF_003013395.1_ASM301339v1
GCF_003013475	Brevibacillus porteri	2126350	https://ftp.ncbi.nlm.nih.gov/genomes/all/GCF/003/013/475/GCF_003013475.1_ASM301347v1
GCF_003013675	Rhodococcus hoagii	43767	https://ftp.ncbi.nlm.nih.gov/genomes/all/GCF/003/013/675/GCF_003013675.1_ASM301367v1
GCF_003013695	Pulveribacter suum	2116657	https://ftp.ncbi.nlm.nih.gov/genomes/all/GCF/003/013/695/GCF_003013695.1_ASM301369v1
GCF_003013735	[Candida] pseudohaemulonii	418784	https://ftp.ncbi.nlm.nih.gov/genomes/all/GCF/003/013/735/GCF_003013735.1_Cand_pseudohaemulonii_B12108
GCF_003013835	Diabrotica virgifera virgifera	50390	https://ftp.ncbi.nlm.nih.gov/genomes/all/GCF/003/013/835/GCF_003013835.1_Dvir_v2.0
GCF_003014435	Limimaricola soesokkakensis	1343159	https://ftp.ncbi.nlm.nih.gov/genomes/all/GCF/003/014/435/GCF_003014435.1_ASM301443v1
GCF_003014445	Fusobacterium naviforme	77917	https://ftp.ncbi.nlm.nih.gov/genomes/all/GCF/003/014/445/GCF_003014445.1_ASM301444v1
GCF_003014475	Shimia abyssi	1662395	https://ftp.ncbi.nlm.nih.gov/genomes/all/GCF/003/014/475/GCF_003014475.1_ASM301447v1
GCF_003014485	Murinocardiopsis flavida	645275	https://ftp.ncbi.nlm.nih.gov/genomes/all/GCF/003/014/485/GCF_003014485.1_ASM301448v1
GCF_003014535	Taibaiella chishuiensis	1434707	https://ftp.ncbi.nlm.nih.gov/genomes/all/GCF/003/014/535/GCF_003014535.1_ASM301453v1
GCF_003014575	Cecembia rubra	1485585	https://ftp.ncbi.nlm.nih.gov/genomes/all/GCF/003/014/575/GCF_003014575.1_ASM301457v1
GCF_003014595	Chitinophaga ginsengisoli	363837	https://ftp.ncbi.nlm.nih.gov/genomes/all/GCF/003/014/595/GCF_003014595.1_ASM301459v1
GCF_003014615	Marinobacterium halophilum	267374	https://ftp.ncbi.nlm.nih.gov/genomes/all/GCF/003/014/615/GCF_003014615.1_ASM301461v1
GCF_003014655	Planomicrobium soli	1176648	https://ftp.ncbi.nlm.nih.gov/genomes/all/GCF/003/014/655/GCF_003014655.1_ASM301465v1
GCF_003014675	Labedella gwakjiensis	390269	https://ftp.ncbi.nlm.nih.gov/genomes/all/GCF/003/014/675/GCF_003014675.1_ASM301467v1
GCF_003014695	Dyadobacter jiangsuensis	1591085	https://ftp.ncbi.nlm.nih.gov/genomes/all/GCF/003/014/695/GCF_003014695.1_ASM301469v1
GCF_003014715	Salsuginibacillus halophilus	517424	https://ftp.ncbi.nlm.nih.gov/genomes/all/GCF/003/014/715/GCF_003014715.1_ASM301471v1
GCF_003014735	Saccharothrix carnea	1280637	https://ftp.ncbi.nlm.nih.gov/genomes/all/GCF/003/014/735/GCF_003014735.1_ASM301473v1
GCF_003014755	Chitinophaga niastensis	536980	https://ftp.ncbi.nlm.nih.gov/genomes/all/GCF/003/014/755/GCF_003014755.1_ASM301475v1
GCF_003015125	Caulobacter segnis	88688	https://ftp.ncbi.nlm.nih.gov/genomes/all/GCF/003/015/125/GCF_003015125.1_ASM301512v1
GCF_003015145	Candidatus Phycorickettsia trachydisci	2115978	https://ftp.ncbi.nlm.nih.gov/genomes/all/GCF/003/015/145/GCF_003015145.1_ASM301514v1
GCF_003015185	Ahniella affigens	2021234	https://ftp.ncbi.nlm.nih.gov/genomes/all/GCF/003/015/185/GCF_003015185.1_ASM301518v1
GCF_003019255	Staphylococcus kloosii	29384	https://ftp.ncbi.nlm.nih.gov/genomes/all/GCF/003/019/255/GCF_003019255.1_ASM301925v1
GCF_003019655	Fusobacterium varium ATCC 27725	469618	https://ftp.ncbi.nlm.nih.gov/genomes/all/GCF/003/019/655/GCF_003019655.1_ASM301965v1
GCF_003019675	Fusobacterium ulcerans	861	https://ftp.ncbi.nlm.nih.gov/genomes/all/GCF/003/019/675/GCF_003019675.1_ASM301967v1
GCF_003019695	Fusobacterium gonidiaformans ATCC 25563	469615	https://ftp.ncbi.nlm.nih.gov/genomes/all/GCF/003/019/695/GCF_003019695.1_ASM301969v1
GCF_003019875	Amorphotheca resinae ATCC 22711	857342	https://ftp.ncbi.nlm.nih.gov/genomes/all/GCF/003/019/875/GCF_003019875.1_Amore1
GCF_003019925	Pluralibacter gergoviae	61647	https://ftp.ncbi.nlm.nih.gov/genomes/all/GCF/003/019/925/GCF_003019925.1_ASM301992v1
GCF_003019965	Burkholderia multivorans	87883	https://ftp.ncbi.nlm.nih.gov/genomes/all/GCF/003/019/965/GCF_003019965.1_ASM301996v1
GCF_003020045	Ethanoligenens harbinense YUAN-3	663278	https://ftp.ncbi.nlm.nih.gov/genomes/all/GCF/003/020/045/GCF_003020045.1_ASM302004v1
GCF_003020585	Chryseobacterium aurantiacum	2116499	https://ftp.ncbi.nlm.nih.gov/genomes/all/GCF/003/020/585/GCF_003020585.1_ASM302058v1
GCF_003020795	Bacillus pumilus	1408	https://ftp.ncbi.nlm.nih.gov/genomes/all/GCF/003/020/795/GCF_003020795.1_ASM302079v1
GCF_003023845	Adhaeribacter arboris	2072846	https://ftp.ncbi.nlm.nih.gov/genomes/all/GCF/003/023/845/GCF_003023845.1_ASM302384v1
GCF_003024155	Gramella fulva	2126553	https://ftp.ncbi.nlm.nih.gov/genomes/all/GCF/003/024/155/GCF_003024155.1_ASM302415v1
GCF_003024195	Streptomyces dioscori	2109333	https://ftp.ncbi.nlm.nih.gov/genomes/all/GCF/003/024/195/GCF_003024195.1_ASM302419v1
GCF_003024235	Arenimonas caeni	2058085	https://ftp.ncbi.nlm.nih.gov/genomes/all/GCF/003/024/235/GCF_003024235.1_ASM302423v1
GCF_003024475	Arthrobacter woluwensis	156980	https://ftp.ncbi.nlm.nih.gov/genomes/all/GCF/003/024/475/GCF_003024475.1_ASM302447v1
GCF_003024515	Acinetobacter sichuanensis	2136183	https://ftp.ncbi.nlm.nih.gov/genomes/all/GCF/003/024/515/GCF_003024515.2_ASM302451v2
GCF_003024525	Acinetobacter cumulans	2136182	https://ftp.ncbi.nlm.nih.gov/genomes/all/GCF/003/024/525/GCF_003024525.3_ASM302452v3
GCF_003024675	Faecalibacillus faecis	1982628	https://ftp.ncbi.nlm.nih.gov/genomes/all/GCF/003/024/675/GCF_003024675.1_ASM302467v1
GCF_003024805	Duncaniella muris	2094150	https://ftp.ncbi.nlm.nih.gov/genomes/all/GCF/003/024/805/GCF_003024805.1_ASM302480v1
GCF_003024815	Paramuribaculum intestinale	2094151	https://ftp.ncbi.nlm.nih.gov/genomes/all/GCF/003/024/815/GCF_003024815.1_ASM302481v1
GCF_003025005	Brumimicrobium mesophilum	392717	https://ftp.ncbi.nlm.nih.gov/genomes/all/GCF/003/025/005/GCF_003025005.1_ASM302500v1
GCF_003025095	Trichoderma harzianum CBS 226.95	983964	https://ftp.ncbi.nlm.nih.gov/genomes/all/GCF/003/025/095/GCF_003025095.1_Triha_v1.0
GCF_003025105	Trichoderma asperellum CBS 433.97	1042311	https://ftp.ncbi.nlm.nih.gov/genomes/all/GCF/003/025/105/GCF_003025105.1_Trias_v._1.0
GCF_003025115	Trichoderma citrinoviride	58853	https://ftp.ncbi.nlm.nih.gov/genomes/all/GCF/003/025/115/GCF_003025115.1_Trici_v4.0
GCF_003025455	Photobacterium iliopiscarium	56192	https://ftp.ncbi.nlm.nih.gov/genomes/all/GCF/003/025/455/GCF_003025455.1_ASM302545v1
GCF_003025495	Photobacterium jeanii	858640	https://ftp.ncbi.nlm.nih.gov/genomes/all/GCF/003/025/495/GCF_003025495.1_ASM302549v1
GCF_003025555	Photobacterium lutimaris	388278	https://ftp.ncbi.nlm.nih.gov/genomes/all/GCF/003/025/555/GCF_003025555.1_ASM302555v1
GCF_003025615	Photobacterium frigidiphilum	264736	https://ftp.ncbi.nlm.nih.gov/genomes/all/GCF/003/025/615/GCF_003025615.1_ASM302561v1
GCF_003026215	Photobacterium indicum	81447	https://ftp.ncbi.nlm.nih.gov/genomes/all/GCF/003/026/215/GCF_003026215.1_ASM302621v1
GCF_003026435	Photobacterium swingsii	680026	https://ftp.ncbi.nlm.nih.gov/genomes/all/GCF/003/026/435/GCF_003026435.1_ASM302643v1
GCF_003026455	Photobacterium rosenbergii	294936	https://ftp.ncbi.nlm.nih.gov/genomes/all/GCF/003/026/455/GCF_003026455.1_ASM302645v1
GCF_003026475	Photobacterium lipolyticum	266810	https://ftp.ncbi.nlm.nih.gov/genomes/all/GCF/003/026/475/GCF_003026475.1_ASM302647v1
GCF_003026495	Photobacterium sanctipauli	1342794	https://ftp.ncbi.nlm.nih.gov/genomes/all/GCF/003/026/495/GCF_003026495.1_ASM302649v1
GCF_003026895	Photobacterium angustum	661	https://ftp.ncbi.nlm.nih.gov/genomes/all/GCF/003/026/895/GCF_003026895.1_ASM302689v1
GCF_003028415	Deinococcus arcticus	2136176	https://ftp.ncbi.nlm.nih.gov/genomes/all/GCF/003/028/415/GCF_003028415.1_ASM302841v1
GCF_003028575	Halomonas urumqiensis	1684789	https://ftp.ncbi.nlm.nih.gov/genomes/all/GCF/003/028/575/GCF_003028575.1_ASM302857v1
GCF_003028855	Massilia armeniaca	2072590	https://ftp.ncbi.nlm.nih.gov/genomes/all/GCF/003/028/855/GCF_003028855.1_ASM302885v1
GCF_003029735	Pedobacter yulinensis	2126353	https://ftp.ncbi.nlm.nih.gov/genomes/all/GCF/003/029/735/GCF_003029735.1_ASM302973v1
GCF_003029845	Acidovorax cattleyae	80868	https://ftp.ncbi.nlm.nih.gov/genomes/all/GCF/003/029/845/GCF_003029845.1_ASM302984v1
GCF_003030465	Thauera aromatica K172	44139	https://ftp.ncbi.nlm.nih.gov/genomes/all/GCF/003/030/465/GCF_003030465.1_ASM303046v1
GCF_003030905	Bifidobacterium adolescentis	1680	https://ftp.ncbi.nlm.nih.gov/genomes/all/GCF/003/030/905/GCF_003030905.1_ASM303090v1
GCF_003031525	Neophocaena asiaeorientalis asiaeorientalis	1706337	https://ftp.ncbi.nlm.nih.gov/genomes/all/GCF/003/031/525/GCF_003031525.2_Neophocaena_asiaeorientalis_V1
GCF_003031625	Empidonax traillii	164674	https://ftp.ncbi.nlm.nih.gov/genomes/all/GCF/003/031/625/GCF_003031625.1_ASM303162v1
GCF_003034225	Sphingomonas fennica	114404	https://ftp.ncbi.nlm.nih.gov/genomes/all/GCF/003/034/225/GCF_003034225.1_ASM303422v1
GCF_003034845	Thauera lacus	2136175	https://ftp.ncbi.nlm.nih.gov/genomes/all/GCF/003/034/845/GCF_003034845.1_ASM303484v1
GCF_003034915	Mesorhizobium helmanticense	1776423	https://ftp.ncbi.nlm.nih.gov/genomes/all/GCF/003/034/915/GCF_003034915.1_ASM303491v1
GCF_003036405	Staphylococcus chromogenes	46126	https://ftp.ncbi.nlm.nih.gov/genomes/all/GCF/003/036/405/GCF_003036405.1_ASM303640v1
GCF_003044035	Candidatus Methylomirabilis limnetica	2033718	https://ftp.ncbi.nlm.nih.gov/genomes/all/GCF/003/044/035/GCF_003044035.1_ASM304403v1
GCF_003044065	Alkalicoccus saliphilus	200989	https://ftp.ncbi.nlm.nih.gov/genomes/all/GCF/003/044/065/GCF_003044065.1_ASM304406v1
GCF_003044275	Rathayibacter caricis DSM 15933	1328867	https://ftp.ncbi.nlm.nih.gov/genomes/all/GCF/003/044/275/GCF_003044275.1_Rcar
GCF_003045775	Halomonas litopenaei	2109328	https://ftp.ncbi.nlm.nih.gov/genomes/all/GCF/003/045/775/GCF_003045775.1_ASM304577v1
GCF_003046185	Phreatobacter oligotrophus	1122261	https://ftp.ncbi.nlm.nih.gov/genomes/all/GCF/003/046/185/GCF_003046185.1_ASM304618v1
GCF_003046295	Sphingomonas aerolata	185951	https://ftp.ncbi.nlm.nih.gov/genomes/all/GCF/003/046/295/GCF_003046295.1_ASM304629v1
GCF_003046315	Desmospora activa DSM 45169	1121389	https://ftp.ncbi.nlm.nih.gov/genomes/all/GCF/003/046/315/GCF_003046315.1_ASM304631v1
GCF_003046325	Cereibacter johrii	445629	https://ftp.ncbi.nlm.nih.gov/genomes/all/GCF/003/046/325/GCF_003046325.1_ASM304632v1
GCF_003046475	Mycoplana dimorpha	28320	https://ftp.ncbi.nlm.nih.gov/genomes/all/GCF/003/046/475/GCF_003046475.1_ASM304647v1
GCF_003046545	Rhodovulum imhoffii	365340	https://ftp.ncbi.nlm.nih.gov/genomes/all/GCF/003/046/545/GCF_003046545.1_ASM304654v1
GCF_003046585	Nitrosomonas aestuarii	52441	https://ftp.ncbi.nlm.nih.gov/genomes/all/GCF/003/046/585/GCF_003046585.1_ASM304658v1
GCF_003046625	Mangrovibacterium marinum	1639118	https://ftp.ncbi.nlm.nih.gov/genomes/all/GCF/003/046/625/GCF_003046625.1_ASM304662v1
GCF_003046775	Stenotrophomonas panacihumi	676599	https://ftp.ncbi.nlm.nih.gov/genomes/all/GCF/003/046/775/GCF_003046775.1_ASM304677v1
GCF_003047265	Nocardioides terrigena	424797	https://ftp.ncbi.nlm.nih.gov/genomes/all/GCF/003/047/265/GCF_003047265.1_ASM304726v1
GCF_003047285	Nocardioides allogilvus	2072017	https://ftp.ncbi.nlm.nih.gov/genomes/all/GCF/003/047/285/GCF_003047285.1_ASM304728v1
GCF_003047295	Nocardioides sediminis	433648	https://ftp.ncbi.nlm.nih.gov/genomes/all/GCF/003/047/295/GCF_003047295.1_ASM304729v1
GCF_003049505	Metasolibacillus meyeri	1071052	https://ftp.ncbi.nlm.nih.gov/genomes/all/GCF/003/049/505/GCF_003049505.1_ASM304950v1
GCF_003049605	Lysinibacillus parviboronicapiens	436516	https://ftp.ncbi.nlm.nih.gov/genomes/all/GCF/003/049/605/GCF_003049605.2_ASM304960v2
GCF_003049645	Metasolibacillus fluoroglycofenilyticus	1239396	https://ftp.ncbi.nlm.nih.gov/genomes/all/GCF/003/049/645/GCF_003049645.1_ASM304964v1
GCF_003049665	Lysinibacillus mangiferihumi	1130819	https://ftp.ncbi.nlm.nih.gov/genomes/all/GCF/003/049/665/GCF_003049665.1_ASM304966v1
GCF_003049725	Oceanimonas marisflavi	2059724	https://ftp.ncbi.nlm.nih.gov/genomes/all/GCF/003/049/725/GCF_003049725.1_ASM304972v1
GCF_003050615	Sphingomonas oleivorans	1735121	https://ftp.ncbi.nlm.nih.gov/genomes/all/GCF/003/050/615/GCF_003050615.1_ASM305061v1
GCF_003050705	Sphingomonas aurantiaca	185949	https://ftp.ncbi.nlm.nih.gov/genomes/all/GCF/003/050/705/GCF_003050705.1_ASM305070v1
GCF_003050755	Mucilaginibacter yixingensis	1295612	https://ftp.ncbi.nlm.nih.gov/genomes/all/GCF/003/050/755/GCF_003050755.1_ASM305075v1
GCF_003050785	Celeribacter persicus	1651082	https://ftp.ncbi.nlm.nih.gov/genomes/all/GCF/003/050/785/GCF_003050785.1_ASM305078v1
GCF_003050905	Cereibacter azotoformans	43057	https://ftp.ncbi.nlm.nih.gov/genomes/all/GCF/003/050/905/GCF_003050905.1_ASM305090v1
GCF_003051055	Agitococcus lubricus	1077255	https://ftp.ncbi.nlm.nih.gov/genomes/all/GCF/003/051/055/GCF_003051055.1_ASM305105v1
GCF_003051085	Trichococcus patagoniensis	382641	https://ftp.ncbi.nlm.nih.gov/genomes/all/GCF/003/051/085/GCF_003051085.1_ASM305108v1
GCF_003051865	Microvirgula aerodenitrificans	57480	https://ftp.ncbi.nlm.nih.gov/genomes/all/GCF/003/051/865/GCF_003051865.1_ASM305186v1
GCF_003052265	Stenotrophobium rhamnosiphilum	2029166	https://ftp.ncbi.nlm.nih.gov/genomes/all/GCF/003/052/265/GCF_003052265.1_ASM305226v1
GCF_003052295	Trichococcus paludicola	2052942	https://ftp.ncbi.nlm.nih.gov/genomes/all/GCF/003/052/295/GCF_003052295.1_ASM305229v1
GCF_003052585	Pseudomonas mangrovi	2161748	https://ftp.ncbi.nlm.nih.gov/genomes/all/GCF/003/052/585/GCF_003052585.1_ASM305258v1
GCF_003052605	Pseudomonas indoloxydans	404407	https://ftp.ncbi.nlm.nih.gov/genomes/all/GCF/003/052/605/GCF_003052605.1_ASM305260v1
GCF_003053725	Rhodovulum kholense	453584	https://ftp.ncbi.nlm.nih.gov/genomes/all/GCF/003/053/725/GCF_003053725.1_ASM305372v1
GCF_003053745	Sphingomonas faeni	185950	https://ftp.ncbi.nlm.nih.gov/genomes/all/GCF/003/053/745/GCF_003053745.1_ASM305374v1
GCF_003053845	Breoghania corrubedonensis	665038	https://ftp.ncbi.nlm.nih.gov/genomes/all/GCF/003/053/845/GCF_003053845.1_ASM305384v1
GCF_003054005	Pararhodobacter aggregans	404875	https://ftp.ncbi.nlm.nih.gov/genomes/all/GCF/003/054/005/GCF_003054005.1_ASM305400v1
GCF_003054025	Capnocytophaga leadbetteri	327575	https://ftp.ncbi.nlm.nih.gov/genomes/all/GCF/003/054/025/GCF_003054025.1_ASM305402v1
GCF_003054045	Sphingobacterium faecium	34087	https://ftp.ncbi.nlm.nih.gov/genomes/all/GCF/003/054/045/GCF_003054045.1_ASM305404v1
GCF_003054055	Pontibacter mucosus	1649266	https://ftp.ncbi.nlm.nih.gov/genomes/all/GCF/003/054/055/GCF_003054055.1_ASM305405v1
GCF_003054175	Allosediminivita pacifica	1267769	https://ftp.ncbi.nlm.nih.gov/genomes/all/GCF/003/054/175/GCF_003054175.1_ASM305417v1
GCF_003054195	Gemmobacter caeni	589035	https://ftp.ncbi.nlm.nih.gov/genomes/all/GCF/003/054/195/GCF_003054195.1_ASM305419v1
GCF_003054225	Gramella gaetbulicola	703340	https://ftp.ncbi.nlm.nih.gov/genomes/all/GCF/003/054/225/GCF_003054225.1_ASM305422v1
GCF_003054245	Melghirimyces profundicolus	1242148	https://ftp.ncbi.nlm.nih.gov/genomes/all/GCF/003/054/245/GCF_003054245.1_ASM305424v1
GCF_003054265	Kordia periserrulae	701523	https://ftp.ncbi.nlm.nih.gov/genomes/all/GCF/003/054/265/GCF_003054265.1_ASM305426v1
GCF_003054285	Litoreibacter ponti	1510457	https://ftp.ncbi.nlm.nih.gov/genomes/all/GCF/003/054/285/GCF_003054285.1_ASM305428v1
GCF_003054445	Pichia kudriavzevii	4909	https://ftp.ncbi.nlm.nih.gov/genomes/all/GCF/003/054/445/GCF_003054445.1_ASM305444v1
GCF_003054475	Nodularia spumigena UHCC 0039	1914872	https://ftp.ncbi.nlm.nih.gov/genomes/all/GCF/003/054/475/GCF_003054475.1_ASM305447v1
GCF_003055045	Heyndrickxia sporothermodurans	46224	https://ftp.ncbi.nlm.nih.gov/genomes/all/GCF/003/055/045/GCF_003055045.1_ASM305504v1
GCF_003055625	Flavobacterium magnum	2162713	https://ftp.ncbi.nlm.nih.gov/genomes/all/GCF/003/055/625/GCF_003055625.1_ASM305562v1
GCF_003056015	Candidatus Similichlamydia epinepheli	1903953	https://ftp.ncbi.nlm.nih.gov/genomes/all/GCF/003/056/015/GCF_003056015.1_ASM305601v1
GCF_003056305	Halomonas denitrificans	370769	https://ftp.ncbi.nlm.nih.gov/genomes/all/GCF/003/056/305/GCF_003056305.1_ASM305630v1
GCF_003056335	Paracoccus indicus	2079229	https://ftp.ncbi.nlm.nih.gov/genomes/all/GCF/003/056/335/GCF_003056335.1_ASM305633v1
GCF_003056345	Devosia submarina	1173082	https://ftp.ncbi.nlm.nih.gov/genomes/all/GCF/003/056/345/GCF_003056345.1_ASM305634v1
GCF_003056355	Devosia naphthalenivorans	2082392	https://ftp.ncbi.nlm.nih.gov/genomes/all/GCF/003/056/355/GCF_003056355.1_ASM305635v1
GCF_003056405	Devosia indica	2079253	https://ftp.ncbi.nlm.nih.gov/genomes/all/GCF/003/056/405/GCF_003056405.1_ASM305640v1
GCF_003056725	Mangrovicoccus ximenensis	1911570	https://ftp.ncbi.nlm.nih.gov/genomes/all/GCF/003/056/725/GCF_003056725.1_ASM305672v1
GCF_003057615	Metalysinibacillus jejuensis	914327	https://ftp.ncbi.nlm.nih.gov/genomes/all/GCF/003/057/615/GCF_003057615.1_ASM305761v1
GCF_003057865	Muricauda brasiliensis	2162892	https://ftp.ncbi.nlm.nih.gov/genomes/all/GCF/003/057/865/GCF_003057865.1_ASM305786v1
GCF_003057875	Nocardioides currus	2133958	https://ftp.ncbi.nlm.nih.gov/genomes/all/GCF/003/057/875/GCF_003057875.1_ASM305787v1
GCF_003057885	Oceaniglobus ichthyenteri	2136177	https://ftp.ncbi.nlm.nih.gov/genomes/all/GCF/003/057/885/GCF_003057885.1_ASM305788v1
GCF_003057965	Thermodesulfobium acidiphilum	1794699	https://ftp.ncbi.nlm.nih.gov/genomes/all/GCF/003/057/965/GCF_003057965.1_ASM305796v1
GCF_003058085	Yoonia sediminilitoris	1286148	https://ftp.ncbi.nlm.nih.gov/genomes/all/GCF/003/058/085/GCF_003058085.1_ASM305808v1
GCF_003058325	Methylobacterium currus	2051553	https://ftp.ncbi.nlm.nih.gov/genomes/all/GCF/003/058/325/GCF_003058325.1_ASM305832v1
GCF_003058365	Halococcoides cellulosivorans	1679096	https://ftp.ncbi.nlm.nih.gov/genomes/all/GCF/003/058/365/GCF_003058365.1_ASM305836v1
GCF_003058465	Orrella marina	2163011	https://ftp.ncbi.nlm.nih.gov/genomes/all/GCF/003/058/465/GCF_003058465.1_ASM305846v1
GCF_003060865	Gemmobacter aquarius	2169400	https://ftp.ncbi.nlm.nih.gov/genomes/all/GCF/003/060/865/GCF_003060865.1_ASM306086v1
GCF_003062295	Bradyrhizobium algeriense	634784	https://ftp.ncbi.nlm.nih.gov/genomes/all/GCF/003/062/295/GCF_003062295.1_ASM306229v1
GCF_003063245	Arcobacter caeni	1912877	https://ftp.ncbi.nlm.nih.gov/genomes/all/GCF/003/063/245/GCF_003063245.1_ASM306324v1
GCF_003063295	Arcobacter lacus	1912876	https://ftp.ncbi.nlm.nih.gov/genomes/all/GCF/003/063/295/GCF_003063295.1_ASM306329v1
GCF_003063455	Limnohabitans parvus II-B4	1293052	https://ftp.ncbi.nlm.nih.gov/genomes/all/GCF/003/063/455/GCF_003063455.1_ASM306345v1
GCF_003063475	Limnohabitans curvus	323423	https://ftp.ncbi.nlm.nih.gov/genomes/all/GCF/003/063/475/GCF_003063475.1_ASM306347v1
GCF_003063625	Saccharobesus litoralis	2172099	https://ftp.ncbi.nlm.nih.gov/genomes/all/GCF/003/063/625/GCF_003063625.1_ASM306362v1
GCF_003065365	Polynucleobacter difficilis	556054	https://ftp.ncbi.nlm.nih.gov/genomes/all/GCF/003/065/365/GCF_003065365.1_ASM306536v1
GCF_003065385	Polynucleobacter acidiphobus	556053	https://ftp.ncbi.nlm.nih.gov/genomes/all/GCF/003/065/385/GCF_003065385.1_ASM306538v1
GCF_003065405	Corynebacterium yudongzhengii	2080740	https://ftp.ncbi.nlm.nih.gov/genomes/all/GCF/003/065/405/GCF_003065405.1_ASM306540v1
GCF_003065425	Mycetocola zhujimingii	2079792	https://ftp.ncbi.nlm.nih.gov/genomes/all/GCF/003/065/425/GCF_003065425.1_ASM306542v1
GCF_003065605	Aeromicrobium chenweiae	2079793	https://ftp.ncbi.nlm.nih.gov/genomes/all/GCF/003/065/605/GCF_003065605.1_ASM306560v1
GCF_003067705	Planctomonas deserti	2144185	https://ftp.ncbi.nlm.nih.gov/genomes/all/GCF/003/067/705/GCF_003067705.1_ASM306770v1
GCF_003070665	Legionella taurinensis	70611	https://ftp.ncbi.nlm.nih.gov/genomes/all/GCF/003/070/665/GCF_003070665.1_ASM307066v1
GCF_003070865	Corynebacterium liangguodongii	2079535	https://ftp.ncbi.nlm.nih.gov/genomes/all/GCF/003/070/865/GCF_003070865.1_ASM307086v1
GCF_003070885	Agromyces badenianii	2080742	https://ftp.ncbi.nlm.nih.gov/genomes/all/GCF/003/070/885/GCF_003070885.1_ASM307088v1
GCF_003070985	Temnothorax curvispinosus	300111	https://ftp.ncbi.nlm.nih.gov/genomes/all/GCF/003/070/985/GCF_003070985.1_ASM307098v1
GCF_003071065	Sphingobacterium athyrii	2152717	https://ftp.ncbi.nlm.nih.gov/genomes/all/GCF/003/071/065/GCF_003071065.1_ASM307106v1
GCF_003071345	Chitinophaga parva	2169414	https://ftp.ncbi.nlm.nih.gov/genomes/all/GCF/003/071/345/GCF_003071345.1_ASM307134v1
GCF_003071385	Chitinophaga costaii	1335309	https://ftp.ncbi.nlm.nih.gov/genomes/all/GCF/003/071/385/GCF_003071385.1_ASM307138v1
GCF_003071405	Fuscovulum blasticum	1075	https://ftp.ncbi.nlm.nih.gov/genomes/all/GCF/003/071/405/GCF_003071405.1_ASM307140v1
GCF_003072065	Thalassorhabdomicrobium marinisediminis	2170577	https://ftp.ncbi.nlm.nih.gov/genomes/all/GCF/003/072/065/GCF_003072065.1_ASM307206v1
GCF_003072125	Pelagivirga sediminicola	2170575	https://ftp.ncbi.nlm.nih.gov/genomes/all/GCF/003/072/125/GCF_003072125.1_ASM307212v1
GCF_003072465	Candidatus Kinetoplastibacterium sorsogonicusi	1576550	https://ftp.ncbi.nlm.nih.gov/genomes/all/GCF/003/072/465/GCF_003072465.1_ASM307246v1
GCF_003072485	Candidatus Fokinia solitaria	1802984	https://ftp.ncbi.nlm.nih.gov/genomes/all/GCF/003/072/485/GCF_003072485.1_ASM307248v1
GCF_003072505	Polynucleobacter rarus	556055	https://ftp.ncbi.nlm.nih.gov/genomes/all/GCF/003/072/505/GCF_003072505.1_ASM307250v1
GCF_003072645	Dongshaea marina	2047966	https://ftp.ncbi.nlm.nih.gov/genomes/all/GCF/003/072/645/GCF_003072645.1_ASM307264v1
GCF_003073045	Pomacea canaliculata	400727	https://ftp.ncbi.nlm.nih.gov/genomes/all/GCF/003/073/045/GCF_003073045.1_ASM307304v1
GCF_003073115	Acuticoccus kandeliae	2073160	https://ftp.ncbi.nlm.nih.gov/genomes/all/GCF/003/073/115/GCF_003073115.1_ASM307311v1
GCF_003073135	Euzebya rosea	2052804	https://ftp.ncbi.nlm.nih.gov/genomes/all/GCF/003/073/135/GCF_003073135.1_ASM307313v1
GCF_003073175	Peribacillus acanthi	2171554	https://ftp.ncbi.nlm.nih.gov/genomes/all/GCF/003/073/175/GCF_003073175.1_ASM307317v1
GCF_003074055	Streptomyces nigra	1827580	https://ftp.ncbi.nlm.nih.gov/genomes/all/GCF/003/074/055/GCF_003074055.1_ASM307405v1
GCF_003074135	Euzebya tangerina	591198	https://ftp.ncbi.nlm.nih.gov/genomes/all/GCF/003/074/135/GCF_003074135.1_ASM307413v1
GCF_003074995	Edwardsiella ictaluri	67780	https://ftp.ncbi.nlm.nih.gov/genomes/all/GCF/003/074/995/GCF_003074995.2_ASM307499v2
GCF_003075035	Zobellella maritima	2059725	https://ftp.ncbi.nlm.nih.gov/genomes/all/GCF/003/075/035/GCF_003075035.1_ASM307503v1
GCF_003075095	Blastococcus litoris	2171622	https://ftp.ncbi.nlm.nih.gov/genomes/all/GCF/003/075/095/GCF_003075095.1_ASM307509v1
GCF_003076135	Nocardioides gansuensis	2138300	https://ftp.ncbi.nlm.nih.gov/genomes/all/GCF/003/076/135/GCF_003076135.1_ASM307613v1
GCF_003076455	Flavobacterium faecale	1355330	https://ftp.ncbi.nlm.nih.gov/genomes/all/GCF/003/076/455/GCF_003076455.1_ASM307645v1
GCF_003076475	Flavobacterium kingsejongi	1678728	https://ftp.ncbi.nlm.nih.gov/genomes/all/GCF/003/076/475/GCF_003076475.1_ASM307647v1
GCF_003076515	Alcaligenes aquatilis	323284	https://ftp.ncbi.nlm.nih.gov/genomes/all/GCF/003/076/515/GCF_003076515.1_ASM307651v1
GCF_003076595	Candidatus Borreliella tachyglossi	1964448	https://ftp.ncbi.nlm.nih.gov/genomes/all/GCF/003/076/595/GCF_003076595.1_ASM307659v1
GCF_003076755	Pararhodobacter oceanensis	2172121	https://ftp.ncbi.nlm.nih.gov/genomes/all/GCF/003/076/755/GCF_003076755.1_ASM307675v1
GCF_003086295	Arachis hypogaea	3818	https://ftp.ncbi.nlm.nih.gov/genomes/all/GCF/003/086/295/GCF_003086295.2_arahy.Tifrunner.gnm1.KYV3
GCF_003086355	Streptococcus chenjunshii	2173853	https://ftp.ncbi.nlm.nih.gov/genomes/all/GCF/003/086/355/GCF_003086355.1_ASM308635v2
GCF_003094615	Caulobacter radicis	2172650	https://ftp.ncbi.nlm.nih.gov/genomes/all/GCF/003/094/615/GCF_003094615.1_ASM309461v1
GCF_003095375	Marixanthomonas spongiae	2174845	https://ftp.ncbi.nlm.nih.gov/genomes/all/GCF/003/095/375/GCF_003095375.1_ASM309537v1
GCF_003096015	Limnobaculum parvum	2172103	https://ftp.ncbi.nlm.nih.gov/genomes/all/GCF/003/096/015/GCF_003096015.2_ASM309601v2
GCF_003096035	Flavobacterium album	2175091	https://ftp.ncbi.nlm.nih.gov/genomes/all/GCF/003/096/035/GCF_003096035.1_ASM309603v1
GCF_003096075	Dietzia lutea	546160	https://ftp.ncbi.nlm.nih.gov/genomes/all/GCF/003/096/075/GCF_003096075.1_ASM309607v1
GCF_003096095	Dietzia psychralcaliphila	139021	https://ftp.ncbi.nlm.nih.gov/genomes/all/GCF/003/096/095/GCF_003096095.1_ASM309609v1
GCF_003096175	Clostridium drakei	332101	https://ftp.ncbi.nlm.nih.gov/genomes/all/GCF/003/096/175/GCF_003096175.1_ASM309617v1
GCF_003096195	Ereboglobus luteus	1796921	https://ftp.ncbi.nlm.nih.gov/genomes/all/GCF/003/096/195/GCF_003096195.1_ASM309619v1
GCF_003096215	Caldibacillus thermoamylovorans	35841	https://ftp.ncbi.nlm.nih.gov/genomes/all/GCF/003/096/215/GCF_003096215.1_ASM309621v1
GCF_003096275	Sphingomonas pokkalii	2175090	https://ftp.ncbi.nlm.nih.gov/genomes/all/GCF/003/096/275/GCF_003096275.1_ASM309627v1
GCF_003096355	Pontibacter virosus	1765052	https://ftp.ncbi.nlm.nih.gov/genomes/all/GCF/003/096/355/GCF_003096355.1_ASM309635v1
GCF_003096415	Victivallis vadensis	172901	https://ftp.ncbi.nlm.nih.gov/genomes/all/GCF/003/096/415/GCF_003096415.1_ASM309641v1
GCF_003096575	Convivina intestini	1505726	https://ftp.ncbi.nlm.nih.gov/genomes/all/GCF/003/096/575/GCF_003096575.1_ASM309657v1
GCF_003096635	Ezakiella coagulans	46507	https://ftp.ncbi.nlm.nih.gov/genomes/all/GCF/003/096/635/GCF_003096635.1_ASM309663v1
GCF_003096655	Tamilnaduibacter salinus	1484056	https://ftp.ncbi.nlm.nih.gov/genomes/all/GCF/003/096/655/GCF_003096655.1_ASM309665v1
GCF_003096675	Actinomycetospora cinnamomea	663609	https://ftp.ncbi.nlm.nih.gov/genomes/all/GCF/003/096/675/GCF_003096675.1_ASM309667v1
GCF_003096695	Porphyromonas loveana	1884669	https://ftp.ncbi.nlm.nih.gov/genomes/all/GCF/003/096/695/GCF_003096695.1_ASM309669v1
GCF_003096815	Prevotella colorans	1703337	https://ftp.ncbi.nlm.nih.gov/genomes/all/GCF/003/096/815/GCF_003096815.1_ASM309681v1
GCF_003096835	Balneicella halophila	1537566	https://ftp.ncbi.nlm.nih.gov/genomes/all/GCF/003/096/835/GCF_003096835.1_ASM309683v1
GCF_003096875	Paraburkholderia unamae	219649	https://ftp.ncbi.nlm.nih.gov/genomes/all/GCF/003/096/875/GCF_003096875.1_ASM309687v1
GCF_003096955	Williamsia marianensis	322609	https://ftp.ncbi.nlm.nih.gov/genomes/all/GCF/003/096/955/GCF_003096955.1_ASM309695v1
GCF_003096995	Pasteurella langaaensis DSM 22999	1122935	https://ftp.ncbi.nlm.nih.gov/genomes/all/GCF/003/096/995/GCF_003096995.1_ASM309699v1
GCF_003097315	Pelagibaculum spongiae	2080658	https://ftp.ncbi.nlm.nih.gov/genomes/all/GCF/003/097/315/GCF_003097315.1_ASM309731v1
GCF_003097495	Amnibacterium flavum	2173173	https://ftp.ncbi.nlm.nih.gov/genomes/all/GCF/003/097/495/GCF_003097495.1_ASM309749v1
GCF_003097515	Streptomyces tirandamycinicus	2174846	https://ftp.ncbi.nlm.nih.gov/genomes/all/GCF/003/097/515/GCF_003097515.1_ASM309751v1
GCF_003097535	Flavobacterium pallidum	2172098	https://ftp.ncbi.nlm.nih.gov/genomes/all/GCF/003/097/535/GCF_003097535.1_ASM309753v1
GCF_003097575	Helicobacter apodemus	135569	https://ftp.ncbi.nlm.nih.gov/genomes/all/GCF/003/097/575/GCF_003097575.1_ASM309757v1
GCF_003097615	Pueribacillus theae	2171751	https://ftp.ncbi.nlm.nih.gov/genomes/all/GCF/003/097/615/GCF_003097615.1_ASM309761v1
GCF_003097635	Flavobacterium psychrotolerans	2169410	https://ftp.ncbi.nlm.nih.gov/genomes/all/GCF/003/097/635/GCF_003097635.1_ASM309763v1
GCF_003097655	Flavobacterium laiguense	2169409	https://ftp.ncbi.nlm.nih.gov/genomes/all/GCF/003/097/655/GCF_003097655.1_ASM309765v1
GCF_003100395	Aquabacterium olei	1296669	https://ftp.ncbi.nlm.nih.gov/genomes/all/GCF/003/100/395/GCF_003100395.1_ASM310039v1
GCF_003101015	Actinobacillus porcitonsillarum	189834	https://ftp.ncbi.nlm.nih.gov/genomes/all/GCF/003/101/015/GCF_003101015.1_ASM310101v1
GCF_003104955	Steroidobacter cummioxidans	1803913	https://ftp.ncbi.nlm.nih.gov/genomes/all/GCF/003/104/955/GCF_003104955.1_ASM310495v1
GCF_003111605	Methanobrevibacter woesei	190976	https://ftp.ncbi.nlm.nih.gov/genomes/all/GCF/003/111/605/GCF_003111605.1_ASM311160v1
GCF_003111625	Methanobrevibacter thaueri	190975	https://ftp.ncbi.nlm.nih.gov/genomes/all/GCF/003/111/625/GCF_003111625.1_ASM311162v1
GCF_003112435	Novimethylophilus kurashikiensis	1825523	https://ftp.ncbi.nlm.nih.gov/genomes/all/GCF/003/112/435/GCF_003112435.1_ASM311243v1
GCF_003112515	Streptomyces fragilis	67301	https://ftp.ncbi.nlm.nih.gov/genomes/all/GCF/003/112/515/GCF_003112515.1_ASM311251v1
GCF_003112535	Streptomyces rishiriensis	68264	https://ftp.ncbi.nlm.nih.gov/genomes/all/GCF/003/112/535/GCF_003112535.1_ASM311253v1
GCF_003112555	Streptomyces coelicoflavus	285562	https://ftp.ncbi.nlm.nih.gov/genomes/all/GCF/003/112/555/GCF_003112555.1_ASM311255v1
GCF_003112575	Streptomyces ardesiacus	285564	https://ftp.ncbi.nlm.nih.gov/genomes/all/GCF/003/112/575/GCF_003112575.1_ASM311257v1
GCF_003112595	Streptomyces rubrogriseus	194673	https://ftp.ncbi.nlm.nih.gov/genomes/all/GCF/003/112/595/GCF_003112595.1_ASM311259v1
GCF_003112675	Leptospira johnsonii	1917820	https://ftp.ncbi.nlm.nih.gov/genomes/all/GCF/003/112/675/GCF_003112675.1_ASM311267v1
GCF_003112735	Candidatus Phycosocius bacilliformis	1445552	https://ftp.ncbi.nlm.nih.gov/genomes/all/GCF/003/112/735/GCF_003112735.1_ASM311273v1
GCF_003112775	Mycobacterium montefiorense	154654	https://ftp.ncbi.nlm.nih.gov/genomes/all/GCF/003/112/775/GCF_003112775.1_ASM311277v1
GCF_003112995	Edwardsiella piscicida	1263550	https://ftp.ncbi.nlm.nih.gov/genomes/all/GCF/003/112/995/GCF_003112995.1_ASM311299v1
GCF_003113265	Methylosinus sporium	428	https://ftp.ncbi.nlm.nih.gov/genomes/all/GCF/003/113/265/GCF_003113265.1_ASM311326v1
GCF_003113315	Salinibacterium hongtaonis	2079791	https://ftp.ncbi.nlm.nih.gov/genomes/all/GCF/003/113/315/GCF_003113315.1_ASM311331v1
GCF_003113895	Nostoc commune NIES-4072	2005467	https://ftp.ncbi.nlm.nih.gov/genomes/all/GCF/003/113/895/GCF_003113895.1_ASM311389v1
GCF_003114815	Leptospira ellinghausenii	1917822	https://ftp.ncbi.nlm.nih.gov/genomes/all/GCF/003/114/815/GCF_003114815.1_ASM311481v1
GCF_003114855	Leptospira ryugenii	1917863	https://ftp.ncbi.nlm.nih.gov/genomes/all/GCF/003/114/855/GCF_003114855.1_ASM311485v1
GCF_003115815	Brenneria roseae subsp. americana	1508507	https://ftp.ncbi.nlm.nih.gov/genomes/all/GCF/003/115/815/GCF_003115815.1_ASM311581v1
GCF_003116135	Roseomonas aestuarii	568898	https://ftp.ncbi.nlm.nih.gov/genomes/all/GCF/003/116/135/GCF_003116135.1_ASM311613v1
GCF_003116585	Albibacillus kandeliae	2174228	https://ftp.ncbi.nlm.nih.gov/genomes/all/GCF/003/116/585/GCF_003116585.1_ASM311658v1
GCF_003116815	Caulobacter endophyticus	2172652	https://ftp.ncbi.nlm.nih.gov/genomes/all/GCF/003/116/815/GCF_003116815.1_ASM311681v1
GCF_003116835	Lactococcus termiticola	2169526	https://ftp.ncbi.nlm.nih.gov/genomes/all/GCF/003/116/835/GCF_003116835.1_ASM311683v1
GCF_003121295	Streptomyces orinoci	67339	https://ftp.ncbi.nlm.nih.gov/genomes/all/GCF/003/121/295/GCF_003121295.1_ASM312129v1
GCF_003121585	Nocardioides speluncae	2670337	https://ftp.ncbi.nlm.nih.gov/genomes/all/GCF/003/121/585/GCF_003121585.1_ASM312158v1
GCF_003121625	Ornithinimicrobium cavernae	2666047	https://ftp.ncbi.nlm.nih.gov/genomes/all/GCF/003/121/625/GCF_003121625.1_ASM312162v1
GCF_003121895	Ignatzschineria cameli	2182793	https://ftp.ncbi.nlm.nih.gov/genomes/all/GCF/003/121/895/GCF_003121895.1_ASM312189v1
GCF_003121925	Ignatzschineria indica	472583	https://ftp.ncbi.nlm.nih.gov/genomes/all/GCF/003/121/925/GCF_003121925.1_ASM312192v1
GCF_003121985	Marinilabilia rubra	2162893	https://ftp.ncbi.nlm.nih.gov/genomes/all/GCF/003/121/985/GCF_003121985.1_ASM312198v1
GCF_003122085	Marinicauda salina	2135793	https://ftp.ncbi.nlm.nih.gov/genomes/all/GCF/003/122/085/GCF_003122085.1_ASM312208v1
GCF_003122215	Pararhodobacter marinus	2184063	https://ftp.ncbi.nlm.nih.gov/genomes/all/GCF/003/122/215/GCF_003122215.1_ASM312221v1
GCF_003122325	Rhizobium album	2182425	https://ftp.ncbi.nlm.nih.gov/genomes/all/GCF/003/122/325/GCF_003122325.1_ASM312232v1
GCF_003122385	Flavobacterium crocinum	2183896	https://ftp.ncbi.nlm.nih.gov/genomes/all/GCF/003/122/385/GCF_003122385.1_ASM312238v1
GCF_003122425	Candidatus Fukatsuia symbiotica	1878942	https://ftp.ncbi.nlm.nih.gov/genomes/all/GCF/003/122/425/GCF_003122425.1_ASM312242v1
GCF_003123685	Nocardia aurea	2144174	https://ftp.ncbi.nlm.nih.gov/genomes/all/GCF/003/123/685/GCF_003123685.1_ASM312368v1
GCF_003123725	Corticimicrobacter populi	2175229	https://ftp.ncbi.nlm.nih.gov/genomes/all/GCF/003/123/725/GCF_003123725.1_ASM312372v1
GCF_003123745	Ancrocorticia populi	2175228	https://ftp.ncbi.nlm.nih.gov/genomes/all/GCF/003/123/745/GCF_003123745.1_ASM312374v1
GCF_003124125	Levilactobacillus bambusae	2024736	https://ftp.ncbi.nlm.nih.gov/genomes/all/GCF/003/124/125/GCF_003124125.1_ASM312412v1
GCF_003129465	Sphingosinicella humi	2068657	https://ftp.ncbi.nlm.nih.gov/genomes/all/GCF/003/129/465/GCF_003129465.1_ASM312946v1
GCF_003129485	Polaribacter aquimarinus	2100726	https://ftp.ncbi.nlm.nih.gov/genomes/all/GCF/003/129/485/GCF_003129485.1_ASM312948v1
GCF_003129565	Salibaculum griseiflavum	1914409	https://ftp.ncbi.nlm.nih.gov/genomes/all/GCF/003/129/565/GCF_003129565.1_ASM312956v1
GCF_003129605	Hyphobacterium indicum	2162714	https://ftp.ncbi.nlm.nih.gov/genomes/all/GCF/003/129/605/GCF_003129605.1_ASM312960v1
GCF_003129905	Bifidobacterium callitrichidarum	2052941	https://ftp.ncbi.nlm.nih.gov/genomes/all/GCF/003/129/905/GCF_003129905.1_ASM312990v1
GCF_003129925	Bifidobacterium catulorum	1630173	https://ftp.ncbi.nlm.nih.gov/genomes/all/GCF/003/129/925/GCF_003129925.1_ASM312992v1
GCF_003130255	Aggregatibacter kilianii	2025884	https://ftp.ncbi.nlm.nih.gov/genomes/all/GCF/003/130/255/GCF_003130255.1_ASM313025v1
GCF_003130405	Pararcticibacter amylolyticus	2173175	https://ftp.ncbi.nlm.nih.gov/genomes/all/GCF/003/130/405/GCF_003130405.1_ASM313040v1
GCF_003130545	Shewanella xiamenensis	332186	https://ftp.ncbi.nlm.nih.gov/genomes/all/GCF/003/130/545/GCF_003130545.1_ASM313054v1
GCF_003130585	Brachybacterium endophyticum	2182385	https://ftp.ncbi.nlm.nih.gov/genomes/all/GCF/003/130/585/GCF_003130585.1_ASM313058v1
GCF_003130795	Azospirillum thermophilum	2202148	https://ftp.ncbi.nlm.nih.gov/genomes/all/GCF/003/130/795/GCF_003130795.1_ASM313079v1
GCF_003131185	Pseudomonas ovata	1839709	https://ftp.ncbi.nlm.nih.gov/genomes/all/GCF/003/131/185/GCF_003131185.1_ASM313118v1
GCF_003131205	Occallatibacter savannae	1002691	https://ftp.ncbi.nlm.nih.gov/genomes/all/GCF/003/131/205/GCF_003131205.1_ASM313120v1
GCF_003143535	Aquirufa nivalisilvae	2516557	https://ftp.ncbi.nlm.nih.gov/genomes/all/GCF/003/143/535/GCF_003143535.1_ASM314353v1
GCF_003143555	Saliniradius amylolyticus	2183582	https://ftp.ncbi.nlm.nih.gov/genomes/all/GCF/003/143/555/GCF_003143555.1_ASM314355v1
GCF_003143695	Streptococcus halitosis	2172545	https://ftp.ncbi.nlm.nih.gov/genomes/all/GCF/003/143/695/GCF_003143695.2_ASM314369v2
GCF_003143755	Algibacter marinivivus	2100723	https://ftp.ncbi.nlm.nih.gov/genomes/all/GCF/003/143/755/GCF_003143755.1_ASM314375v1
GCF_003144115	Tilletiopsis washingtonensis	58919	https://ftp.ncbi.nlm.nih.gov/genomes/all/GCF/003/144/115/GCF_003144115.1_Tilwa1
GCF_003144135	Pseudomicrostroma glucosiphilum	1684307	https://ftp.ncbi.nlm.nih.gov/genomes/all/GCF/003/144/135/GCF_003144135.1_Rhodsp1
GCF_003144195	Ceraceosorus guamensis	1522189	https://ftp.ncbi.nlm.nih.gov/genomes/all/GCF/003/144/195/GCF_003144195.1_Cersp1
GCF_003144205	Meira miltonrushii	1280837	https://ftp.ncbi.nlm.nih.gov/genomes/all/GCF/003/144/205/GCF_003144205.1_Meimi1
GCF_003144245	Jaminaea rosea	1569628	https://ftp.ncbi.nlm.nih.gov/genomes/all/GCF/003/144/245/GCF_003144245.1_Jamsp1
GCF_003144295	Acaromyces ingoldii	215250	https://ftp.ncbi.nlm.nih.gov/genomes/all/GCF/003/144/295/GCF_003144295.1_Acain1
GCF_003144315	Acidibacillus sulfuroxidans	1765684	https://ftp.ncbi.nlm.nih.gov/genomes/all/GCF/003/144/315/GCF_003144315.1_ASM314431v1
GCF_003144405	Proteus cibi	2050966	https://ftp.ncbi.nlm.nih.gov/genomes/all/GCF/003/144/405/GCF_003144405.1_ASM314440v1
GCF_003144555	Proteus faecis	2050967	https://ftp.ncbi.nlm.nih.gov/genomes/all/GCF/003/144/555/GCF_003144555.1_ASM314455v1
GCF_003148385	Flavobacterium sediminis	2201181	https://ftp.ncbi.nlm.nih.gov/genomes/all/GCF/003/148/385/GCF_003148385.1_ASM314838v1
GCF_003148465	Oceanotoga teriensis	515440	https://ftp.ncbi.nlm.nih.gov/genomes/all/GCF/003/148/465/GCF_003148465.1_ASM314846v1
GCF_003148475	Pseudaminobacter salicylatoxidans	93369	https://ftp.ncbi.nlm.nih.gov/genomes/all/GCF/003/148/475/GCF_003148475.1_ASM314847v1
GCF_003148495	Mesorhizobium loti	381	https://ftp.ncbi.nlm.nih.gov/genomes/all/GCF/003/148/495/GCF_003148495.1_ASM314849v1
GCF_003148525	Flavobacterium araucananum	946678	https://ftp.ncbi.nlm.nih.gov/genomes/all/GCF/003/148/525/GCF_003148525.1_ASM314852v1
GCF_003148565	Tumebacillus permanentifrigoris	378543	https://ftp.ncbi.nlm.nih.gov/genomes/all/GCF/003/148/565/GCF_003148565.1_ASM314856v1
GCF_003148585	Psychrobacter immobilis	498	https://ftp.ncbi.nlm.nih.gov/genomes/all/GCF/003/148/585/GCF_003148585.1_ASM314858v1
GCF_003148625	Arcicella aurantiaca	591202	https://ftp.ncbi.nlm.nih.gov/genomes/all/GCF/003/148/625/GCF_003148625.1_ASM314862v1
GCF_003148645	Xanthomarina spongicola	570520	https://ftp.ncbi.nlm.nih.gov/genomes/all/GCF/003/148/645/GCF_003148645.1_ASM314864v1
GCF_003148665	Maribacter polysiphoniae	429344	https://ftp.ncbi.nlm.nih.gov/genomes/all/GCF/003/148/665/GCF_003148665.1_ASM314866v1
GCF_003148745	Pleionea mediterranea	523701	https://ftp.ncbi.nlm.nih.gov/genomes/all/GCF/003/148/745/GCF_003148745.1_ASM314874v1
GCF_003148775	Roseicyclus mahoneyensis	164332	https://ftp.ncbi.nlm.nih.gov/genomes/all/GCF/003/148/775/GCF_003148775.1_ASM314877v1
GCF_003148845	Mucilaginibacter oryzae	468058	https://ftp.ncbi.nlm.nih.gov/genomes/all/GCF/003/148/845/GCF_003148845.1_ASM314884v1
GCF_003148865	Lentzea atacamensis	531938	https://ftp.ncbi.nlm.nih.gov/genomes/all/GCF/003/148/865/GCF_003148865.1_ASM314886v1
GCF_003148885	Hallerella porci	1945871	https://ftp.ncbi.nlm.nih.gov/genomes/all/GCF/003/148/885/GCF_003148885.1_ASM314888v1
GCF_003148905	Fulvimonas soli	155197	https://ftp.ncbi.nlm.nih.gov/genomes/all/GCF/003/148/905/GCF_003148905.1_ASM314890v1
GCF_003148935	Pantoea allii	574096	https://ftp.ncbi.nlm.nih.gov/genomes/all/GCF/003/148/935/GCF_003148935.1_ASM314893v1
GCF_003149085	Dyadobacter jejuensis	1082580	https://ftp.ncbi.nlm.nih.gov/genomes/all/GCF/003/149/085/GCF_003149085.1_ASM314908v1
GCF_003149185	Sediminitomix flava	379075	https://ftp.ncbi.nlm.nih.gov/genomes/all/GCF/003/149/185/GCF_003149185.1_ASM314918v1
GCF_003149245	Faecalicatena orotica	1544	https://ftp.ncbi.nlm.nih.gov/genomes/all/GCF/003/149/245/GCF_003149245.1_ASM314924v1
GCF_003149455	Chitinophaga deserti	2164099	https://ftp.ncbi.nlm.nih.gov/genomes/all/GCF/003/149/455/GCF_003149455.1_ASM314945v1
GCF_003149475	Oceaniradius stylonematis	2184161	https://ftp.ncbi.nlm.nih.gov/genomes/all/GCF/003/149/475/GCF_003149475.2_ASM314947v2
GCF_003149515	Hymenobacter nivis	1850093	https://ftp.ncbi.nlm.nih.gov/genomes/all/GCF/003/149/515/GCF_003149515.1_ASM314951v1
GCF_003149535	Falsochrobactrum shanghaiense	2201899	https://ftp.ncbi.nlm.nih.gov/genomes/all/GCF/003/149/535/GCF_003149535.1_ASM314953v1
GCF_003149745	Muricauda koreensis	2201895	https://ftp.ncbi.nlm.nih.gov/genomes/all/GCF/003/149/745/GCF_003149745.1_ASM314974v1
GCF_003150675	Rhodohalobacter mucosus	2079485	https://ftp.ncbi.nlm.nih.gov/genomes/all/GCF/003/150/675/GCF_003150675.1_ASM315067v1
GCF_003150835	Phenylobacterium parvum	2201350	https://ftp.ncbi.nlm.nih.gov/genomes/all/GCF/003/150/835/GCF_003150835.1_ASM315083v1
GCF_003150935	Lactobacillus apis	303541	https://ftp.ncbi.nlm.nih.gov/genomes/all/GCF/003/150/935/GCF_003150935.1_ASM315093v1
GCF_003151025	Lactobacillus kullabergensis	1218493	https://ftp.ncbi.nlm.nih.gov/genomes/all/GCF/003/151/025/GCF_003151025.1_ASM315102v1
GCF_003151135	Abyssibacter profundi	2182787	https://ftp.ncbi.nlm.nih.gov/genomes/all/GCF/003/151/135/GCF_003151135.1_ASM315113v1
GCF_003160695	Nocardioides silvaticus	2201891	https://ftp.ncbi.nlm.nih.gov/genomes/all/GCF/003/160/695/GCF_003160695.1_ASM316069v1
GCF_003160815	Vulpes vulpes	9627	https://ftp.ncbi.nlm.nih.gov/genomes/all/GCF/003/160/815/GCF_003160815.1_VulVul2.2
GCF_003171655	Sphingosinithalassobacter portus	2676234	https://ftp.ncbi.nlm.nih.gov/genomes/all/GCF/003/171/655/GCF_003171655.1_ASM317165v1
GCF_003171675	Reichenbachiella versicolor	1821036	https://ftp.ncbi.nlm.nih.gov/genomes/all/GCF/003/171/675/GCF_003171675.1_ASM317167v1
GCF_003171715	Novosphingobium meiothermophilum	2202251	https://ftp.ncbi.nlm.nih.gov/genomes/all/GCF/003/171/715/GCF_003171715.1_ASM317171v1
GCF_003172875	Leucothrix pacifica	1247513	https://ftp.ncbi.nlm.nih.gov/genomes/all/GCF/003/172/875/GCF_003172875.1_ASM317287v1
GCF_003172895	Leucothrix arctica	1481894	https://ftp.ncbi.nlm.nih.gov/genomes/all/GCF/003/172/895/GCF_003172895.1_ASM317289v1
GCF_003172975	Streptococcus sobrinus	1310	https://ftp.ncbi.nlm.nih.gov/genomes/all/GCF/003/172/975/GCF_003172975.1_ASM317297v1
GCF_003173015	Deinococcus irradiatisoli	2202254	https://ftp.ncbi.nlm.nih.gov/genomes/all/GCF/003/173/015/GCF_003173015.1_ASM317301v1
GCF_003173035	Zavarzinia aquatilis	2211142	https://ftp.ncbi.nlm.nih.gov/genomes/all/GCF/003/173/035/GCF_003173035.1_ASM317303v1
GCF_003173055	Zavarzinia compransoris	1264899	https://ftp.ncbi.nlm.nih.gov/genomes/all/GCF/003/173/055/GCF_003173055.1_ASM317305v1
GCF_003173335	Methanospirillum stamsii	1277351	https://ftp.ncbi.nlm.nih.gov/genomes/all/GCF/003/173/335/GCF_003173335.1_ASM317333v1
GCF_003173355	Methanospirillum lacunae	668570	https://ftp.ncbi.nlm.nih.gov/genomes/all/GCF/003/173/355/GCF_003173355.1_ASM317335v1
GCF_003173575	Pedobacter paludis	2203212	https://ftp.ncbi.nlm.nih.gov/genomes/all/GCF/003/173/575/GCF_003173575.1_ASM317357v1
GCF_003173595	Pedobacter yonginense	651869	https://ftp.ncbi.nlm.nih.gov/genomes/all/GCF/003/173/595/GCF_003173595.1_ASM317359v1
GCF_003173615	Roseomonas bella	2184016	https://ftp.ncbi.nlm.nih.gov/genomes/all/GCF/003/173/615/GCF_003173615.1_ASM317361v1
GCF_003173695	Lactobacillus helsingborgensis	1218494	https://ftp.ncbi.nlm.nih.gov/genomes/all/GCF/003/173/695/GCF_003173695.1_ASM317369v1
GCF_003173715	Methylobacterium durans	2202825	https://ftp.ncbi.nlm.nih.gov/genomes/all/GCF/003/173/715/GCF_003173715.1_ASM317371v1
GCF_003173735	Methylobacterium radiodurans	2202828	https://ftp.ncbi.nlm.nih.gov/genomes/all/GCF/003/173/735/GCF_003173735.1_ASM317373v1
GCF_003173755	Methylobacterium terrae	2202827	https://ftp.ncbi.nlm.nih.gov/genomes/all/GCF/003/173/755/GCF_003173755.1_ASM317375v1
GCF_003175215	Nitrosopumilus zosterae	718286	https://ftp.ncbi.nlm.nih.gov/genomes/all/GCF/003/175/215/GCF_003175215.1_ASM317521v1
GCF_003176735	Micromonospora globispora	1450148	https://ftp.ncbi.nlm.nih.gov/genomes/all/GCF/003/176/735/GCF_003176735.1_ASM317673v1
GCF_003176875	Legionella anisa	28082	https://ftp.ncbi.nlm.nih.gov/genomes/all/GCF/003/176/875/GCF_003176875.1_ASM317687v1
GCF_003176895	Gracilibacillus dipsosauri	178340	https://ftp.ncbi.nlm.nih.gov/genomes/all/GCF/003/176/895/GCF_003176895.1_ASM317689v1
GCF_003176915	Candidatus Cardinium hertigii	247481	https://ftp.ncbi.nlm.nih.gov/genomes/all/GCF/003/176/915/GCF_003176915.1_ASM317691v1
GCF_003177055	Sinorhizobium fredii CCBAU 25509	1128330	https://ftp.ncbi.nlm.nih.gov/genomes/all/GCF/003/177/055/GCF_003177055.1_ASM317705v1
GCF_003177275	Chitinophaga alhagiae	2203219	https://ftp.ncbi.nlm.nih.gov/genomes/all/GCF/003/177/275/GCF_003177275.1_ASM317727v1
GCF_003182095	Plasticicumulans acidivorans	886464	https://ftp.ncbi.nlm.nih.gov/genomes/all/GCF/003/182/095/GCF_003182095.1_ASM318209v1
GCF_003182135	Nocardia neocaledoniensis	236511	https://ftp.ncbi.nlm.nih.gov/genomes/all/GCF/003/182/135/GCF_003182135.1_ASM318213v1
GCF_003182255	Paenibacillus cellulosilyticus	375489	https://ftp.ncbi.nlm.nih.gov/genomes/all/GCF/003/182/255/GCF_003182255.1_ASM318225v1
GCF_003182275	Hoeflea marina	274592	https://ftp.ncbi.nlm.nih.gov/genomes/all/GCF/003/182/275/GCF_003182275.1_ASM318227v1
GCF_003182375	Melaminivora alkalimesophila	1165852	https://ftp.ncbi.nlm.nih.gov/genomes/all/GCF/003/182/375/GCF_003182375.1_ASM318237v1
GCF_003182415	Actinokineospora spheciospongiae	909613	https://ftp.ncbi.nlm.nih.gov/genomes/all/GCF/003/182/415/GCF_003182415.1_ASM318241v1
GCF_003182475	Mangrovibacter plantisponsor	451513	https://ftp.ncbi.nlm.nih.gov/genomes/all/GCF/003/182/475/GCF_003182475.1_ASM318247v1
GCF_003182485	Geodermatophilus normandii	1137989	https://ftp.ncbi.nlm.nih.gov/genomes/all/GCF/003/182/485/GCF_003182485.1_ASM318248v1
GCF_003182595	Prosthecochloris marina	2017681	https://ftp.ncbi.nlm.nih.gov/genomes/all/GCF/003/182/595/GCF_003182595.1_ASM318259v1
GCF_003184525	Aspergillus sclerotioniger CBS 115572	1450535	https://ftp.ncbi.nlm.nih.gov/genomes/all/GCF/003/184/525/GCF_003184525.1_Aspscl1
GCF_003184535	Aspergillus eucalypticola CBS 122712	1448314	https://ftp.ncbi.nlm.nih.gov/genomes/all/GCF/003/184/535/GCF_003184535.1_Aspeuc1
GCF_003184545	Aspergillus heteromorphus CBS 117.55	1448321	https://ftp.ncbi.nlm.nih.gov/genomes/all/GCF/003/184/545/GCF_003184545.1_Asphet1
GCF_003184585	Aspergillus saccharolyticus JOP 1030-1	1450539	https://ftp.ncbi.nlm.nih.gov/genomes/all/GCF/003/184/585/GCF_003184585.1_Aspsac1
GCF_003184625	Aspergillus neoniger CBS 115656	1448310	https://ftp.ncbi.nlm.nih.gov/genomes/all/GCF/003/184/625/GCF_003184625.1_Aspneo1
GCF_003184695	Aspergillus brunneoviolaceus CBS 621.78	1450534	https://ftp.ncbi.nlm.nih.gov/genomes/all/GCF/003/184/695/GCF_003184695.1_Aspbru1
GCF_003184745	Aspergillus uvarum CBS 121591	1448315	https://ftp.ncbi.nlm.nih.gov/genomes/all/GCF/003/184/745/GCF_003184745.1_Aspuva1
GCF_003184755	Aspergillus piperis CBS 112811	1448313	https://ftp.ncbi.nlm.nih.gov/genomes/all/GCF/003/184/755/GCF_003184755.1_Asppip1
GCF_003184765	Aspergillus aculeatinus CBS 121060	1448322	https://ftp.ncbi.nlm.nih.gov/genomes/all/GCF/003/184/765/GCF_003184765.1_Aspacu1
GCF_003184785	Aspergillus japonicus CBS 114.51	1448312	https://ftp.ncbi.nlm.nih.gov/genomes/all/GCF/003/184/785/GCF_003184785.1_Aspjap1
GCF_003184825	Aspergillus fijiensis CBS 313.89	1448319	https://ftp.ncbi.nlm.nih.gov/genomes/all/GCF/003/184/825/GCF_003184825.1_Aspfij1
GCF_003184835	Aspergillus costaricaensis CBS 115574	1448317	https://ftp.ncbi.nlm.nih.gov/genomes/all/GCF/003/184/835/GCF_003184835.1_Aspcos1
GCF_003184845	Aspergillus ibericus CBS 121593	1448316	https://ftp.ncbi.nlm.nih.gov/genomes/all/GCF/003/184/845/GCF_003184845.1_Aspibe1
GCF_003184865	Aspergillus homomorphus CBS 101889	1450537	https://ftp.ncbi.nlm.nih.gov/genomes/all/GCF/003/184/865/GCF_003184865.1_Asphom1
GCF_003184925	Aspergillus vadensis CBS 113365	1448311	https://ftp.ncbi.nlm.nih.gov/genomes/all/GCF/003/184/925/GCF_003184925.1_Aspvad1
GCF_003185655	Coraliomargarita sinensis	2174842	https://ftp.ncbi.nlm.nih.gov/genomes/all/GCF/003/185/655/GCF_003185655.1_ASM318565v1
GCF_003185915	Arthrobacter psychrochitiniphilus	291045	https://ftp.ncbi.nlm.nih.gov/genomes/all/GCF/003/185/915/GCF_003185915.1_ASM318591v1
GCF_003194085	Aurantimicrobium photophilum	1987356	https://ftp.ncbi.nlm.nih.gov/genomes/all/GCF/003/194/085/GCF_003194085.1_ASM319408v1
GCF_003194385	Pokkaliibacter plantistimulans	1635171	https://ftp.ncbi.nlm.nih.gov/genomes/all/GCF/003/194/385/GCF_003194385.1_ASM319438v1
GCF_003194565	Kangiella spongicola	796379	https://ftp.ncbi.nlm.nih.gov/genomes/all/GCF/003/194/565/GCF_003194565.2_ASM319456v2
GCF_003194585	Nocardioides daejeonensis	1046556	https://ftp.ncbi.nlm.nih.gov/genomes/all/GCF/003/194/585/GCF_003194585.1_ASM319458v1
GCF_003194605	Nocardioides gilvus	1735589	https://ftp.ncbi.nlm.nih.gov/genomes/all/GCF/003/194/605/GCF_003194605.1_ASM319460v1
GCF_003194625	Nocardioides solisilvae	1542435	https://ftp.ncbi.nlm.nih.gov/genomes/all/GCF/003/194/625/GCF_003194625.1_ASM319462v1
GCF_003201205	Sinimarinibacterium flocculans	985250	https://ftp.ncbi.nlm.nih.gov/genomes/all/GCF/003/201/205/GCF_003201205.1_ASM320120v1
GCF_003201285	Lachnotalea glycerini	1763509	https://ftp.ncbi.nlm.nih.gov/genomes/all/GCF/003/201/285/GCF_003201285.1_ASM320128v1
GCF_003201355	Dysgonomonas alginatilytica	1605892	https://ftp.ncbi.nlm.nih.gov/genomes/all/GCF/003/201/355/GCF_003201355.1_ASM320135v1
GCF_003201595	Sphaerotilus hippei	744406	https://ftp.ncbi.nlm.nih.gov/genomes/all/GCF/003/201/595/GCF_003201595.1_ASM320159v1
GCF_003201605	Streptohalobacillus salinus	621096	https://ftp.ncbi.nlm.nih.gov/genomes/all/GCF/003/201/605/GCF_003201605.1_ASM320160v1
GCF_003201675	Metallosphaera hakonensis JCM 8857 = DSM 7519	1293036	https://ftp.ncbi.nlm.nih.gov/genomes/all/GCF/003/201/675/GCF_003201675.2_ASM320167v2
GCF_003201715	Prevotella shahii DSM 15611 = JCM 12083	1122991	https://ftp.ncbi.nlm.nih.gov/genomes/all/GCF/003/201/715/GCF_003201715.1_ASM320171v1
GCF_003201765	Acidianus sulfidivorans JP7	619593	https://ftp.ncbi.nlm.nih.gov/genomes/all/GCF/003/201/765/GCF_003201765.2_ASM320176v2
GCF_003201815	Undibacterium pigrum	401470	https://ftp.ncbi.nlm.nih.gov/genomes/all/GCF/003/201/815/GCF_003201815.1_ASM320181v1
GCF_003201835	Acidianus brierleyi	41673	https://ftp.ncbi.nlm.nih.gov/genomes/all/GCF/003/201/835/GCF_003201835.2_ASM320183v2
GCF_003201855	Rivicola pingtungensis	1054498	https://ftp.ncbi.nlm.nih.gov/genomes/all/GCF/003/201/855/GCF_003201855.1_ASM320185v1
GCF_003201875	Hungatella effluvii	1096246	https://ftp.ncbi.nlm.nih.gov/genomes/all/GCF/003/201/875/GCF_003201875.1_ASM320187v1
GCF_003201955	Blastomonas natatoria	34015	https://ftp.ncbi.nlm.nih.gov/genomes/all/GCF/003/201/955/GCF_003201955.1_ASM320195v1
GCF_003201975	Pseudogracilibacillus auburnensis	1494959	https://ftp.ncbi.nlm.nih.gov/genomes/all/GCF/003/201/975/GCF_003201975.1_ASM320197v1
GCF_003202035	Aquitalea magnusonii	332411	https://ftp.ncbi.nlm.nih.gov/genomes/all/GCF/003/202/035/GCF_003202035.1_ASM320203v1
GCF_003202065	Nocardia tenerifensis	228006	https://ftp.ncbi.nlm.nih.gov/genomes/all/GCF/003/202/065/GCF_003202065.1_ASM320206v1
GCF_003202155	Marinifilum breve	2184082	https://ftp.ncbi.nlm.nih.gov/genomes/all/GCF/003/202/155/GCF_003202155.1_ASM320215v1
GCF_003202165	Halomonas heilongjiangensis	1387883	https://ftp.ncbi.nlm.nih.gov/genomes/all/GCF/003/202/165/GCF_003202165.1_ASM320216v1
GCF_003202285	Prauserella muralis	588067	https://ftp.ncbi.nlm.nih.gov/genomes/all/GCF/003/202/285/GCF_003202285.1_ASM320228v1
GCF_003202405	Flavobacterium hydrophilum	2211445	https://ftp.ncbi.nlm.nih.gov/genomes/all/GCF/003/202/405/GCF_003202405.1_ASM320240v1
GCF_003202435	Flavobacterium cheongpyeongense	2212651	https://ftp.ncbi.nlm.nih.gov/genomes/all/GCF/003/202/435/GCF_003202435.1_ASM320243v1
GCF_003204135	Providencia rettgeri	587	https://ftp.ncbi.nlm.nih.gov/genomes/all/GCF/003/204/135/GCF_003204135.1_ASM320413v1
GCF_003204205	Sanguibacteroides justesenii	1547597	https://ftp.ncbi.nlm.nih.gov/genomes/all/GCF/003/204/205/GCF_003204205.1_ASM320420v1
GCF_003205195	Rhizobium wuzhouense	1986026	https://ftp.ncbi.nlm.nih.gov/genomes/all/GCF/003/205/195/GCF_003205195.1_ASM320519v1
GCF_003205515	Litorivita pollutaquae	2200892	https://ftp.ncbi.nlm.nih.gov/genomes/all/GCF/003/205/515/GCF_003205515.1_ASM320551v1
GCF_003205575	Streptomyces tateyamensis	565073	https://ftp.ncbi.nlm.nih.gov/genomes/all/GCF/003/205/575/GCF_003205575.1_ASM320557v1
GCF_003205615	Micromonospora arborensis	2116518	https://ftp.ncbi.nlm.nih.gov/genomes/all/GCF/003/205/615/GCF_003205615.1_ASM320561v1
GCF_003205875	Herpetosiphon llansteffanensis	2094568	https://ftp.ncbi.nlm.nih.gov/genomes/all/GCF/003/205/875/GCF_003205875.1_ASM320587v1
GCF_003206045	Salinicola lusitanus	1949085	https://ftp.ncbi.nlm.nih.gov/genomes/all/GCF/003/206/045/GCF_003206045.1_ASM320604v1
GCF_003206055	Komagataeibacter pomaceti	2021998	https://ftp.ncbi.nlm.nih.gov/genomes/all/GCF/003/206/055/GCF_003206055.1_ASM320605v1
GCF_003206065	Salinicola halimionae	1949081	https://ftp.ncbi.nlm.nih.gov/genomes/all/GCF/003/206/065/GCF_003206065.1_ASM320606v1
GCF_003206115	Salinicola socius	404433	https://ftp.ncbi.nlm.nih.gov/genomes/all/GCF/003/206/115/GCF_003206115.1_ASM320611v1
GCF_003206135	Salinicola salarius	430457	https://ftp.ncbi.nlm.nih.gov/genomes/all/GCF/003/206/135/GCF_003206135.1_ASM320613v1
GCF_003206155	Salinicola halophilus	184065	https://ftp.ncbi.nlm.nih.gov/genomes/all/GCF/003/206/155/GCF_003206155.1_ASM320615v1
GCF_003206575	Salinicola endophyticus	1949083	https://ftp.ncbi.nlm.nih.gov/genomes/all/GCF/003/206/575/GCF_003206575.1_ASM320657v1
GCF_003206615	Salinicola acroporae	1541440	https://ftp.ncbi.nlm.nih.gov/genomes/all/GCF/003/206/615/GCF_003206615.1_ASM320661v1
GCF_003206645	Salinicola aestuarinus	1949082	https://ftp.ncbi.nlm.nih.gov/genomes/all/GCF/003/206/645/GCF_003206645.1_ASM320664v1
GCF_003206695	Salinicola halophyticus	1808881	https://ftp.ncbi.nlm.nih.gov/genomes/all/GCF/003/206/695/GCF_003206695.1_ASM320669v1
GCF_003206715	Salinicola peritrichatus	1267424	https://ftp.ncbi.nlm.nih.gov/genomes/all/GCF/003/206/715/GCF_003206715.1_ASM320671v1
GCF_003207695	Franconibacter helveticus	357240	https://ftp.ncbi.nlm.nih.gov/genomes/all/GCF/003/207/695/GCF_003207695.1_ASM320769v1
GCF_003207865	Komagataeibacter sucrofermentans	1053551	https://ftp.ncbi.nlm.nih.gov/genomes/all/GCF/003/207/865/GCF_003207865.1_ASM320786v1
GCF_003207895	Komagataeibacter swingsii	215220	https://ftp.ncbi.nlm.nih.gov/genomes/all/GCF/003/207/895/GCF_003207895.1_ASM320789v1
GCF_003208175	Ruminiclostridium sufflavum DSM 19573	1121337	https://ftp.ncbi.nlm.nih.gov/genomes/all/GCF/003/208/175/GCF_003208175.1_ASM320817v1
GCF_003208215	Marinomonas alcarazii	491949	https://ftp.ncbi.nlm.nih.gov/genomes/all/GCF/003/208/215/GCF_003208215.1_ASM320821v1
GCF_003208435	Pelagimonas varians	696760	https://ftp.ncbi.nlm.nih.gov/genomes/all/GCF/003/208/435/GCF_003208435.1_ASM320843v1
GCF_003208655	Pedobacter nutrimenti	1241337	https://ftp.ncbi.nlm.nih.gov/genomes/all/GCF/003/208/655/GCF_003208655.1_ASM320865v1
GCF_003213775	Candidatus Sulcia muelleri	336810	https://ftp.ncbi.nlm.nih.gov/genomes/all/GCF/003/213/775/GCF_003213775.1_ASM321377v1
GCF_003217075	Paraburkholderia silvatlantica	321895	https://ftp.ncbi.nlm.nih.gov/genomes/all/GCF/003/217/075/GCF_003217075.1_ASM321707v1
GCF_003217155	Psychrobacter fozii	198480	https://ftp.ncbi.nlm.nih.gov/genomes/all/GCF/003/217/155/GCF_003217155.1_ASM321715v1
GCF_003217215	Winogradskyella epiphytica	262005	https://ftp.ncbi.nlm.nih.gov/genomes/all/GCF/003/217/215/GCF_003217215.1_ASM321721v1
GCF_003217235	Phyllobacterium leguminum	314237	https://ftp.ncbi.nlm.nih.gov/genomes/all/GCF/003/217/235/GCF_003217235.1_ASM321723v1
GCF_003217255	Pseudoroseicyclus aestuarii	1795041	https://ftp.ncbi.nlm.nih.gov/genomes/all/GCF/003/217/255/GCF_003217255.1_ASM321725v1
GCF_003217295	Ureibacillus chungkukjangi	1202712	https://ftp.ncbi.nlm.nih.gov/genomes/all/GCF/003/217/295/GCF_003217295.1_ASM321729v1
GCF_003217325	Rhodopseudomonas faecalis	99655	https://ftp.ncbi.nlm.nih.gov/genomes/all/GCF/003/217/325/GCF_003217325.1_ASM321732v1
GCF_003217355	Rhodobacter viridis	1054202	https://ftp.ncbi.nlm.nih.gov/genomes/all/GCF/003/217/355/GCF_003217355.1_ASM321735v1
GCF_003217475	Williamsia limnetica	882452	https://ftp.ncbi.nlm.nih.gov/genomes/all/GCF/003/217/475/GCF_003217475.1_ASM321747v1
GCF_003217515	Deinococcus yavapaiensis KR-236	694435	https://ftp.ncbi.nlm.nih.gov/genomes/all/GCF/003/217/515/GCF_003217515.1_ASM321751v1
GCF_003217575	Xylophilus ampelinus	54067	https://ftp.ncbi.nlm.nih.gov/genomes/all/GCF/003/217/575/GCF_003217575.1_ASM321757v1
GCF_003217775	Paenibacillus flagellatus	2211139	https://ftp.ncbi.nlm.nih.gov/genomes/all/GCF/003/217/775/GCF_003217775.1_ASM321777v1
GCF_003219795	Arthrobacter psychrolactophilus	92442	https://ftp.ncbi.nlm.nih.gov/genomes/all/GCF/003/219/795/GCF_003219795.1_ASM321979v1
GCF_003219815	Arthrobacter livingstonensis	670078	https://ftp.ncbi.nlm.nih.gov/genomes/all/GCF/003/219/815/GCF_003219815.1_ASM321981v1
GCF_003226255	Idiomarina fontislapidosi	263723	https://ftp.ncbi.nlm.nih.gov/genomes/all/GCF/003/226/255/GCF_003226255.1_ASM322625v1
GCF_003226325	Salipaludibacillus keqinensis	2045207	https://ftp.ncbi.nlm.nih.gov/genomes/all/GCF/003/226/325/GCF_003226325.1_ASM322632v1
GCF_003226345	Bacillus lacisalsi	2045244	https://ftp.ncbi.nlm.nih.gov/genomes/all/GCF/003/226/345/GCF_003226345.1_ASM322634v1
GCF_003226565	Azoarcus communis SWub3 = DSM 12120	1121029	https://ftp.ncbi.nlm.nih.gov/genomes/all/GCF/003/226/565/GCF_003226565.1_ASM322656v1
GCF_003226695	Blattabacterium punctulatus	164514	https://ftp.ncbi.nlm.nih.gov/genomes/all/GCF/003/226/695/GCF_003226695.1_ASM322669v1
GCF_003226895	Kocuria tytonis	2054280	https://ftp.ncbi.nlm.nih.gov/genomes/all/GCF/003/226/895/GCF_003226895.2_ASM322689v2
GCF_003227715	Harpegnathos saltator	610380	https://ftp.ncbi.nlm.nih.gov/genomes/all/GCF/003/227/715/GCF_003227715.1_Hsal_v8.5
GCF_003227725	Camponotus floridanus	104421	https://ftp.ncbi.nlm.nih.gov/genomes/all/GCF/003/227/725/GCF_003227725.1_Cflo_v7.5
GCF_003231275	Pseudomonas huaxiensis	2213017	https://ftp.ncbi.nlm.nih.gov/genomes/all/GCF/003/231/275/GCF_003231275.1_ASM323127v1
GCF_003231285	Hymenobacter sediminis	2218621	https://ftp.ncbi.nlm.nih.gov/genomes/all/GCF/003/231/285/GCF_003231285.1_ASM323128v1
GCF_003231305	Pseudomonas sichuanensis	2213015	https://ftp.ncbi.nlm.nih.gov/genomes/all/GCF/003/231/305/GCF_003231305.1_ASM323130v1
GCF_003233655	Azospirillum ramasamyi	682998	https://ftp.ncbi.nlm.nih.gov/genomes/all/GCF/003/233/655/GCF_003233655.1_ASM323365v1
GCF_003233695	Lysobacter maris	1605891	https://ftp.ncbi.nlm.nih.gov/genomes/all/GCF/003/233/695/GCF_003233695.1_ASM323369v1
GCF_003233845	Paenibacillus sambharensis	1803190	https://ftp.ncbi.nlm.nih.gov/genomes/all/GCF/003/233/845/GCF_003233845.1_ASM323384v1
GCF_003234935	Putridiphycobacter roseus	2219161	https://ftp.ncbi.nlm.nih.gov/genomes/all/GCF/003/234/935/GCF_003234935.1_ASM323493v1
GCF_003234965	Aestuariivirga litoralis	2650924	https://ftp.ncbi.nlm.nih.gov/genomes/all/GCF/003/234/965/GCF_003234965.1_ASM323496v1
GCF_003236175	Taibaiella soli	1649169	https://ftp.ncbi.nlm.nih.gov/genomes/all/GCF/003/236/175/GCF_003236175.1_ASM323617v1
GCF_003236295	Jiangella anatolica	2670374	https://ftp.ncbi.nlm.nih.gov/genomes/all/GCF/003/236/295/GCF_003236295.1_ASM323629v1
GCF_003236315	Micromonospora craterilacus	1655439	https://ftp.ncbi.nlm.nih.gov/genomes/all/GCF/003/236/315/GCF_003236315.1_ASM323631v1
GCF_003236335	Micromonospora deserti	2070366	https://ftp.ncbi.nlm.nih.gov/genomes/all/GCF/003/236/335/GCF_003236335.1_ASM323633v1
GCF_003236385	Spongiactinospora gelatinilytica	2666298	https://ftp.ncbi.nlm.nih.gov/genomes/all/GCF/003/236/385/GCF_003236385.1_ASM323638v1
GCF_003236395	Nonomuraea aridisoli	2070368	https://ftp.ncbi.nlm.nih.gov/genomes/all/GCF/003/236/395/GCF_003236395.1_ASM323639v1
GCF_003240565	Rhizobium tumorigenes	2041385	https://ftp.ncbi.nlm.nih.gov/genomes/all/GCF/003/240/565/GCF_003240565.1_ASM324056v1
GCF_003240585	Rhizobium tubonense	484088	https://ftp.ncbi.nlm.nih.gov/genomes/all/GCF/003/240/585/GCF_003240585.1_ASM324058v1
GCF_003243025	Paenibacillus dendritiformis	130049	https://ftp.ncbi.nlm.nih.gov/genomes/all/GCF/003/243/025/GCF_003243025.1_ASM324302v1
GCF_003244315	Xylanimonas oleitrophica	2607479	https://ftp.ncbi.nlm.nih.gov/genomes/all/GCF/003/244/315/GCF_003244315.1_ASM324431v1
GCF_003244875	Stenotrophomonas sepilia	2860290	https://ftp.ncbi.nlm.nih.gov/genomes/all/GCF/003/244/875/GCF_003244875.1_ASM324487v1
GCF_003245365	Helicobacter valdiviensis	1458358	https://ftp.ncbi.nlm.nih.gov/genomes/all/GCF/003/245/365/GCF_003245365.1_ASM324536v1
GCF_003253435	Mycoplasma auris	51363	https://ftp.ncbi.nlm.nih.gov/genomes/all/GCF/003/253/435/GCF_003253435.1_ASM325343v1
GCF_003253485	Algoriphagus aquaeductus	475299	https://ftp.ncbi.nlm.nih.gov/genomes/all/GCF/003/253/485/GCF_003253485.1_ASM325348v1
GCF_003253545	Mesonia algae	213248	https://ftp.ncbi.nlm.nih.gov/genomes/all/GCF/003/253/545/GCF_003253545.1_ASM325354v1
GCF_003253705	Humitalea rosea	990373	https://ftp.ncbi.nlm.nih.gov/genomes/all/GCF/003/253/705/GCF_003253705.1_ASM325370v1
GCF_003253745	Mesorhizobium kowhaii	1300272	https://ftp.ncbi.nlm.nih.gov/genomes/all/GCF/003/253/745/GCF_003253745.1_ASM325374v1
GCF_003253775	Mycobacterium leprae	1769	https://ftp.ncbi.nlm.nih.gov/genomes/all/GCF/003/253/775/GCF_003253775.1_ASM325377v1
GCF_003253995	Hwanghaeicola aestuarii	568105	https://ftp.ncbi.nlm.nih.gov/genomes/all/GCF/003/253/995/GCF_003253995.1_ASM325399v1
GCF_003254015	Nonlabens dokdonensis	328515	https://ftp.ncbi.nlm.nih.gov/genomes/all/GCF/003/254/015/GCF_003254015.1_ASM325401v1
GCF_003254055	Algoriphagus chordae	237019	https://ftp.ncbi.nlm.nih.gov/genomes/all/GCF/003/254/055/GCF_003254055.1_ASM325405v1
GCF_003254115	Hydrotalea sandarakina	1004304	https://ftp.ncbi.nlm.nih.gov/genomes/all/GCF/003/254/115/GCF_003254115.1_ASM325411v1
GCF_003254155	Psychrobacillus insolitus	1461	https://ftp.ncbi.nlm.nih.gov/genomes/all/GCF/003/254/155/GCF_003254155.1_ASM325415v1
GCF_003254175	Celeribacter halophilus	576117	https://ftp.ncbi.nlm.nih.gov/genomes/all/GCF/003/254/175/GCF_003254175.1_ASM325417v1
GCF_003254275	Breznakibacter xylanolyticus	990	https://ftp.ncbi.nlm.nih.gov/genomes/all/GCF/003/254/275/GCF_003254275.1_ASM325427v1
GCF_003254335	Cereibacter changlensis	402884	https://ftp.ncbi.nlm.nih.gov/genomes/all/GCF/003/254/335/GCF_003254335.1_ASM325433v1
GCF_003254355	Algoriphagus ratkowskyi	57028	https://ftp.ncbi.nlm.nih.gov/genomes/all/GCF/003/254/355/GCF_003254355.1_ASM325435v1
GCF_003254395	Apis mellifera	7460	https://ftp.ncbi.nlm.nih.gov/genomes/all/GCF/003/254/395/GCF_003254395.2_Amel_HAv3.1
GCF_003254465	Phycocomes zhengii	2056810	https://ftp.ncbi.nlm.nih.gov/genomes/all/GCF/003/254/465/GCF_003254465.1_ASM325446v1
GCF_003254475	Phenylobacterium soli	2170551	https://ftp.ncbi.nlm.nih.gov/genomes/all/GCF/003/254/475/GCF_003254475.1_ASM325447v1
GCF_003254505	Phenylobacterium hankyongense	1813876	https://ftp.ncbi.nlm.nih.gov/genomes/all/GCF/003/254/505/GCF_003254505.1_ASM325450v1
GCF_003254525	Phenylobacterium kunshanense	1445034	https://ftp.ncbi.nlm.nih.gov/genomes/all/GCF/003/254/525/GCF_003254525.1_ASM325452v1
GCF_003254545	Flavobacterium tistrianum	1685414	https://ftp.ncbi.nlm.nih.gov/genomes/all/GCF/003/254/545/GCF_003254545.1_ASM325454v1
GCF_003254575	Mycobacterium kyogaense	2212479	https://ftp.ncbi.nlm.nih.gov/genomes/all/GCF/003/254/575/GCF_003254575.1_ASM325457v1
GCF_003254585	Flavobacterium sharifuzzamanii	2211133	https://ftp.ncbi.nlm.nih.gov/genomes/all/GCF/003/254/585/GCF_003254585.1_ASM325458v1
GCF_003254625	Flavobacterium ginsenosidimutans	687844	https://ftp.ncbi.nlm.nih.gov/genomes/all/GCF/003/254/625/GCF_003254625.1_ASM325462v1
GCF_003254645	Microbacterium suaedae	2067813	https://ftp.ncbi.nlm.nih.gov/genomes/all/GCF/003/254/645/GCF_003254645.1_ASM325464v1
GCF_003254665	Halomonas lactosivorans	2185141	https://ftp.ncbi.nlm.nih.gov/genomes/all/GCF/003/254/665/GCF_003254665.1_ASM325466v1
GCF_003254705	Phenylobacterium deserti	1914756	https://ftp.ncbi.nlm.nih.gov/genomes/all/GCF/003/254/705/GCF_003254705.1_ASM325470v1
GCF_003254745	Flavobacterium aquariorum	2217670	https://ftp.ncbi.nlm.nih.gov/genomes/all/GCF/003/254/745/GCF_003254745.1_ASM325474v1
GCF_003255815	Theropithecus gelada	9565	https://ftp.ncbi.nlm.nih.gov/genomes/all/GCF/003/255/815/GCF_003255815.1_Tgel_1.0
GCF_003258295	Streptacidiphilus pinicola	2219663	https://ftp.ncbi.nlm.nih.gov/genomes/all/GCF/003/258/295/GCF_003258295.1_ASM325829v1
GCF_003258315	Bradymonas sediminis	1548548	https://ftp.ncbi.nlm.nih.gov/genomes/all/GCF/003/258/315/GCF_003258315.1_ASM325831v1
GCF_003258335	Acinetobacter radioresistens	40216	https://ftp.ncbi.nlm.nih.gov/genomes/all/GCF/003/258/335/GCF_003258335.1_ASM325833v1
GCF_003258355	Confluentibacter sediminis	2219045	https://ftp.ncbi.nlm.nih.gov/genomes/all/GCF/003/258/355/GCF_003258355.1_ASM325835v1
GCF_003258365	Hymenobacter edaphi	2211146	https://ftp.ncbi.nlm.nih.gov/genomes/all/GCF/003/258/365/GCF_003258365.1_ASM325836v1
GCF_003258515	Marinobacter bohaiensis	2201898	https://ftp.ncbi.nlm.nih.gov/genomes/all/GCF/003/258/515/GCF_003258515.1_ASM325851v1
GCF_003258595	Acuticoccus sediminis	2184697	https://ftp.ncbi.nlm.nih.gov/genomes/all/GCF/003/258/595/GCF_003258595.1_ASM325859v1
GCF_003258605	Streptacidiphilus bronchialis	2126346	https://ftp.ncbi.nlm.nih.gov/genomes/all/GCF/003/258/605/GCF_003258605.2_ASM325860v2
GCF_003258705	Arcticibacterium luteifluviistationis	1784714	https://ftp.ncbi.nlm.nih.gov/genomes/all/GCF/003/258/705/GCF_003258705.1_ASM325870v1
GCF_003258865	Rhodoplanes roseus	29409	https://ftp.ncbi.nlm.nih.gov/genomes/all/GCF/003/258/865/GCF_003258865.1_ASM325886v1
GCF_003258945	Roseicella frigidaeris	2230885	https://ftp.ncbi.nlm.nih.gov/genomes/all/GCF/003/258/945/GCF_003258945.1_ASM325894v1
GCF_003259155	Marinimicrobium alkaliphilum	2202654	https://ftp.ncbi.nlm.nih.gov/genomes/all/GCF/003/259/155/GCF_003259155.1_ASM325915v1
GCF_003259175	Marinomonas shanghaiensis	2202418	https://ftp.ncbi.nlm.nih.gov/genomes/all/GCF/003/259/175/GCF_003259175.1_ASM325917v1
GCF_003259185	Alcanivorax indicus	2202653	https://ftp.ncbi.nlm.nih.gov/genomes/all/GCF/003/259/185/GCF_003259185.1_ASM325918v1
GCF_003259195	Paracoccus sediminilitoris	2202419	https://ftp.ncbi.nlm.nih.gov/genomes/all/GCF/003/259/195/GCF_003259195.1_ASM325919v1
GCF_003259255	Algoriphagus litoralis	2202829	https://ftp.ncbi.nlm.nih.gov/genomes/all/GCF/003/259/255/GCF_003259255.1_ASM325925v1
GCF_003259265	Gelidibacter algens	49280	https://ftp.ncbi.nlm.nih.gov/genomes/all/GCF/003/259/265/GCF_003259265.1_ASM325926v1
GCF_003259335	Chitinophaga skermanii	331697	https://ftp.ncbi.nlm.nih.gov/genomes/all/GCF/003/259/335/GCF_003259335.1_ASM325933v1
GCF_003259375	Arenibacter echinorum	440515	https://ftp.ncbi.nlm.nih.gov/genomes/all/GCF/003/259/375/GCF_003259375.1_ASM325937v1
GCF_003259435	Chitinophaga dinghuensis	1539050	https://ftp.ncbi.nlm.nih.gov/genomes/all/GCF/003/259/435/GCF_003259435.1_ASM325943v1
GCF_003259445	Aliidiomarina maris	531312	https://ftp.ncbi.nlm.nih.gov/genomes/all/GCF/003/259/445/GCF_003259445.1_ASM325944v1
GCF_003259505	Algoriphagus yeomjeoni	291403	https://ftp.ncbi.nlm.nih.gov/genomes/all/GCF/003/259/505/GCF_003259505.1_ASM325950v1
GCF_003259525	Olleya aquimaris	639310	https://ftp.ncbi.nlm.nih.gov/genomes/all/GCF/003/259/525/GCF_003259525.1_ASM325952v1
GCF_003259615	Pedobacter cryoconitis	188932	https://ftp.ncbi.nlm.nih.gov/genomes/all/GCF/003/259/615/GCF_003259615.1_ASM325961v1
GCF_003259695	Macrococcus epidermidis	1902580	https://ftp.ncbi.nlm.nih.gov/genomes/all/GCF/003/259/695/GCF_003259695.1_ASM325969v1
GCF_003259725	Athene cunicularia	194338	https://ftp.ncbi.nlm.nih.gov/genomes/all/GCF/003/259/725/GCF_003259725.1_athCun1
GCF_003259745	Larkinella arboricola	643671	https://ftp.ncbi.nlm.nih.gov/genomes/all/GCF/003/259/745/GCF_003259745.1_ASM325974v1
GCF_003259835	Flavobacterium aquaticum	1236486	https://ftp.ncbi.nlm.nih.gov/genomes/all/GCF/003/259/835/GCF_003259835.1_ASM325983v1
GCF_003259845	Actinoplanes lutulentus	1287878	https://ftp.ncbi.nlm.nih.gov/genomes/all/GCF/003/259/845/GCF_003259845.1_ASM325984v1
GCF_003259935	Anoxybacillus vitaminiphilus	581036	https://ftp.ncbi.nlm.nih.gov/genomes/all/GCF/003/259/935/GCF_003259935.1_ASM325993v1
GCF_003259955	Falsochrobactrum ovis	1293442	https://ftp.ncbi.nlm.nih.gov/genomes/all/GCF/003/259/955/GCF_003259955.1_ASM325995v1
GCF_003260015	Nakamurella deserti	2164074	https://ftp.ncbi.nlm.nih.gov/genomes/all/GCF/003/260/015/GCF_003260015.1_ASM326001v1
GCF_003260095	Glaesserella australis	2094024	https://ftp.ncbi.nlm.nih.gov/genomes/all/GCF/003/260/095/GCF_003260095.1_ASM326009v1
GCF_003260125	Lujinxingia litoralis	2211119	https://ftp.ncbi.nlm.nih.gov/genomes/all/GCF/003/260/125/GCF_003260125.1_ASM326012v1
GCF_003260195	Lutibacter citreus	2138210	https://ftp.ncbi.nlm.nih.gov/genomes/all/GCF/003/260/195/GCF_003260195.1_ASM326019v1
GCF_003260205	Winogradskyella tangerina	2023240	https://ftp.ncbi.nlm.nih.gov/genomes/all/GCF/003/260/205/GCF_003260205.1_ASM326020v1
GCF_003260975	Echinicola strongylocentroti	1795355	https://ftp.ncbi.nlm.nih.gov/genomes/all/GCF/003/260/975/GCF_003260975.1_ASM326097v1
GCF_003261055	Streptomyces cadmiisoli	2184053	https://ftp.ncbi.nlm.nih.gov/genomes/all/GCF/003/261/055/GCF_003261055.1_ASM326105v1
GCF_003261575	Klebsiella huaxiensis	2153354	https://ftp.ncbi.nlm.nih.gov/genomes/all/GCF/003/261/575/GCF_003261575.2_ASM326157v2
GCF_003261635	Kribbella monticola	2185285	https://ftp.ncbi.nlm.nih.gov/genomes/all/GCF/003/261/635/GCF_003261635.1_ASM326163v1
GCF_003263355	Candidatus Phytoplasma oryzae	203274	https://ftp.ncbi.nlm.nih.gov/genomes/all/GCF/003/263/355/GCF_003263355.1_ASM326335v1
GCF_003263915	Dolosigranulum pigrum	29394	https://ftp.ncbi.nlm.nih.gov/genomes/all/GCF/003/263/915/GCF_003263915.2_ASM326391v2
GCF_003264475	Micromonospora noduli	709876	https://ftp.ncbi.nlm.nih.gov/genomes/all/GCF/003/264/475/GCF_003264475.1_ASM326447v1
GCF_003264855	Dyella jiangningensis	1379159	https://ftp.ncbi.nlm.nih.gov/genomes/all/GCF/003/264/855/GCF_003264855.1_ASM326485v1
GCF_003264935	Methanothermobacter tenebrarum	680118	https://ftp.ncbi.nlm.nih.gov/genomes/all/GCF/003/264/935/GCF_003264935.1_ASM326493v1
GCF_003265305	Pseudoprevotella muciniphila	2133944	https://ftp.ncbi.nlm.nih.gov/genomes/all/GCF/003/265/305/GCF_003265305.2_ASM326530v2
GCF_003265325	Oceanibium sediminis	2026339	https://ftp.ncbi.nlm.nih.gov/genomes/all/GCF/003/265/325/GCF_003265325.1_ASM326532v1
GCF_003265345	Lentzea terrae	2200761	https://ftp.ncbi.nlm.nih.gov/genomes/all/GCF/003/265/345/GCF_003265345.1_ASM326534v1
GCF_003265355	Glycomyces dulcitolivorans	2200759	https://ftp.ncbi.nlm.nih.gov/genomes/all/GCF/003/265/355/GCF_003265355.1_ASM326535v1
GCF_003265465	Aeromonas bivalvium	440079	https://ftp.ncbi.nlm.nih.gov/genomes/all/GCF/003/265/465/GCF_003265465.1_ASM326546v1
GCF_003265705	Callorhinus ursinus	34884	https://ftp.ncbi.nlm.nih.gov/genomes/all/GCF/003/265/705/GCF_003265705.1_ASM326570v1
GCF_003265965	Rhodovulum viride	1231134	https://ftp.ncbi.nlm.nih.gov/genomes/all/GCF/003/265/965/GCF_003265965.1_ASM326596v1
GCF_003268025	Paenibacillus montanisoli	2081970	https://ftp.ncbi.nlm.nih.gov/genomes/all/GCF/003/268/025/GCF_003268025.1_ASM326802v1
GCF_003268045	Sipha flava	143950	https://ftp.ncbi.nlm.nih.gov/genomes/all/GCF/003/268/045/GCF_003268045.1_YSA_version1
GCF_003268275	Hydrogeniiclostidium mannosilyticum	2764322	https://ftp.ncbi.nlm.nih.gov/genomes/all/GCF/003/268/275/GCF_003268275.1_ASM326827v1
GCF_003268475	Thermogemmatispora tikiterensis	1825093	https://ftp.ncbi.nlm.nih.gov/genomes/all/GCF/003/268/475/GCF_003268475.1_ASM326847v1
GCF_003268595	Paraliobacillus zengyii	2213194	https://ftp.ncbi.nlm.nih.gov/genomes/all/GCF/003/268/595/GCF_003268595.1_ASM326859v1
GCF_003268615	Blattabacterium clevelandi	164516	https://ftp.ncbi.nlm.nih.gov/genomes/all/GCF/003/268/615/GCF_003268615.1_ASM326861v1
GCF_003268655	Arthrobacter dokdonellae	2211210	https://ftp.ncbi.nlm.nih.gov/genomes/all/GCF/003/268/655/GCF_003268655.1_ASM326865v1
GCF_003268815	Flavobacterium lacus	1353778	https://ftp.ncbi.nlm.nih.gov/genomes/all/GCF/003/268/815/GCF_003268815.1_ASM326881v1
GCF_003268855	Flavobacterium aciduliphilum	1101402	https://ftp.ncbi.nlm.nih.gov/genomes/all/GCF/003/268/855/GCF_003268855.1_ASM326885v1
GCF_003269035	Paraburkholderia bryophila	420952	https://ftp.ncbi.nlm.nih.gov/genomes/all/GCF/003/269/035/GCF_003269035.1_ASM326903v1
GCF_003269065	Acidovorax anthurii	78229	https://ftp.ncbi.nlm.nih.gov/genomes/all/GCF/003/269/065/GCF_003269065.1_ASM326906v1
GCF_003269405	Lactiplantibacillus plantarum	1590	https://ftp.ncbi.nlm.nih.gov/genomes/all/GCF/003/269/405/GCF_003269405.1_ASM326940v1
GCF_003269425	Muricauda aurantiaca	1383885	https://ftp.ncbi.nlm.nih.gov/genomes/all/GCF/003/269/425/GCF_003269425.1_ASM326942v1
GCF_003269445	Mycoplasma cloacale	92401	https://ftp.ncbi.nlm.nih.gov/genomes/all/GCF/003/269/445/GCF_003269445.1_ASM326944v1
GCF_003269955	Priestia endophytica	135735	https://ftp.ncbi.nlm.nih.gov/genomes/all/GCF/003/269/955/GCF_003269955.1_ASM326995v1
GCF_003270085	Streptomyces triticisoli	2182797	https://ftp.ncbi.nlm.nih.gov/genomes/all/GCF/003/270/085/GCF_003270085.1_ASM327008v1
GCF_003284585	Nitrincola tibetensis	2219697	https://ftp.ncbi.nlm.nih.gov/genomes/all/GCF/003/284/585/GCF_003284585.1_ASM328458v1
GCF_003284725	Magnetospirillum kuznetsovii	2053833	https://ftp.ncbi.nlm.nih.gov/genomes/all/GCF/003/284/725/GCF_003284725.1_ASM328472v1
GCF_003285015	Paenibacillus contaminans	450362	https://ftp.ncbi.nlm.nih.gov/genomes/all/GCF/003/285/015/GCF_003285015.1_ASM328501v1
GCF_003285045	Mycoplasma anseris	92400	https://ftp.ncbi.nlm.nih.gov/genomes/all/GCF/003/285/045/GCF_003285045.1_ASM328504v1
GCF_003285065	Mycoplasmopsis anatis	171279	https://ftp.ncbi.nlm.nih.gov/genomes/all/GCF/003/285/065/GCF_003285065.1_ASM328506v1
GCF_003285105	Roseithermus sacchariphilus	2893045	https://ftp.ncbi.nlm.nih.gov/genomes/all/GCF/003/285/105/GCF_003285105.1_ASM328510v1
GCF_003285265	Paracoccus mutanolyticus	1499308	https://ftp.ncbi.nlm.nih.gov/genomes/all/GCF/003/285/265/GCF_003285265.1_ASM328526v1
GCF_003285725	Scaptodrosophila lebanonensis	7225	https://ftp.ncbi.nlm.nih.gov/genomes/all/GCF/003/285/725/GCF_003285725.1_SlebRS2
GCF_003285735	Drosophila virilis	7244	https://ftp.ncbi.nlm.nih.gov/genomes/all/GCF/003/285/735/GCF_003285735.1_DvirRS2
GCF_003285875	Drosophila novamexicana	47314	https://ftp.ncbi.nlm.nih.gov/genomes/all/GCF/003/285/875/GCF_003285875.2_DnovRS2.1
GCF_003285905	Drosophila hydei	7224	https://ftp.ncbi.nlm.nih.gov/genomes/all/GCF/003/285/905/GCF_003285905.1_DhydRS2
GCF_003286075	Paracoccus endophyticus	2233774	https://ftp.ncbi.nlm.nih.gov/genomes/all/GCF/003/286/075/GCF_003286075.1_ASM328607v1
GCF_003286085	Drosophila persimilis	7234	https://ftp.ncbi.nlm.nih.gov/genomes/all/GCF/003/286/085/GCF_003286085.1_DperRS2
GCF_003286125	Algibacillus agarilyticus	2234133	https://ftp.ncbi.nlm.nih.gov/genomes/all/GCF/003/286/125/GCF_003286125.1_ASM328612v1
GCF_003286155	Drosophila erecta	7220	https://ftp.ncbi.nlm.nih.gov/genomes/all/GCF/003/286/155/GCF_003286155.1_DereRS2
GCF_003286395	Paraburkholderia dokdonella	2211211	https://ftp.ncbi.nlm.nih.gov/genomes/all/GCF/003/286/395/GCF_003286395.1_ASM328639v1
GCF_003286915	Chryseolinea flava	2059302	https://ftp.ncbi.nlm.nih.gov/genomes/all/GCF/003/286/915/GCF_003286915.1_ASM328691v1
GCF_003287285	Phytoactinopolyspora halophila	1981511	https://ftp.ncbi.nlm.nih.gov/genomes/all/GCF/003/287/285/GCF_003287285.1_ASM328728v1
GCF_003287735	Photorhabdus bodei	2029681	https://ftp.ncbi.nlm.nih.gov/genomes/all/GCF/003/287/735/GCF_003287735.1_ASM328773v1
GCF_003287895	Blautia argi	1912897	https://ftp.ncbi.nlm.nih.gov/genomes/all/GCF/003/287/895/GCF_003287895.1_ASM328789v1
GCF_003288115	Ligilactobacillus murinus	1622	https://ftp.ncbi.nlm.nih.gov/genomes/all/GCF/003/288/115/GCF_003288115.1_ASM328811v1
GCF_003289645	Actinomadura craniellae	2231787	https://ftp.ncbi.nlm.nih.gov/genomes/all/GCF/003/289/645/GCF_003289645.1_ASM328964v1
GCF_003289925	Planococcus maitriensis	221799	https://ftp.ncbi.nlm.nih.gov/genomes/all/GCF/003/289/925/GCF_003289925.1_ASM328992v1
GCF_003289945	Mesorhizobium hawassense	1209954	https://ftp.ncbi.nlm.nih.gov/genomes/all/GCF/003/289/945/GCF_003289945.1_ASM328994v1
GCF_003289965	Mesorhizobium atlanticum	2233532	https://ftp.ncbi.nlm.nih.gov/genomes/all/GCF/003/289/965/GCF_003289965.1_ASM328996v1
GCF_003290025	Pseudogemmobacter bohemicus	2250708	https://ftp.ncbi.nlm.nih.gov/genomes/all/GCF/003/290/025/GCF_003290025.1_ASM329002v1
GCF_003290125	Microvirga flavescens	2249811	https://ftp.ncbi.nlm.nih.gov/genomes/all/GCF/003/290/125/GCF_003290125.1_ASM329012v1
GCF_003290445	Francisella adeliensis	2007306	https://ftp.ncbi.nlm.nih.gov/genomes/all/GCF/003/290/445/GCF_003290445.1_ASM329044v1
GCF_003290485	Malassezia restricta	76775	https://ftp.ncbi.nlm.nih.gov/genomes/all/GCF/003/290/485/GCF_003290485.1_ASM329048v1
GCF_003293675	Gardnerella leopoldii	2792978	https://ftp.ncbi.nlm.nih.gov/genomes/all/GCF/003/293/675/GCF_003293675.1_ASM329367v1
GCF_003293695	Lysobacter oculi	2698682	https://ftp.ncbi.nlm.nih.gov/genomes/all/GCF/003/293/695/GCF_003293695.1_ASM329369v1
GCF_003293845	Flavobacterium tibetense	2233533	https://ftp.ncbi.nlm.nih.gov/genomes/all/GCF/003/293/845/GCF_003293845.1_ASM329384v1
GCF_003294055	Burkholderia reimsis	2234132	https://ftp.ncbi.nlm.nih.gov/genomes/all/GCF/003/294/055/GCF_003294055.1_ASM329405v1
GCF_003294075	Dietzia maris	37915	https://ftp.ncbi.nlm.nih.gov/genomes/all/GCF/003/294/075/GCF_003294075.1_ASM329407v1
GCF_003298795	Halomonas sulfidaeris	115553	https://ftp.ncbi.nlm.nih.gov/genomes/all/GCF/003/298/795/GCF_003298795.1_ASM329879v1
GCF_003308995	Chitinophaga flava	2259036	https://ftp.ncbi.nlm.nih.gov/genomes/all/GCF/003/308/995/GCF_003308995.1_ASM330899v1
GCF_003309065	Glutamicibacter soli	453836	https://ftp.ncbi.nlm.nih.gov/genomes/all/GCF/003/309/065/GCF_003309065.1_ASM330906v1
GCF_003311635	Komagataeibacter cocois	1747507	https://ftp.ncbi.nlm.nih.gov/genomes/all/GCF/003/311/635/GCF_003311635.1_ASM331163v1
GCF_003311965	Vibrio paracholerae	650003	https://ftp.ncbi.nlm.nih.gov/genomes/all/GCF/003/311/965/GCF_003311965.1_ASM331196v1
GCF_003312425	Flavobacterium psychrolimnae	249351	https://ftp.ncbi.nlm.nih.gov/genomes/all/GCF/003/312/425/GCF_003312425.1_ASM331242v1
GCF_003312465	Faecalibacterium prausnitzii	853	https://ftp.ncbi.nlm.nih.gov/genomes/all/GCF/003/312/465/GCF_003312465.1_ASM331246v1
GCF_003312875	Amycolatopsis albispora	1804986	https://ftp.ncbi.nlm.nih.gov/genomes/all/GCF/003/312/875/GCF_003312875.1_ASM331287v1
GCF_003312915	Flavobacterium fluviale	2249356	https://ftp.ncbi.nlm.nih.gov/genomes/all/GCF/003/312/915/GCF_003312915.1_ASM331291v1
GCF_003313035	Corynebacterium heidelbergense	2055947	https://ftp.ncbi.nlm.nih.gov/genomes/all/GCF/003/313/035/GCF_003313035.1_ASM331303v1
GCF_003313245	Primorskyibacter marinus	1977320	https://ftp.ncbi.nlm.nih.gov/genomes/all/GCF/003/313/245/GCF_003313245.1_ASM331324v1
GCF_003313325	Pedobacter namyangjuensis	600626	https://ftp.ncbi.nlm.nih.gov/genomes/all/GCF/003/313/325/GCF_003313325.1_ASM331332v1
GCF_003313335	Nubsella zeaxanthinifaciens	392412	https://ftp.ncbi.nlm.nih.gov/genomes/all/GCF/003/313/335/GCF_003313335.1_ASM331333v1
GCF_003313395	Nonomuraea lactucae	2249762	https://ftp.ncbi.nlm.nih.gov/genomes/all/GCF/003/313/395/GCF_003313395.1_ASM331339v1
GCF_003313505	Pedobacter nanyangensis	1562389	https://ftp.ncbi.nlm.nih.gov/genomes/all/GCF/003/313/505/GCF_003313505.1_ASM331350v1
GCF_003314435	Flavobacterium petrolei	2259594	https://ftp.ncbi.nlm.nih.gov/genomes/all/GCF/003/314/435/GCF_003314435.2_ASM331443v2
GCF_003314975	Marinomonas aquiplantarum	491951	https://ftp.ncbi.nlm.nih.gov/genomes/all/GCF/003/314/975/GCF_003314975.1_ASM331497v1
GCF_003314995	Pseudochrobactrum asaccharolyticum	354351	https://ftp.ncbi.nlm.nih.gov/genomes/all/GCF/003/314/995/GCF_003314995.1_ASM331499v1
GCF_003315035	Nocardia puris	208602	https://ftp.ncbi.nlm.nih.gov/genomes/all/GCF/003/315/035/GCF_003315035.1_ASM331503v1
GCF_003315135	Roseiarcus fermentans	1473586	https://ftp.ncbi.nlm.nih.gov/genomes/all/GCF/003/315/135/GCF_003315135.1_ASM331513v1
GCF_003315205	Roseimicrobium gellanilyticum	748857	https://ftp.ncbi.nlm.nih.gov/genomes/all/GCF/003/315/205/GCF_003315205.1_ASM331520v1
GCF_003315245	Arenicella xantha	644221	https://ftp.ncbi.nlm.nih.gov/genomes/all/GCF/003/315/245/GCF_003315245.1_ASM331524v1
GCF_003315295	Paraliobacillus ryukyuensis	200904	https://ftp.ncbi.nlm.nih.gov/genomes/all/GCF/003/315/295/GCF_003315295.1_ASM331529v1
GCF_003315405	Brevibacterium sanguinis	232444	https://ftp.ncbi.nlm.nih.gov/genomes/all/GCF/003/315/405/GCF_003315405.1_ASM331540v1
GCF_003315415	Brevibacterium celere	225845	https://ftp.ncbi.nlm.nih.gov/genomes/all/GCF/003/315/415/GCF_003315415.1_ASM331541v1
GCF_003315515	Brenneria salicis ATCC 15712 = DSM 30166	714314	https://ftp.ncbi.nlm.nih.gov/genomes/all/GCF/003/315/515/GCF_003315515.1_ASM331551v1
GCF_003315595	Pedobacter miscanthi	2259170	https://ftp.ncbi.nlm.nih.gov/genomes/all/GCF/003/315/595/GCF_003315595.1_ASM331559v1
GCF_003315615	Bifidobacterium xylocopae	2493119	https://ftp.ncbi.nlm.nih.gov/genomes/all/GCF/003/315/615/GCF_003315615.1_ASM331561v1
GCF_003315635	Bifidobacterium aemilianum	2493120	https://ftp.ncbi.nlm.nih.gov/genomes/all/GCF/003/315/635/GCF_003315635.1_ASM331563v1
GCF_003315795	Spongiactinospora rosea	2248750	https://ftp.ncbi.nlm.nih.gov/genomes/all/GCF/003/315/795/GCF_003315795.1_ASM331579v1
GCF_003316635	Pelagivirga dicentrarchi	2250573	https://ftp.ncbi.nlm.nih.gov/genomes/all/GCF/003/316/635/GCF_003316635.1_ASM331663v1
GCF_003316695	Aliarcobacter vitoriensis	2011099	https://ftp.ncbi.nlm.nih.gov/genomes/all/GCF/003/316/695/GCF_003316695.1_ASM331669v1
GCF_003316845	Aquiflexum aquatile	2249427	https://ftp.ncbi.nlm.nih.gov/genomes/all/GCF/003/316/845/GCF_003316845.1_ASM331684v1
GCF_003316875	Aliidiomarina celeris	2249428	https://ftp.ncbi.nlm.nih.gov/genomes/all/GCF/003/316/875/GCF_003316875.1_ASM331687v1
GCF_003316985	Fusarium coffeatum	231269	https://ftp.ncbi.nlm.nih.gov/genomes/all/GCF/003/316/985/GCF_003316985.1_ASM331698v1
GCF_003317055	Alkalibaculum bacchi	645887	https://ftp.ncbi.nlm.nih.gov/genomes/all/GCF/003/317/055/GCF_003317055.1_ASM331705v1
GCF_003318295	Bacillus taeanensis	273032	https://ftp.ncbi.nlm.nih.gov/genomes/all/GCF/003/318/295/GCF_003318295.1_ASM331829v1
GCF_003320875	Enterococcus gallinarum	1353	https://ftp.ncbi.nlm.nih.gov/genomes/all/GCF/003/320/875/GCF_003320875.1_ASM332087v1
GCF_003323715	Streptomyces diacarni	2800381	https://ftp.ncbi.nlm.nih.gov/genomes/all/GCF/003/323/715/GCF_003323715.1_ASM332371v1
GCF_003323735	Streptomyces reniochalinae	2250578	https://ftp.ncbi.nlm.nih.gov/genomes/all/GCF/003/323/735/GCF_003323735.1_ASM332373v1
GCF_003323745	Sphaerisporangium album	509200	https://ftp.ncbi.nlm.nih.gov/genomes/all/GCF/003/323/745/GCF_003323745.1_ASM332374v1
GCF_003323815	Acinetobacter haemolyticus	29430	https://ftp.ncbi.nlm.nih.gov/genomes/all/GCF/003/323/815/GCF_003323815.1_ASM332381v1
GCF_003324165	Naegleria lovaniensis	51637	https://ftp.ncbi.nlm.nih.gov/genomes/all/GCF/003/324/165/GCF_003324165.1_Nlova_2.1
GCF_003324485	Cohaesibacter intestini	2211145	https://ftp.ncbi.nlm.nih.gov/genomes/all/GCF/003/324/485/GCF_003324485.1_ASM332448v1
GCF_003324525	Mucilaginibacter hurinus	2201324	https://ftp.ncbi.nlm.nih.gov/genomes/all/GCF/003/324/525/GCF_003324525.1_ASM332452v1
GCF_003324675	Paracoccus suum	2259340	https://ftp.ncbi.nlm.nih.gov/genomes/all/GCF/003/324/675/GCF_003324675.1_ASM332467v1
GCF_003325355	Runella rosea	2259595	https://ftp.ncbi.nlm.nih.gov/genomes/all/GCF/003/325/355/GCF_003325355.1_ASM332535v1
GCF_003325375	Streptomyces globosus	68209	https://ftp.ncbi.nlm.nih.gov/genomes/all/GCF/003/325/375/GCF_003325375.1_ASM332537v1
GCF_003325455	Acidipropionibacterium virtanenii	2057246	https://ftp.ncbi.nlm.nih.gov/genomes/all/GCF/003/325/455/GCF_003325455.1_ASM332545v1
GCF_003325475	Chromobacterium phragmitis	2202141	https://ftp.ncbi.nlm.nih.gov/genomes/all/GCF/003/325/475/GCF_003325475.1_ASM332547v1
GCF_003326475	Thalassospira xianhensis MCCC 1A02616	1177929	https://ftp.ncbi.nlm.nih.gov/genomes/all/GCF/003/326/475/GCF_003326475.1_ASM332647v1
GCF_003327285	Microbacterium sorbitolivorans	1867410	https://ftp.ncbi.nlm.nih.gov/genomes/all/GCF/003/327/285/GCF_003327285.1_ASM332728v1
GCF_003327535	Desertihabitans brevis	2268447	https://ftp.ncbi.nlm.nih.gov/genomes/all/GCF/003/327/535/GCF_003327535.1_ASM332753v1
GCF_003327715	Puma concolor	9696	https://ftp.ncbi.nlm.nih.gov/genomes/all/GCF/003/327/715/GCF_003327715.1_PumCon1.0
GCF_003330725	Acidisarcina polymorpha	2211140	https://ftp.ncbi.nlm.nih.gov/genomes/all/GCF/003/330/725/GCF_003330725.1_ASM333072v1
GCF_003330785	Paraburkholderia graminis	60548	https://ftp.ncbi.nlm.nih.gov/genomes/all/GCF/003/330/785/GCF_003330785.1_ASM333078v1
GCF_003330825	Paraburkholderia terricola	169427	https://ftp.ncbi.nlm.nih.gov/genomes/all/GCF/003/330/825/GCF_003330825.1_ASM333082v1
GCF_003330865	Streptomyces atratus	1893	https://ftp.ncbi.nlm.nih.gov/genomes/all/GCF/003/330/865/GCF_003330865.1_ASM333086v1
GCF_003331165	Xiphophorus hellerii	8084	https://ftp.ncbi.nlm.nih.gov/genomes/all/GCF/003/331/165/GCF_003331165.1_Xiphophorus_hellerii-4.1
GCF_003332275	Edaphovirga cremea	2267246	https://ftp.ncbi.nlm.nih.gov/genomes/all/GCF/003/332/275/GCF_003332275.1_ASM333227v1
GCF_003332305	Microvirga aerophila	670291	https://ftp.ncbi.nlm.nih.gov/genomes/all/GCF/003/332/305/GCF_003332305.1_ASM333230v1
GCF_003332325	Mycoplasma phocidae	142651	https://ftp.ncbi.nlm.nih.gov/genomes/all/GCF/003/332/325/GCF_003332325.1_ASM333232v1
GCF_003332885	Paracnuella aquatica	2268757	https://ftp.ncbi.nlm.nih.gov/genomes/all/GCF/003/332/885/GCF_003332885.2_ASM333288v2
GCF_003333265	Candidatus Halocyntiibacter alkanivorans	2267619	https://ftp.ncbi.nlm.nih.gov/genomes/all/GCF/003/333/265/GCF_003333265.1_ASM333326v1
GCF_003333285	Nocardioides houyundeii	2045452	https://ftp.ncbi.nlm.nih.gov/genomes/all/GCF/003/333/285/GCF_003333285.1_ASM333328v1
GCF_003333305	Candidatus Colwellia aromaticivorans	2267621	https://ftp.ncbi.nlm.nih.gov/genomes/all/GCF/003/333/305/GCF_003333305.1_ASM333330v1
GCF_003333325	Candidatus Ulvibacter alkanivorans	2267620	https://ftp.ncbi.nlm.nih.gov/genomes/all/GCF/003/333/325/GCF_003333325.1_ASM333332v1
GCF_003334855	Larkinella punicea	2315727	https://ftp.ncbi.nlm.nih.gov/genomes/all/GCF/003/334/855/GCF_003334855.1_ASM333485v1
GCF_003335045	Phyllobacterium salinisoli	1899321	https://ftp.ncbi.nlm.nih.gov/genomes/all/GCF/003/335/045/GCF_003335045.1_ASM333504v1
GCF_003335215	Parvibium lacunae	1888893	https://ftp.ncbi.nlm.nih.gov/genomes/all/GCF/003/335/215/GCF_003335215.1_ASM333521v1
GCF_003335255	Vibrio casei	673372	https://ftp.ncbi.nlm.nih.gov/genomes/all/GCF/003/335/255/GCF_003335255.1_ASM333525v1
GCF_003335485	Blastopirellula cremea	1031537	https://ftp.ncbi.nlm.nih.gov/genomes/all/GCF/003/335/485/GCF_003335485.1_ASM333548v1
GCF_003336205	Chryseobacterium lacus	2058346	https://ftp.ncbi.nlm.nih.gov/genomes/all/GCF/003/336/205/GCF_003336205.1_ASM333620v1
GCF_003336225	Corallincola holothuriorum	2282215	https://ftp.ncbi.nlm.nih.gov/genomes/all/GCF/003/336/225/GCF_003336225.1_ASM333622v1
GCF_003336245	Haloplanus salinus	1126245	https://ftp.ncbi.nlm.nih.gov/genomes/all/GCF/003/336/245/GCF_003336245.1_ASM333624v1
GCF_003336365	Salicibibacter kimchii	2099786	https://ftp.ncbi.nlm.nih.gov/genomes/all/GCF/003/336/365/GCF_003336365.1_ASM333636v1
GCF_003336425	Marinitenerispora sediminis	1931232	https://ftp.ncbi.nlm.nih.gov/genomes/all/GCF/003/336/425/GCF_003336425.1_ASM333642v1
GCF_003336665	Halomonas rituensis	2282306	https://ftp.ncbi.nlm.nih.gov/genomes/all/GCF/003/336/665/GCF_003336665.1_ASM333666v1
GCF_003336675	Halomonas montanilacus	2282305	https://ftp.ncbi.nlm.nih.gov/genomes/all/GCF/003/336/675/GCF_003336675.1_ASM333667v1
GCF_003336705	Marinobacter litoralis	187981	https://ftp.ncbi.nlm.nih.gov/genomes/all/GCF/003/336/705/GCF_003336705.1_ASM333670v1
GCF_003336745	Thermus caldifontis	1930763	https://ftp.ncbi.nlm.nih.gov/genomes/all/GCF/003/336/745/GCF_003336745.1_ASM333674v1
GCF_003336755	Elioraea thermophila	2185104	https://ftp.ncbi.nlm.nih.gov/genomes/all/GCF/003/336/755/GCF_003336755.1_ASM333675v1
GCF_003336805	Marinospirillum perlucidum	1982602	https://ftp.ncbi.nlm.nih.gov/genomes/all/GCF/003/336/805/GCF_003336805.1_ASM333680v1
GCF_003336875	Oleisolibacter albus	2171757	https://ftp.ncbi.nlm.nih.gov/genomes/all/GCF/003/336/875/GCF_003336875.1_ASM333687v1
GCF_003337215	Oceanihabitans sediminis	1812012	https://ftp.ncbi.nlm.nih.gov/genomes/all/GCF/003/337/215/GCF_003337215.1_ASM333721v1
GCF_003337305	Winogradskyella arenosi	533325	https://ftp.ncbi.nlm.nih.gov/genomes/all/GCF/003/337/305/GCF_003337305.1_ASM333730v1
GCF_003337355	Fontibacillus phaseoli	1416533	https://ftp.ncbi.nlm.nih.gov/genomes/all/GCF/003/337/355/GCF_003337355.1_ASM333735v1
GCF_003337375	Paenibacillus prosopidis	630520	https://ftp.ncbi.nlm.nih.gov/genomes/all/GCF/003/337/375/GCF_003337375.1_ASM333737v1
GCF_003337415	Anaerobacterium chartisolvens	1297424	https://ftp.ncbi.nlm.nih.gov/genomes/all/GCF/003/337/415/GCF_003337415.1_ASM333741v1
GCF_003337425	Extensimonas vulgaris	1031594	https://ftp.ncbi.nlm.nih.gov/genomes/all/GCF/003/337/425/GCF_003337425.1_ASM333742v1
GCF_003337435	Schleiferia thermophila	884107	https://ftp.ncbi.nlm.nih.gov/genomes/all/GCF/003/337/435/GCF_003337435.1_ASM333743v1
GCF_003337485	Saliterribacillus persicus	930114	https://ftp.ncbi.nlm.nih.gov/genomes/all/GCF/003/337/485/GCF_003337485.1_ASM333748v1
GCF_003337555	Pseudorhodoferax soli	545864	https://ftp.ncbi.nlm.nih.gov/genomes/all/GCF/003/337/555/GCF_003337555.1_ASM333755v1
GCF_003337565	Paracoccus lutimaris	1490030	https://ftp.ncbi.nlm.nih.gov/genomes/all/GCF/003/337/565/GCF_003337565.1_ASM333756v1
GCF_003337575	Phyllobacterium bourgognense	314236	https://ftp.ncbi.nlm.nih.gov/genomes/all/GCF/003/337/575/GCF_003337575.1_ASM333757v1
GCF_003337715	Ciceribacter lividus	1197950	https://ftp.ncbi.nlm.nih.gov/genomes/all/GCF/003/337/715/GCF_003337715.1_ASM333771v1
GCF_003337735	Thioalbus denitrificans	547122	https://ftp.ncbi.nlm.nih.gov/genomes/all/GCF/003/337/735/GCF_003337735.1_ASM333773v1
GCF_003339505	Runella aurantiaca	2282308	https://ftp.ncbi.nlm.nih.gov/genomes/all/GCF/003/339/505/GCF_003339505.1_ASM333950v1
GCF_003339525	Ephemeroptericola cinctiostellae	2268024	https://ftp.ncbi.nlm.nih.gov/genomes/all/GCF/003/339/525/GCF_003339525.1_ASM333952v1
GCF_003339615	Candidatus Similichlamydia laticola	2170265	https://ftp.ncbi.nlm.nih.gov/genomes/all/GCF/003/339/615/GCF_003339615.1_ASM333961v1
GCF_003339765	Macaca mulatta	9544	https://ftp.ncbi.nlm.nih.gov/genomes/all/GCF/003/339/765/GCF_003339765.1_Mmul_10
GCF_003339775	Spiroplasma phoeniceum P40	1276259	https://ftp.ncbi.nlm.nih.gov/genomes/all/GCF/003/339/775/GCF_003339775.1_ASM333977v1
GCF_003339815	Eggerthella sinensis	242230	https://ftp.ncbi.nlm.nih.gov/genomes/all/GCF/003/339/815/GCF_003339815.1_ASM333981v1
GCF_003339865	Pedobacter chinensis	2282421	https://ftp.ncbi.nlm.nih.gov/genomes/all/GCF/003/339/865/GCF_003339865.1_ASM333986v1
GCF_003340315	Slackia isoflavoniconvertens	572010	https://ftp.ncbi.nlm.nih.gov/genomes/all/GCF/003/340/315/GCF_003340315.1_ASM334031v1
GCF_003340385	Gordonibacter pamelaeae	471189	https://ftp.ncbi.nlm.nih.gov/genomes/all/GCF/003/340/385/GCF_003340385.1_ASM334038v1
GCF_003340475	Alteripontixanthobacter maritimus	2161824	https://ftp.ncbi.nlm.nih.gov/genomes/all/GCF/003/340/475/GCF_003340475.1_ASM334047v1
GCF_003340495	Adhaeribacter pallidiroseus	2072847	https://ftp.ncbi.nlm.nih.gov/genomes/all/GCF/003/340/495/GCF_003340495.1_ASM334049v1
GCF_003340555	Jannaschia formosa	2259592	https://ftp.ncbi.nlm.nih.gov/genomes/all/GCF/003/340/555/GCF_003340555.1_ASM334055v1
GCF_003342695	Haloplanus rubicundus	1547898	https://ftp.ncbi.nlm.nih.gov/genomes/all/GCF/003/342/695/GCF_003342695.1_ASM334269v1
GCF_003342845	Nothoprocta perdicaria	30464	https://ftp.ncbi.nlm.nih.gov/genomes/all/GCF/003/342/845/GCF_003342845.1_notPer1
GCF_003342905	Dromaius novaehollandiae	8790	https://ftp.ncbi.nlm.nih.gov/genomes/all/GCF/003/342/905/GCF_003342905.1_droNov1
GCF_003343035	Apteryx rowi	308060	https://ftp.ncbi.nlm.nih.gov/genomes/all/GCF/003/343/035/GCF_003343035.1_aptRow1
GCF_003343065	Haliotis rufescens	6454	https://ftp.ncbi.nlm.nih.gov/genomes/all/GCF/003/343/065/GCF_003343065.1_H.ruf_v1.0
GCF_003343305	Enterococcus gilvus	160453	https://ftp.ncbi.nlm.nih.gov/genomes/all/GCF/003/343/305/GCF_003343305.1_ASM334330v1
GCF_003344345	Wolbachia endosymbiont of Cylisticus convexus	118728	https://ftp.ncbi.nlm.nih.gov/genomes/all/GCF/003/344/345/GCF_003344345.1_ASM334434v1
GCF_003344445	Streptomyces lincolnensis	1915	https://ftp.ncbi.nlm.nih.gov/genomes/all/GCF/003/344/445/GCF_003344445.1_ASM334444v1
GCF_003344535	Exiguobacterium flavidum	2184695	https://ftp.ncbi.nlm.nih.gov/genomes/all/GCF/003/344/535/GCF_003344535.1_ASM334453v1
GCF_003344635	Desertihabitans aurantiacus	2282477	https://ftp.ncbi.nlm.nih.gov/genomes/all/GCF/003/344/635/GCF_003344635.1_ASM334463v1
GCF_003344765	Ferruginivarius sediminum	2661937	https://ftp.ncbi.nlm.nih.gov/genomes/all/GCF/003/344/765/GCF_003344765.1_ASM334476v1
GCF_003344785	Thalassococcus profundi	2282382	https://ftp.ncbi.nlm.nih.gov/genomes/all/GCF/003/344/785/GCF_003344785.1_ASM334478v1
GCF_003344865	Euzebya pacifica	1608957	https://ftp.ncbi.nlm.nih.gov/genomes/all/GCF/003/344/865/GCF_003344865.1_ASM334486v1
GCF_003344925	Flavobacterium arcticum	1784713	https://ftp.ncbi.nlm.nih.gov/genomes/all/GCF/003/344/925/GCF_003344925.1_ASM334492v1
GCF_003344945	Aspergillus welwitschiae	1341132	https://ftp.ncbi.nlm.nih.gov/genomes/all/GCF/003/344/945/GCF_003344945.1_Aspwel1
GCF_003344965	Streptomyces paludis	2282738	https://ftp.ncbi.nlm.nih.gov/genomes/all/GCF/003/344/965/GCF_003344965.1_ASM334496v1
GCF_003345255	Thauera hydrothermalis	2184083	https://ftp.ncbi.nlm.nih.gov/genomes/all/GCF/003/345/255/GCF_003345255.1_ASM334525v1
GCF_003345525	Pelagibacterium lacus	2282655	https://ftp.ncbi.nlm.nih.gov/genomes/all/GCF/003/345/525/GCF_003345525.1_ASM334552v1
GCF_003345655	Motiliproteus coralliicola	2283196	https://ftp.ncbi.nlm.nih.gov/genomes/all/GCF/003/345/655/GCF_003345655.1_ASM334565v1
GCF_003346515	Streptomyces corynorhini	2282652	https://ftp.ncbi.nlm.nih.gov/genomes/all/GCF/003/346/515/GCF_003346515.1_ASM334651v1
GCF_003346755	Malaciobacter halophilus	197482	https://ftp.ncbi.nlm.nih.gov/genomes/all/GCF/003/346/755/GCF_003346755.1_ASM334675v1
GCF_003346775	Malaciobacter mytili LMG 24559	1032238	https://ftp.ncbi.nlm.nih.gov/genomes/all/GCF/003/346/775/GCF_003346775.1_ASM334677v1
GCF_003346815	Halarcobacter bivalviorum	663364	https://ftp.ncbi.nlm.nih.gov/genomes/all/GCF/003/346/815/GCF_003346815.1_ASM334681v1
GCF_003346865	Halobacteriovorax vibrionivorans	2152716	https://ftp.ncbi.nlm.nih.gov/genomes/all/GCF/003/346/865/GCF_003346865.1_ASM334686v1
GCF_003347095	Francisella opportunistica	2016517	https://ftp.ncbi.nlm.nih.gov/genomes/all/GCF/003/347/095/GCF_003347095.1_ASM334709v1
GCF_003347595	Botryobacter ruber	2171629	https://ftp.ncbi.nlm.nih.gov/genomes/all/GCF/003/347/595/GCF_003347595.2_ASM334759v2
GCF_003347665	Microvirga calopogonii	2078013	https://ftp.ncbi.nlm.nih.gov/genomes/all/GCF/003/347/665/GCF_003347665.1_ASM334766v1
GCF_003349965	Niabella yanshanensis	577386	https://ftp.ncbi.nlm.nih.gov/genomes/all/GCF/003/349/965/GCF_003349965.1_ASM334996v1
GCF_003350005	Psychrobacter proteolyticus	147825	https://ftp.ncbi.nlm.nih.gov/genomes/all/GCF/003/350/005/GCF_003350005.1_ASM335000v1
GCF_003350035	Paraburkholderia kururiensis	984307	https://ftp.ncbi.nlm.nih.gov/genomes/all/GCF/003/350/035/GCF_003350035.1_ASM335003v1
GCF_003350205	Brevundimonas bullata	13160	https://ftp.ncbi.nlm.nih.gov/genomes/all/GCF/003/350/205/GCF_003350205.1_ASM335020v1
GCF_003350295	Vibrio tetraodonis	2231647	https://ftp.ncbi.nlm.nih.gov/genomes/all/GCF/003/350/295/GCF_003350295.1_ASM335029v1
GCF_003350325	Vibrio rhodolitus	2231649	https://ftp.ncbi.nlm.nih.gov/genomes/all/GCF/003/350/325/GCF_003350325.1_ASM335032v1
GCF_003350345	Alkalilacustris brevis	2026338	https://ftp.ncbi.nlm.nih.gov/genomes/all/GCF/003/350/345/GCF_003350345.1_ASM335034v1
GCF_003350405	Gluconacetobacter liquefaciens	89584	https://ftp.ncbi.nlm.nih.gov/genomes/all/GCF/003/350/405/GCF_003350405.1_ASM335040v1
GCF_003350445	Lentzea flaviverrucosa	200379	https://ftp.ncbi.nlm.nih.gov/genomes/all/GCF/003/350/445/GCF_003350445.1_ASM335044v1
GCF_003350455	Aquicella lusitana	254246	https://ftp.ncbi.nlm.nih.gov/genomes/all/GCF/003/350/455/GCF_003350455.1_ASM335045v1
GCF_003350475	Pseudacidovorax intermedius	433924	https://ftp.ncbi.nlm.nih.gov/genomes/all/GCF/003/350/475/GCF_003350475.1_ASM335047v1
GCF_003350505	Falsibacillus pallidus	493781	https://ftp.ncbi.nlm.nih.gov/genomes/all/GCF/003/350/505/GCF_003350505.1_ASM335050v1
GCF_003350525	Nocardia mexicana	279262	https://ftp.ncbi.nlm.nih.gov/genomes/all/GCF/003/350/525/GCF_003350525.1_ASM335052v1
GCF_003350535	Microvirga subterranea	186651	https://ftp.ncbi.nlm.nih.gov/genomes/all/GCF/003/350/535/GCF_003350535.1_ASM335053v1
GCF_003350545	Flavobacterium glaciei	386300	https://ftp.ncbi.nlm.nih.gov/genomes/all/GCF/003/350/545/GCF_003350545.1_ASM335054v1
GCF_003350585	Nocardia pseudobrasiliensis	45979	https://ftp.ncbi.nlm.nih.gov/genomes/all/GCF/003/350/585/GCF_003350585.1_ASM335058v1
GCF_003350925	Dyella tabacisoli	2282381	https://ftp.ncbi.nlm.nih.gov/genomes/all/GCF/003/350/925/GCF_003350925.1_ASM335092v1
GCF_003351025	Mucilaginibacter endophyticus	2675003	https://ftp.ncbi.nlm.nih.gov/genomes/all/GCF/003/351/025/GCF_003351025.1_ASM335102v1
GCF_003351045	Gaiella occulta	1002870	https://ftp.ncbi.nlm.nih.gov/genomes/all/GCF/003/351/045/GCF_003351045.1_ASM335104v1
GCF_003351175	Rhizobium grahamii	1120045	https://ftp.ncbi.nlm.nih.gov/genomes/all/GCF/003/351/175/GCF_003351175.1_ASM335117v1
GCF_003351225	Dyella solisilvae	1920168	https://ftp.ncbi.nlm.nih.gov/genomes/all/GCF/003/351/225/GCF_003351225.1_ASM335122v1
GCF_003351345	Bosea caraganae	2763117	https://ftp.ncbi.nlm.nih.gov/genomes/all/GCF/003/351/345/GCF_003351345.1_ASM335134v1
GCF_003351545	Neisseria elongata	495	https://ftp.ncbi.nlm.nih.gov/genomes/all/GCF/003/351/545/GCF_003351545.1_ASM335154v1
GCF_003351565	Neisseria lactamica	486	https://ftp.ncbi.nlm.nih.gov/genomes/all/GCF/003/351/565/GCF_003351565.1_ASM335156v1
GCF_003351745	Aquirhabdus parva	2283318	https://ftp.ncbi.nlm.nih.gov/genomes/all/GCF/003/351/745/GCF_003351745.1_ASM335174v1
GCF_003351765	Ornithinimicrobium avium	2283195	https://ftp.ncbi.nlm.nih.gov/genomes/all/GCF/003/351/765/GCF_003351765.1_ASM335176v1
GCF_003351905	Cardinium endosymbiont of Sogatella furcifera	650378	https://ftp.ncbi.nlm.nih.gov/genomes/all/GCF/003/351/905/GCF_003351905.1_ASM335190v1
GCF_003352005	Oceanobacillus zhaokaii	2052660	https://ftp.ncbi.nlm.nih.gov/genomes/all/GCF/003/352/005/GCF_003352005.1_ASM335200v1
GCF_003352165	Acidibrevibacterium fodinaquatile	1969806	https://ftp.ncbi.nlm.nih.gov/genomes/all/GCF/003/352/165/GCF_003352165.1_ASM335216v1
GCF_003352185	Pseudomonas kribbensis	1628086	https://ftp.ncbi.nlm.nih.gov/genomes/all/GCF/003/352/185/GCF_003352185.1_ASM335218v1
GCF_003352835	Ornithinimicrobium murale	1050153	https://ftp.ncbi.nlm.nih.gov/genomes/all/GCF/003/352/835/GCF_003352835.1_ASM335283v1
GCF_003353055	Cupriavidus lacunae	2666307	https://ftp.ncbi.nlm.nih.gov/genomes/all/GCF/003/353/055/GCF_003353055.1_ASM335305v1
GCF_003353065	Candidatus Cyclonatronum proteinivorum	1457365	https://ftp.ncbi.nlm.nih.gov/genomes/all/GCF/003/353/065/GCF_003353065.1_ASM335306v1
GCF_003353085	Shewanella corallii	560080	https://ftp.ncbi.nlm.nih.gov/genomes/all/GCF/003/353/085/GCF_003353085.1_ASM335308v1
GCF_003353175	Paraburkholderia lacunae	2211104	https://ftp.ncbi.nlm.nih.gov/genomes/all/GCF/003/353/175/GCF_003353175.1_ASM335317v1
GCF_003353425	Marinirhabdus gelatinilytica	1703343	https://ftp.ncbi.nlm.nih.gov/genomes/all/GCF/003/353/425/GCF_003353425.1_ASM335342v1
GCF_003355155	Streptomyces armeniacus	83291	https://ftp.ncbi.nlm.nih.gov/genomes/all/GCF/003/355/155/GCF_003355155.1_ASM335515v1
GCF_003355195	Neisseria polysaccharea	489	https://ftp.ncbi.nlm.nih.gov/genomes/all/GCF/003/355/195/GCF_003355195.1_ASM335519v1
GCF_003355455	Erythrobacter aureus	2182384	https://ftp.ncbi.nlm.nih.gov/genomes/all/GCF/003/355/455/GCF_003355455.1_ASM335545v1
GCF_003355475	Brachybacterium saurashtrense	556288	https://ftp.ncbi.nlm.nih.gov/genomes/all/GCF/003/355/475/GCF_003355475.1_ASM335547v1
GCF_003355495	Crenobacter cavernae	2290923	https://ftp.ncbi.nlm.nih.gov/genomes/all/GCF/003/355/495/GCF_003355495.1_ASM335549v1
GCF_003355515	Aliarcobacter trophiarum LMG 25534	1032241	https://ftp.ncbi.nlm.nih.gov/genomes/all/GCF/003/355/515/GCF_003355515.1_ASM335551v1
GCF_003357145	Venustampulla echinocandica	2656787	https://ftp.ncbi.nlm.nih.gov/genomes/all/GCF/003/357/145/GCF_003357145.1_ASM335714v1
GCF_003362725	Winogradskyella aurantiaca	2219558	https://ftp.ncbi.nlm.nih.gov/genomes/all/GCF/003/362/725/GCF_003362725.1_ASM336272v1
GCF_003362755	Marinomonas piezotolerans	2213058	https://ftp.ncbi.nlm.nih.gov/genomes/all/GCF/003/362/755/GCF_003362755.1_ASM336275v1
GCF_003362805	Neobacillus piezotolerans	2259171	https://ftp.ncbi.nlm.nih.gov/genomes/all/GCF/003/362/805/GCF_003362805.1_ASM336280v1
GCF_003363015	Enterobacillus tribolii	1487935	https://ftp.ncbi.nlm.nih.gov/genomes/all/GCF/003/363/015/GCF_003363015.1_ASM336301v1
GCF_003363135	Alteriqipengyuania lutimaris	1538146	https://ftp.ncbi.nlm.nih.gov/genomes/all/GCF/003/363/135/GCF_003363135.1_ASM336313v1
GCF_003363155	Dyella monticola	1927958	https://ftp.ncbi.nlm.nih.gov/genomes/all/GCF/003/363/155/GCF_003363155.1_ASM336315v1
GCF_003363265	Dyella psychrodurans	1927960	https://ftp.ncbi.nlm.nih.gov/genomes/all/GCF/003/363/265/GCF_003363265.1_ASM336326v1
GCF_003363435	Anaerosacchariphilus polymeriproducens	1812858	https://ftp.ncbi.nlm.nih.gov/genomes/all/GCF/003/363/435/GCF_003363435.1_ASM336343v1
GCF_003363485	Marinobacter flavimaris	262076	https://ftp.ncbi.nlm.nih.gov/genomes/all/GCF/003/363/485/GCF_003363485.1_ASM336348v1
GCF_003363715	Parabacteroides acidifaciens	2290935	https://ftp.ncbi.nlm.nih.gov/genomes/all/GCF/003/363/715/GCF_003363715.1_ASM336371v1
GCF_003363775	Spiroplasma alleghenense	216931	https://ftp.ncbi.nlm.nih.gov/genomes/all/GCF/003/363/775/GCF_003363775.1_ASM336377v1
GCF_003364175	Helicobacter equorum	361872	https://ftp.ncbi.nlm.nih.gov/genomes/all/GCF/003/364/175/GCF_003364175.1_ASM336417v1
GCF_003364195	Helicobacter didelphidarum	2040648	https://ftp.ncbi.nlm.nih.gov/genomes/all/GCF/003/364/195/GCF_003364195.1_ASM336419v1
GCF_003364205	Helicobacter brantae	375927	https://ftp.ncbi.nlm.nih.gov/genomes/all/GCF/003/364/205/GCF_003364205.1_ASM336420v1
GCF_003364255	Helicobacter marmotae	152490	https://ftp.ncbi.nlm.nih.gov/genomes/all/GCF/003/364/255/GCF_003364255.1_ASM336425v1
GCF_003364265	Helicobacter aurati	137778	https://ftp.ncbi.nlm.nih.gov/genomes/all/GCF/003/364/265/GCF_003364265.1_ASM336426v1
GCF_003364315	Helicobacter ganmani	60246	https://ftp.ncbi.nlm.nih.gov/genomes/all/GCF/003/364/315/GCF_003364315.1_ASM336431v1
GCF_003364335	Helicobacter anseris	375926	https://ftp.ncbi.nlm.nih.gov/genomes/all/GCF/003/364/335/GCF_003364335.1_ASM336433v1
GCF_003367175	Trinickia dinghuensis	2291023	https://ftp.ncbi.nlm.nih.gov/genomes/all/GCF/003/367/175/GCF_003367175.1_ASM336717v1
GCF_003367245	Pontibacter diazotrophicus	1400979	https://ftp.ncbi.nlm.nih.gov/genomes/all/GCF/003/367/245/GCF_003367245.1_ASM336724v1
GCF_003367315	Saccharospirillum mangrovi	2161747	https://ftp.ncbi.nlm.nih.gov/genomes/all/GCF/003/367/315/GCF_003367315.1_ASM336731v1
GCF_003367375	Gallaecimonas mangrovi	2291597	https://ftp.ncbi.nlm.nih.gov/genomes/all/GCF/003/367/375/GCF_003367375.1_ASM336737v1
GCF_003367395	Pseudolabrys taiwanensis	331696	https://ftp.ncbi.nlm.nih.gov/genomes/all/GCF/003/367/395/GCF_003367395.1_ASM336739v1
GCF_003367475	Alteromonas aestuariivivens	1938339	https://ftp.ncbi.nlm.nih.gov/genomes/all/GCF/003/367/475/GCF_003367475.1_ASM336747v1
GCF_003367705	Microbacterium foliorum	104336	https://ftp.ncbi.nlm.nih.gov/genomes/all/GCF/003/367/705/GCF_003367705.1_ASM336770v1
GCF_003367905	Megasphaera stantonii	2144175	https://ftp.ncbi.nlm.nih.gov/genomes/all/GCF/003/367/905/GCF_003367905.1_ASM336790v1
GCF_003368295	Carassius auratus	7957	https://ftp.ncbi.nlm.nih.gov/genomes/all/GCF/003/368/295/GCF_003368295.1_ASM336829v1
GCF_003368325	Paraburkholderia caffeinilytica	1761016	https://ftp.ncbi.nlm.nih.gov/genomes/all/GCF/003/368/325/GCF_003368325.1_ASM336832v1
GCF_003368535	Ammonifex thiophilus	444093	https://ftp.ncbi.nlm.nih.gov/genomes/all/GCF/003/368/535/GCF_003368535.1_ASM336853v1
GCF_003369445	Arthrobacter silvisoli	2291022	https://ftp.ncbi.nlm.nih.gov/genomes/all/GCF/003/369/445/GCF_003369445.1_ASM336944v1
GCF_003369565	Oceanobacillus chungangensis	1229152	https://ftp.ncbi.nlm.nih.gov/genomes/all/GCF/003/369/565/GCF_003369565.1_ASM336956v1
GCF_003369575	Oceanobacillus arenosus	1229153	https://ftp.ncbi.nlm.nih.gov/genomes/all/GCF/003/369/575/GCF_003369575.1_ASM336957v1
GCF_003369625	Aspergillus mulundensis	1810919	https://ftp.ncbi.nlm.nih.gov/genomes/all/GCF/003/369/625/GCF_003369625.1_ASM336962v1
GCF_003369695	Bos indicus x Bos taurus	30522	https://ftp.ncbi.nlm.nih.gov/genomes/all/GCF/003/369/695/GCF_003369695.1_UOA_Brahman_1
GCF_003369835	Halorussus rarus	660515	https://ftp.ncbi.nlm.nih.gov/genomes/all/GCF/003/369/835/GCF_003369835.1_ASM336983v1
GCF_003369915	Drosophila miranda	7229	https://ftp.ncbi.nlm.nih.gov/genomes/all/GCF/003/369/915/GCF_003369915.1_D.miranda_PacBio2.1
GCF_003369925	Listeria kieliensis	1621700	https://ftp.ncbi.nlm.nih.gov/genomes/all/GCF/003/369/925/GCF_003369925.1_ASM336992v1
GCF_003382275	Muricauda nanhaiensis	2292706	https://ftp.ncbi.nlm.nih.gov/genomes/all/GCF/003/382/275/GCF_003382275.1_ASM338227v1
GCF_003382365	Lysobacter silvisoli	2293254	https://ftp.ncbi.nlm.nih.gov/genomes/all/GCF/003/382/365/GCF_003382365.1_ASM338236v1
GCF_003382565	Pectobacterium aquaticum	2204145	https://ftp.ncbi.nlm.nih.gov/genomes/all/GCF/003/382/565/GCF_003382565.3_ASM338256v3
GCF_003382685	Halorussus litoreus	1710536	https://ftp.ncbi.nlm.nih.gov/genomes/all/GCF/003/382/685/GCF_003382685.1_ASM338268v1
GCF_003383595	Mycoplasma phocicerebrale	142649	https://ftp.ncbi.nlm.nih.gov/genomes/all/GCF/003/383/595/GCF_003383595.3_ASM338359v3
GCF_003383615	Dyadobacter luteus	2259619	https://ftp.ncbi.nlm.nih.gov/genomes/all/GCF/003/383/615/GCF_003383615.1_ASM338361v1
GCF_003384605	Cutibacterium namnetense	1574624	https://ftp.ncbi.nlm.nih.gov/genomes/all/GCF/003/384/605/GCF_003384605.1_ASM338460v1
GCF_003384725	Chryseobacterium pennipullorum	2258963	https://ftp.ncbi.nlm.nih.gov/genomes/all/GCF/003/384/725/GCF_003384725.1_ASM338472v1
GCF_003385055	Rhodococcus wratislaviensis	44752	https://ftp.ncbi.nlm.nih.gov/genomes/all/GCF/003/385/055/GCF_003385055.1_ASM338505v1
GCF_003385115	Flavobacterium aquicola	1682742	https://ftp.ncbi.nlm.nih.gov/genomes/all/GCF/003/385/115/GCF_003385115.1_ASM338511v1
GCF_003385185	Amycolatopsis palatopharyngis	187982	https://ftp.ncbi.nlm.nih.gov/genomes/all/GCF/003/385/185/GCF_003385185.1_ASM338518v1
GCF_003385235	Amycolatopsis circi	871959	https://ftp.ncbi.nlm.nih.gov/genomes/all/GCF/003/385/235/GCF_003385235.1_ASM338523v1
GCF_003385295	Amycolatopsis thermalba	944492	https://ftp.ncbi.nlm.nih.gov/genomes/all/GCF/003/385/295/GCF_003385295.1_ASM338529v1
GCF_003385395	Epilithonimonas hispanica	358687	https://ftp.ncbi.nlm.nih.gov/genomes/all/GCF/003/385/395/GCF_003385395.1_ASM338539v1
GCF_003385415	Chryseobacterium piscium	333702	https://ftp.ncbi.nlm.nih.gov/genomes/all/GCF/003/385/415/GCF_003385415.1_ASM338541v1
GCF_003385495	Chryseobacterium elymi	395936	https://ftp.ncbi.nlm.nih.gov/genomes/all/GCF/003/385/495/GCF_003385495.1_ASM338549v1
GCF_003385515	Chryseobacterium pennae	2258962	https://ftp.ncbi.nlm.nih.gov/genomes/all/GCF/003/385/515/GCF_003385515.1_ASM338551v1
GCF_003385555	Rhodosalinus sediminis	1940533	https://ftp.ncbi.nlm.nih.gov/genomes/all/GCF/003/385/555/GCF_003385555.1_ASM338555v1
GCF_003385595	Chryseobacterium flavum	415851	https://ftp.ncbi.nlm.nih.gov/genomes/all/GCF/003/385/595/GCF_003385595.1_ASM338559v1
GCF_003385755	Methanothermobacter defluvii	49339	https://ftp.ncbi.nlm.nih.gov/genomes/all/GCF/003/385/755/GCF_003385755.1_ASM338575v1
GCF_003385765	Acholeplasma laidlawii	2148	https://ftp.ncbi.nlm.nih.gov/genomes/all/GCF/003/385/765/GCF_003385765.1_ASM338576v1
GCF_003385775	Parasphingopyxis lamellibrachiae	680125	https://ftp.ncbi.nlm.nih.gov/genomes/all/GCF/003/385/775/GCF_003385775.1_ASM338577v1
GCF_003385845	Kushneria indalinina DSM 14324	1122140	https://ftp.ncbi.nlm.nih.gov/genomes/all/GCF/003/385/845/GCF_003385845.1_ASM338584v1
GCF_003385895	Flavobacterium cutihirudinis	1265740	https://ftp.ncbi.nlm.nih.gov/genomes/all/GCF/003/385/895/GCF_003385895.1_ASM338589v1
GCF_003385955	Aestuariispira insulae	1461337	https://ftp.ncbi.nlm.nih.gov/genomes/all/GCF/003/385/955/GCF_003385955.1_ASM338595v1
GCF_003386075	Citricoccus muralis	169134	https://ftp.ncbi.nlm.nih.gov/genomes/all/GCF/003/386/075/GCF_003386075.1_ASM338607v1
GCF_003386095	Marinoscillum furvescens DSM 4134	1122208	https://ftp.ncbi.nlm.nih.gov/genomes/all/GCF/003/386/095/GCF_003386095.1_ASM338609v1
GCF_003386165	Winogradskyella eximia	262006	https://ftp.ncbi.nlm.nih.gov/genomes/all/GCF/003/386/165/GCF_003386165.1_ASM338616v1
GCF_003386195	Seonamhaeicola aphaedonensis	1461338	https://ftp.ncbi.nlm.nih.gov/genomes/all/GCF/003/386/195/GCF_003386195.1_ASM338619v1
GCF_003386205	Cohnella lupini	1294267	https://ftp.ncbi.nlm.nih.gov/genomes/all/GCF/003/386/205/GCF_003386205.1_ASM338620v1
GCF_003386235	Cohnella phaseoli	456490	https://ftp.ncbi.nlm.nih.gov/genomes/all/GCF/003/386/235/GCF_003386235.1_ASM338623v1
GCF_003386275	Winogradskyella pacifica	664642	https://ftp.ncbi.nlm.nih.gov/genomes/all/GCF/003/386/275/GCF_003386275.1_ASM338627v1
GCF_003386535	Paenibacillus taihuensis	1156355	https://ftp.ncbi.nlm.nih.gov/genomes/all/GCF/003/386/535/GCF_003386535.1_ASM338653v1
GCF_003386555	Thermomonospora umbrina	111806	https://ftp.ncbi.nlm.nih.gov/genomes/all/GCF/003/386/555/GCF_003386555.1_ASM338655v1
GCF_003386575	Paracoccus versutus	34007	https://ftp.ncbi.nlm.nih.gov/genomes/all/GCF/003/386/575/GCF_003386575.1_ASM338657v1
GCF_003386665	Xenorhabdus cabanillasii	351673	https://ftp.ncbi.nlm.nih.gov/genomes/all/GCF/003/386/665/GCF_003386665.1_ASM338666v1
GCF_003386795	Thermasporomyces composti	696763	https://ftp.ncbi.nlm.nih.gov/genomes/all/GCF/003/386/795/GCF_003386795.1_ASM338679v1
GCF_003386865	Calidifontibacter indicus	419650	https://ftp.ncbi.nlm.nih.gov/genomes/all/GCF/003/386/865/GCF_003386865.1_ASM338686v1
GCF_003386945	Halobacillus trueperi	156205	https://ftp.ncbi.nlm.nih.gov/genomes/all/GCF/003/386/945/GCF_003386945.1_ASM338694v1
GCF_003387075	Asanoa ferruginea	53367	https://ftp.ncbi.nlm.nih.gov/genomes/all/GCF/003/387/075/GCF_003387075.1_ASM338707v1
GCF_003387165	Jeotgalicoccus halotolerans	157227	https://ftp.ncbi.nlm.nih.gov/genomes/all/GCF/003/387/165/GCF_003387165.1_ASM338716v1
GCF_003387375	Marinomonas pollencensis	491954	https://ftp.ncbi.nlm.nih.gov/genomes/all/GCF/003/387/375/GCF_003387375.1_ASM338737v1
GCF_003387475	Kutzneria buriramensis	1045776	https://ftp.ncbi.nlm.nih.gov/genomes/all/GCF/003/387/475/GCF_003387475.1_ASM338747v1
GCF_003387535	Paraperlucidibaca baekdonensis	748120	https://ftp.ncbi.nlm.nih.gov/genomes/all/GCF/003/387/535/GCF_003387535.1_ASM338753v1
GCF_003387615	Tenacibaculum gallaicum	561505	https://ftp.ncbi.nlm.nih.gov/genomes/all/GCF/003/387/615/GCF_003387615.1_ASM338761v1
GCF_003388735	Paenibacillus paeoniae	2292705	https://ftp.ncbi.nlm.nih.gov/genomes/all/GCF/003/388/735/GCF_003388735.1_ASM338873v1
GCF_003389455	Streptomyces inhibens	2293571	https://ftp.ncbi.nlm.nih.gov/genomes/all/GCF/003/389/455/GCF_003389455.1_ASM338945v1
GCF_003390395	Thalassotalea euphylliae	1655234	https://ftp.ncbi.nlm.nih.gov/genomes/all/GCF/003/390/395/GCF_003390395.1_ASM339039v1
GCF_003390675	Vibrio anguillarum	55601	https://ftp.ncbi.nlm.nih.gov/genomes/all/GCF/003/390/675/GCF_003390675.1_ASM339067v1
GCF_003390925	Trinickia diaoshuihuensis	2292265	https://ftp.ncbi.nlm.nih.gov/genomes/all/GCF/003/390/925/GCF_003390925.1_ASM339092v1
GCF_003391115	Sphingomonas crusticola	1697973	https://ftp.ncbi.nlm.nih.gov/genomes/all/GCF/003/391/115/GCF_003391115.1_ASM339111v1
GCF_003391135	Streptomyces olivoreticuli subsp. olivoreticuli	284034	https://ftp.ncbi.nlm.nih.gov/genomes/all/GCF/003/391/135/GCF_003391135.1_ASM339113v1
GCF_003391255	Pseudomonas plecoglossicida	70775	https://ftp.ncbi.nlm.nih.gov/genomes/all/GCF/003/391/255/GCF_003391255.1_ASM339125v1
GCF_003391335	Candidatus Purcelliella pentastirinorum	472834	https://ftp.ncbi.nlm.nih.gov/genomes/all/GCF/003/391/335/GCF_003391335.1_ASM339133v1
GCF_003397585	Gardnerella piotii	2792977	https://ftp.ncbi.nlm.nih.gov/genomes/all/GCF/003/397/585/GCF_003397585.1_ASM339758v1
GCF_003397705	Gardnerella swidsinskii	2792979	https://ftp.ncbi.nlm.nih.gov/genomes/all/GCF/003/397/705/GCF_003397705.1_ASM339770v1
GCF_003402235	Parahaliea mediterranea	651086	https://ftp.ncbi.nlm.nih.gov/genomes/all/GCF/003/402/235/GCF_003402235.1_ASM340223v1
GCF_003402575	Mesosutterella multiformis	2259133	https://ftp.ncbi.nlm.nih.gov/genomes/all/GCF/003/402/575/GCF_003402575.1_ASM340257v1
GCF_003402595	Streptomyces spongiicola	1690221	https://ftp.ncbi.nlm.nih.gov/genomes/all/GCF/003/402/595/GCF_003402595.1_ASM340259v1
GCF_003402615	Faecalimonas umbilicata	1912855	https://ftp.ncbi.nlm.nih.gov/genomes/all/GCF/003/402/615/GCF_003402615.1_ASM340261v1
GCF_003402975	Brumimicrobium aurantiacum	1737063	https://ftp.ncbi.nlm.nih.gov/genomes/all/GCF/003/402/975/GCF_003402975.1_ASM340297v1
GCF_003403015	Fulvimarina endophytica	2293836	https://ftp.ncbi.nlm.nih.gov/genomes/all/GCF/003/403/015/GCF_003403015.1_ASM340301v1
GCF_003403035	Mesorhizobium denitrificans	2294114	https://ftp.ncbi.nlm.nih.gov/genomes/all/GCF/003/403/035/GCF_003403035.1_ASM340303v1
GCF_003403095	Thalassospira indica	1891279	https://ftp.ncbi.nlm.nih.gov/genomes/all/GCF/003/403/095/GCF_003403095.1_ASM340309v1
GCF_003403135	Dickeya dianthicola	204039	https://ftp.ncbi.nlm.nih.gov/genomes/all/GCF/003/403/135/GCF_003403135.1_ASM340313v1
GCF_003403295	Komagataeibacter melaceti	2766577	https://ftp.ncbi.nlm.nih.gov/genomes/all/GCF/003/403/295/GCF_003403295.1_ASM340329v1
GCF_003408705	Mycobacterium uberis	2162698	https://ftp.ncbi.nlm.nih.gov/genomes/all/GCF/003/408/705/GCF_003408705.1_ASM340870v1
GCF_003410055	Wenzhouxiangella sediminis	1792836	https://ftp.ncbi.nlm.nih.gov/genomes/all/GCF/003/410/055/GCF_003410055.1_ASM341005v1
GCF_003410415	Peribacillus butanolivorans	421767	https://ftp.ncbi.nlm.nih.gov/genomes/all/GCF/003/410/415/GCF_003410415.1_ASM341041v1
GCF_003412455	Deminuibacter soli	2291815	https://ftp.ncbi.nlm.nih.gov/genomes/all/GCF/003/412/455/GCF_003412455.1_ASM341245v1
GCF_003412465	Chitinophaga silvisoli	2291814	https://ftp.ncbi.nlm.nih.gov/genomes/all/GCF/003/412/465/GCF_003412465.1_ASM341246v1
GCF_003413745	Marixanthomonas ophiurae	387659	https://ftp.ncbi.nlm.nih.gov/genomes/all/GCF/003/413/745/GCF_003413745.1_ASM341374v1
GCF_003415655	Vibrio maerlii	2231648	https://ftp.ncbi.nlm.nih.gov/genomes/all/GCF/003/415/655/GCF_003415655.1_ASM341565v1
GCF_003416765	Paratractidigestivibacter faecalis	2292441	https://ftp.ncbi.nlm.nih.gov/genomes/all/GCF/003/416/765/GCF_003416765.1_ASM341676v1
GCF_003417535	Hydrogenophaga borbori	2294117	https://ftp.ncbi.nlm.nih.gov/genomes/all/GCF/003/417/535/GCF_003417535.1_ASM341753v1
GCF_003419895	Chitinophaga silvatica	2282649	https://ftp.ncbi.nlm.nih.gov/genomes/all/GCF/003/419/895/GCF_003419895.1_ASM341989v1
GCF_003423665	Lactobacillus rodentium	947835	https://ftp.ncbi.nlm.nih.gov/genomes/all/GCF/003/423/665/GCF_003423665.1_ASM342366v1
GCF_003425685	Rhizobium terrae	2171756	https://ftp.ncbi.nlm.nih.gov/genomes/all/GCF/003/425/685/GCF_003425685.1_ASM342568v1
GCF_003426025	Paraliobacillus quinghaiensis	470815	https://ftp.ncbi.nlm.nih.gov/genomes/all/GCF/003/426/025/GCF_003426025.1_ASM342602v1
GCF_003426055	Paraliobacillus sediminis	1885916	https://ftp.ncbi.nlm.nih.gov/genomes/all/GCF/003/426/055/GCF_003426055.1_ASM342605v1
GCF_003426775	Allorhizocola rhizosphaerae	1872709	https://ftp.ncbi.nlm.nih.gov/genomes/all/GCF/003/426/775/GCF_003426775.1_ASM342677v1
GCF_003426815	Desertimonas flava	2064846	https://ftp.ncbi.nlm.nih.gov/genomes/all/GCF/003/426/815/GCF_003426815.1_ASM342681v1
GCF_003426875	Lutibacter oceani	1853311	https://ftp.ncbi.nlm.nih.gov/genomes/all/GCF/003/426/875/GCF_003426875.1_ASM342687v1
GCF_003426905	Ctenocephalides felis	7515	https://ftp.ncbi.nlm.nih.gov/genomes/all/GCF/003/426/905/GCF_003426905.1_ASM342690v1
GCF_003426925	Urocitellus parryii	9999	https://ftp.ncbi.nlm.nih.gov/genomes/all/GCF/003/426/925/GCF_003426925.1_ASM342692v1
GCF_003426945	Thermus sediminis	1761908	https://ftp.ncbi.nlm.nih.gov/genomes/all/GCF/003/426/945/GCF_003426945.1_ASM342694v1
GCF_003426965	Aspergillus tanneri	1220188	https://ftp.ncbi.nlm.nih.gov/genomes/all/GCF/003/426/965/GCF_003426965.1_ASM342696v1
GCF_003427025	Jiangella endophytica	1623398	https://ftp.ncbi.nlm.nih.gov/genomes/all/GCF/003/427/025/GCF_003427025.1_ASM342702v1
GCF_003428155	Fastidiosibacter lacustris	2056695	https://ftp.ncbi.nlm.nih.gov/genomes/all/GCF/003/428/155/GCF_003428155.1_ASM342815v1
GCF_003428165	Cysteiniphilum litorale	2056700	https://ftp.ncbi.nlm.nih.gov/genomes/all/GCF/003/428/165/GCF_003428165.1_ASM342816v1
GCF_003428695	Actinomadura logoneensis	2293572	https://ftp.ncbi.nlm.nih.gov/genomes/all/GCF/003/428/695/GCF_003428695.1_ASM342869v1
GCF_003428865	Planococcus salinarum	622695	https://ftp.ncbi.nlm.nih.gov/genomes/all/GCF/003/428/865/GCF_003428865.1_ASM342886v1
GCF_003429095	Peribacillus saganii	2303992	https://ftp.ncbi.nlm.nih.gov/genomes/all/GCF/003/429/095/GCF_003429095.1_ASM342909v1
GCF_003429105	Peribacillus glennii	2303991	https://ftp.ncbi.nlm.nih.gov/genomes/all/GCF/003/429/105/GCF_003429105.1_ASM342910v1
GCF_003429285	Salinimonas sediminis	2303538	https://ftp.ncbi.nlm.nih.gov/genomes/all/GCF/003/429/285/GCF_003429285.1_ASM342928v1
GCF_003429565	Streptomyces triticagri	2293568	https://ftp.ncbi.nlm.nih.gov/genomes/all/GCF/003/429/565/GCF_003429565.1_ASM342956v1
GCF_003429605	Citrobacter gillenii	67828	https://ftp.ncbi.nlm.nih.gov/genomes/all/GCF/003/429/605/GCF_003429605.1_ASM342960v1
GCF_003429665	Sphaerochaeta halotolerans	2293840	https://ftp.ncbi.nlm.nih.gov/genomes/all/GCF/003/429/665/GCF_003429665.1_ASM342966v1
GCF_003430825	Natrarchaeobaculum sulfurireducens	2044521	https://ftp.ncbi.nlm.nih.gov/genomes/all/GCF/003/430/825/GCF_003430825.1_ASM343082v1
GCF_003431825	Blastomonas fulva	1550728	https://ftp.ncbi.nlm.nih.gov/genomes/all/GCF/003/431/825/GCF_003431825.1_ASM343182v1
GCF_003431845	Borrelia miyamotoi	47466	https://ftp.ncbi.nlm.nih.gov/genomes/all/GCF/003/431/845/GCF_003431845.1_ASM343184v1
GCF_003432035	Clostridium indicum	759821	https://ftp.ncbi.nlm.nih.gov/genomes/all/GCF/003/432/035/GCF_003432035.1_ASM343203v1
GCF_003432065	Mucilaginibacter terrenus	2482727	https://ftp.ncbi.nlm.nih.gov/genomes/all/GCF/003/432/065/GCF_003432065.1_ASM343206v1
GCF_003433515	Maritalea myrionectae	454601	https://ftp.ncbi.nlm.nih.gov/genomes/all/GCF/003/433/515/GCF_003433515.1_ASM343351v1
GCF_003433955	Anaerococcus nagyae	1755241	https://ftp.ncbi.nlm.nih.gov/genomes/all/GCF/003/433/955/GCF_003433955.1_ASM343395v1
GCF_003435335	Sellimonas intestinalis	1653434	https://ftp.ncbi.nlm.nih.gov/genomes/all/GCF/003/435/335/GCF_003435335.1_ASM343533v1
GCF_003435485	Eisenbergiella massiliensis	1720294	https://ftp.ncbi.nlm.nih.gov/genomes/all/GCF/003/435/485/GCF_003435485.1_ASM343548v1
GCF_003438245	Streptococcus ilei	1156431	https://ftp.ncbi.nlm.nih.gov/genomes/all/GCF/003/438/245/GCF_003438245.1_ASM343824v1
GCF_003439925	Haloprofundus halophilus	2283527	https://ftp.ncbi.nlm.nih.gov/genomes/all/GCF/003/439/925/GCF_003439925.1_ASM343992v1
GCF_003443655	Nostoc sphaeroides	446679	https://ftp.ncbi.nlm.nih.gov/genomes/all/GCF/003/443/655/GCF_003443655.1_ASM344365v1
GCF_003443895	Paraburkholderia phosphatilytica	2282883	https://ftp.ncbi.nlm.nih.gov/genomes/all/GCF/003/443/895/GCF_003443895.1_ASM344389v1
GCF_003444635	Morchella importuna	1174673	https://ftp.ncbi.nlm.nih.gov/genomes/all/GCF/003/444/635/GCF_003444635.1_ASM344463v2
GCF_003444655	Altererythrobacter insulae	2169535	https://ftp.ncbi.nlm.nih.gov/genomes/all/GCF/003/444/655/GCF_003444655.1_ASM344465v1
GCF_003444685	Halopseudomonas gallaeciensis	857227	https://ftp.ncbi.nlm.nih.gov/genomes/all/GCF/003/444/685/GCF_003444685.1_ASM344468v1
GCF_003444775	Deinococcus ficus	317577	https://ftp.ncbi.nlm.nih.gov/genomes/all/GCF/003/444/775/GCF_003444775.1_ASM344477v1
GCF_003449035	Pedobacter indicus	2292082	https://ftp.ncbi.nlm.nih.gov/genomes/all/GCF/003/449/035/GCF_003449035.1_ASM344903v1
GCF_003454775	Parvimonas micra	33033	https://ftp.ncbi.nlm.nih.gov/genomes/all/GCF/003/454/775/GCF_003454775.1_ASM345477v1
GCF_003457605	Halioglobus sediminis	2283635	https://ftp.ncbi.nlm.nih.gov/genomes/all/GCF/003/457/605/GCF_003457605.1_ASM345760v1
GCF_003457795	Roseburia inulinivorans	360807	https://ftp.ncbi.nlm.nih.gov/genomes/all/GCF/003/457/795/GCF_003457795.1_ASM345779v1
GCF_003459085	Holdemania filiformis	61171	https://ftp.ncbi.nlm.nih.gov/genomes/all/GCF/003/459/085/GCF_003459085.1_ASM345908v1
GCF_003464225	Holdemanella biformis	1735	https://ftp.ncbi.nlm.nih.gov/genomes/all/GCF/003/464/225/GCF_003464225.1_ASM346422v1
GCF_003466005	Enterocloster asparagiformis	333367	https://ftp.ncbi.nlm.nih.gov/genomes/all/GCF/003/466/005/GCF_003466005.1_ASM346600v1
GCF_003467385	Enterocloster aldenensis	358742	https://ftp.ncbi.nlm.nih.gov/genomes/all/GCF/003/467/385/GCF_003467385.1_ASM346738v1
GCF_003468475	Anaerobutyricum hallii	39488	https://ftp.ncbi.nlm.nih.gov/genomes/all/GCF/003/468/475/GCF_003468475.1_ASM346847v1
GCF_003468995	Blautia obeum	40520	https://ftp.ncbi.nlm.nih.gov/genomes/all/GCF/003/468/995/GCF_003468995.1_ASM346899v1
GCF_003470205	Cellulomonas rhizosphaerae	2293719	https://ftp.ncbi.nlm.nih.gov/genomes/all/GCF/003/470/205/GCF_003470205.1_ASM347020v1
GCF_003470435	[Ruminococcus] torques	33039	https://ftp.ncbi.nlm.nih.gov/genomes/all/GCF/003/470/435/GCF_003470435.1_ASM347043v1
GCF_003472625	[Ruminococcus] lactaris	46228	https://ftp.ncbi.nlm.nih.gov/genomes/all/GCF/003/472/625/GCF_003472625.1_ASM347262v1
GCF_003473485	Medicago truncatula	3880	https://ftp.ncbi.nlm.nih.gov/genomes/all/GCF/003/473/485/GCF_003473485.1_MtrunA17r5.0-ANR
GCF_003475105	Eubacterium ventriosum	39496	https://ftp.ncbi.nlm.nih.gov/genomes/all/GCF/003/475/105/GCF_003475105.1_ASM347510v1
GCF_003475485	Dielma fastidiosa	1034346	https://ftp.ncbi.nlm.nih.gov/genomes/all/GCF/003/475/485/GCF_003475485.1_ASM347548v1
GCF_003490325	Neisseria bergeri	1906581	https://ftp.ncbi.nlm.nih.gov/genomes/all/GCF/003/490/325/GCF_003490325.1_ASM349032v1
GCF_003491185	Salinibacter ruber	146919	https://ftp.ncbi.nlm.nih.gov/genomes/all/GCF/003/491/185/GCF_003491185.1_ASM349118v1
GCF_003499275	Sphingomonas mesophila	2303576	https://ftp.ncbi.nlm.nih.gov/genomes/all/GCF/003/499/275/GCF_003499275.1_ASM349927v1
GCF_003515065	Nocardioides immobilis	2049295	https://ftp.ncbi.nlm.nih.gov/genomes/all/GCF/003/515/065/GCF_003515065.1_ASM351506v1
GCF_003515075	Sphingomonas gilva	2305907	https://ftp.ncbi.nlm.nih.gov/genomes/all/GCF/003/515/075/GCF_003515075.1_ASM351507v1
GCF_003515105	Pseudoalteromonas donghaensis	621376	https://ftp.ncbi.nlm.nih.gov/genomes/all/GCF/003/515/105/GCF_003515105.1_ASM351510v1
GCF_003515685	Neobacillus notoginsengisoli	1578198	https://ftp.ncbi.nlm.nih.gov/genomes/all/GCF/003/515/685/GCF_003515685.1_ASM351568v1
GCF_003515705	Oceanobacillus profundus	372463	https://ftp.ncbi.nlm.nih.gov/genomes/all/GCF/003/515/705/GCF_003515705.1_ASM351570v1
GCF_003515775	Lysinibacillus yapensis	2304605	https://ftp.ncbi.nlm.nih.gov/genomes/all/GCF/003/515/775/GCF_003515775.1_ASM351577v1
GCF_003515945	Dermacoccus abyssi	322596	https://ftp.ncbi.nlm.nih.gov/genomes/all/GCF/003/515/945/GCF_003515945.1_ASM351594v1
GCF_003515985	Lonsdalea britannica	1082704	https://ftp.ncbi.nlm.nih.gov/genomes/all/GCF/003/515/985/GCF_003515985.1_ASM351598v1
GCF_003516125	Cronobacter sakazakii	28141	https://ftp.ncbi.nlm.nih.gov/genomes/all/GCF/003/516/125/GCF_003516125.1_ASM351612v3
GCF_003516145	Leptospira borgpetersenii serovar Ceylonica	508536	https://ftp.ncbi.nlm.nih.gov/genomes/all/GCF/003/516/145/GCF_003516145.1_ASM351614v1
GCF_003516165	Serratia marcescens	615	https://ftp.ncbi.nlm.nih.gov/genomes/all/GCF/003/516/165/GCF_003516165.1_ASM351616v1
GCF_003522965	Bombilactobacillus bombi	1303590	https://ftp.ncbi.nlm.nih.gov/genomes/all/GCF/003/522/965/GCF_003522965.1_ASM352296v1
GCF_003534205	Listeria weihenstephanensis	1006155	https://ftp.ncbi.nlm.nih.gov/genomes/all/GCF/003/534/205/GCF_003534205.1_Lweihen2.0
GCF_003544815	Arcobacter suis CECT 7833	663365	https://ftp.ncbi.nlm.nih.gov/genomes/all/GCF/003/544/815/GCF_003544815.1_ASM354481v1
GCF_003544835	Aliarcobacter skirrowii CCUG 10374	1032239	https://ftp.ncbi.nlm.nih.gov/genomes/all/GCF/003/544/835/GCF_003544835.1_ASM354483v1
GCF_003544855	Malaciobacter marinus	505249	https://ftp.ncbi.nlm.nih.gov/genomes/all/GCF/003/544/855/GCF_003544855.1_ASM354485v1
GCF_003544895	Profundibacter amoris	2171755	https://ftp.ncbi.nlm.nih.gov/genomes/all/GCF/003/544/895/GCF_003544895.1_ASM354489v1
GCF_003544915	Arcobacter ellisii	913109	https://ftp.ncbi.nlm.nih.gov/genomes/all/GCF/003/544/915/GCF_003544915.1_ASM354491v1
GCF_003544935	Malaciobacter molluscorum LMG 25693	870501	https://ftp.ncbi.nlm.nih.gov/genomes/all/GCF/003/544/935/GCF_003544935.1_ASM354493v1
GCF_003545695	Taibaiella helva	2301235	https://ftp.ncbi.nlm.nih.gov/genomes/all/GCF/003/545/695/GCF_003545695.1_ASM354569v1
GCF_003545715	Taibaiella koreensis	1268548	https://ftp.ncbi.nlm.nih.gov/genomes/all/GCF/003/545/715/GCF_003545715.1_ASM354571v1
GCF_003545815	Pusillimonas caeni	1348472	https://ftp.ncbi.nlm.nih.gov/genomes/all/GCF/003/545/815/GCF_003545815.1_ASM354581v1
GCF_003545825	Pusillimonas noertemannii	305977	https://ftp.ncbi.nlm.nih.gov/genomes/all/GCF/003/545/825/GCF_003545825.1_ASM354582v1
GCF_003545875	Leptospira stimsonii	2202203	https://ftp.ncbi.nlm.nih.gov/genomes/all/GCF/003/545/875/GCF_003545875.1_ASM354587v1
GCF_003545925	Leptospira yasudae	2202201	https://ftp.ncbi.nlm.nih.gov/genomes/all/GCF/003/545/925/GCF_003545925.1_ASM354592v1
GCF_003546685	Helicobacter saguini	1548018	https://ftp.ncbi.nlm.nih.gov/genomes/all/GCF/003/546/685/GCF_003546685.2_ASM354668v2
GCF_003546845	endosymbiont GvMRE of Glomus versiforme	2039283	https://ftp.ncbi.nlm.nih.gov/genomes/all/GCF/003/546/845/GCF_003546845.1_ASM354684v1
GCF_003546865	Suicoccus acidiformans	2036206	https://ftp.ncbi.nlm.nih.gov/genomes/all/GCF/003/546/865/GCF_003546865.1_ASM354686v1
GCF_003550015	Anaeroplasma bactoclasticum	2088	https://ftp.ncbi.nlm.nih.gov/genomes/all/GCF/003/550/015/GCF_003550015.1_ASM355001v1
GCF_003550065	Hephaestia caeni	645617	https://ftp.ncbi.nlm.nih.gov/genomes/all/GCF/003/550/065/GCF_003550065.1_ASM355006v1
GCF_003550175	Dichotomicrobium thermohalophilum	933063	https://ftp.ncbi.nlm.nih.gov/genomes/all/GCF/003/550/175/GCF_003550175.1_ASM355017v1
GCF_003555545	Paraflavitalea soli	2315862	https://ftp.ncbi.nlm.nih.gov/genomes/all/GCF/003/555/545/GCF_003555545.1_ASM355554v1
GCF_003568725	Simplicispira metamorpha	80881	https://ftp.ncbi.nlm.nih.gov/genomes/all/GCF/003/568/725/GCF_003568725.1_ASM356872v1
GCF_003568825	Pseudoalteromonas tunicata	314281	https://ftp.ncbi.nlm.nih.gov/genomes/all/GCF/003/568/825/GCF_003568825.1_ASM356882v1
GCF_003568845	Indioceanicola profundi	2220096	https://ftp.ncbi.nlm.nih.gov/genomes/all/GCF/003/568/845/GCF_003568845.1_ASM356884v1
GCF_003568865	Rubrobacter indicoceani	2051957	https://ftp.ncbi.nlm.nih.gov/genomes/all/GCF/003/568/865/GCF_003568865.1_ASM356886v1
GCF_003568965	Vibrio halioticoli	71388	https://ftp.ncbi.nlm.nih.gov/genomes/all/GCF/003/568/965/GCF_003568965.1_Vhalioticoli
GCF_003568985	Vibrio ezurae	252583	https://ftp.ncbi.nlm.nih.gov/genomes/all/GCF/003/568/985/GCF_003568985.1_Vezurae
GCF_003569005	Vibrio superstes	198815	https://ftp.ncbi.nlm.nih.gov/genomes/all/GCF/003/569/005/GCF_003569005.1_Vsuperstes
GCF_003569045	Aggregatilinea lenta	913108	https://ftp.ncbi.nlm.nih.gov/genomes/all/GCF/003/569/045/GCF_003569045.1_Grel_assembly01
GCF_003569765	Aquabacterium tepidiphilum	2315841	https://ftp.ncbi.nlm.nih.gov/genomes/all/GCF/003/569/765/GCF_003569765.1_ASM356976v1
GCF_003569805	Microbacterium halotolerans	246613	https://ftp.ncbi.nlm.nih.gov/genomes/all/GCF/003/569/805/GCF_003569805.1_ASM356980v1
GCF_003570715	Gemmobacter lutimaris	2306023	https://ftp.ncbi.nlm.nih.gov/genomes/all/GCF/003/570/715/GCF_003570715.1_ASM357071v1
GCF_003570725	Peribacillus asahii	228899	https://ftp.ncbi.nlm.nih.gov/genomes/all/GCF/003/570/725/GCF_003570725.1_ASM357072v1
GCF_003570845	Dialister pneumosintes	39950	https://ftp.ncbi.nlm.nih.gov/genomes/all/GCF/003/570/845/GCF_003570845.1_ASM357084v1
GCF_003570885	Simplicispira hankyongi	2315688	https://ftp.ncbi.nlm.nih.gov/genomes/all/GCF/003/570/885/GCF_003570885.1_ASM357088v1
GCF_003570905	Cohnella faecalis	2315694	https://ftp.ncbi.nlm.nih.gov/genomes/all/GCF/003/570/905/GCF_003570905.1_ASM357090v1
GCF_003570935	Candidatus Cryosericum odellii	2290917	https://ftp.ncbi.nlm.nih.gov/genomes/all/GCF/003/570/935/GCF_003570935.1_ASM357093v1
GCF_003571485	Pectobacterium versatile	2488639	https://ftp.ncbi.nlm.nih.gov/genomes/all/GCF/003/571/485/GCF_003571485.1_ASM357148v1
GCF_003571725	Staphylococcus warneri	1292	https://ftp.ncbi.nlm.nih.gov/genomes/all/GCF/003/571/725/GCF_003571725.1_ASM357172v1
GCF_003572205	Algihabitans albus	2164067	https://ftp.ncbi.nlm.nih.gov/genomes/all/GCF/003/572/205/GCF_003572205.1_ASM357220v1
GCF_003573535	Companilactobacillus formosensis	1617889	https://ftp.ncbi.nlm.nih.gov/genomes/all/GCF/003/573/535/GCF_003573535.1_ASM357353v1
GCF_003573545	Mariniphaga sediminis	1628158	https://ftp.ncbi.nlm.nih.gov/genomes/all/GCF/003/573/545/GCF_003573545.1_ASM357354v1
GCF_003573695	Papaver somniferum	3469	https://ftp.ncbi.nlm.nih.gov/genomes/all/GCF/003/573/695/GCF_003573695.1_ASM357369v1
GCF_003574045	Meiothermus cateniformans	482825	https://ftp.ncbi.nlm.nih.gov/genomes/all/GCF/003/574/045/GCF_003574045.1_ASM357404v1
GCF_003574085	Meiothermus luteus	2026184	https://ftp.ncbi.nlm.nih.gov/genomes/all/GCF/003/574/085/GCF_003574085.1_ASM357408v1
GCF_003574095	Calidithermus roseus	1644118	https://ftp.ncbi.nlm.nih.gov/genomes/all/GCF/003/574/095/GCF_003574095.1_ASM357409v1
GCF_003574135	cyanobacterium endosymbiont of Rhopalodia gibberula	1763363	https://ftp.ncbi.nlm.nih.gov/genomes/all/GCF/003/574/135/GCF_003574135.1_ASM357413v1
GCF_003574215	Hydrogenophilus thermoluteolus	297	https://ftp.ncbi.nlm.nih.gov/genomes/all/GCF/003/574/215/GCF_003574215.1_ASM357421v1
GCF_003574295	Mediterraneibacter butyricigenes	2316025	https://ftp.ncbi.nlm.nih.gov/genomes/all/GCF/003/574/295/GCF_003574295.1_ASM357429v1
GCF_003574315	Capsulimonas corticalis	2219043	https://ftp.ncbi.nlm.nih.gov/genomes/all/GCF/003/574/315/GCF_003574315.1_ASM357431v1
GCF_003574345	Calidithermus terrae	1408545	https://ftp.ncbi.nlm.nih.gov/genomes/all/GCF/003/574/345/GCF_003574345.1_ASM357434v1
GCF_003574395	Rhodobacter thermarum	2670345	https://ftp.ncbi.nlm.nih.gov/genomes/all/GCF/003/574/395/GCF_003574395.1_ASM357439v1
GCF_003574425	Cysteiniphilum halobium	2219059	https://ftp.ncbi.nlm.nih.gov/genomes/all/GCF/003/574/425/GCF_003574425.1_ASM357442v1
GCF_003574465	Methylobacterium crusticola	1697972	https://ftp.ncbi.nlm.nih.gov/genomes/all/GCF/003/574/465/GCF_003574465.1_ASM357446v1
GCF_003574475	Pseudofrancisella aestuarii	2670347	https://ftp.ncbi.nlm.nih.gov/genomes/all/GCF/003/574/475/GCF_003574475.2_ASM357447v2
GCF_003574485	Facilibium subflavum	2219058	https://ftp.ncbi.nlm.nih.gov/genomes/all/GCF/003/574/485/GCF_003574485.1_ASM357448v1
GCF_003574655	Cohaesibacter haloalkalitolerans	1162980	https://ftp.ncbi.nlm.nih.gov/genomes/all/GCF/003/574/655/GCF_003574655.1_ASM357465v1
GCF_003574675	Calidifontimicrobium sediminis	2259674	https://ftp.ncbi.nlm.nih.gov/genomes/all/GCF/003/574/675/GCF_003574675.1_ASM357467v1
GCF_003574835	Thermobifida halotolerans	483545	https://ftp.ncbi.nlm.nih.gov/genomes/all/GCF/003/574/835/GCF_003574835.1_ASM357483v1
GCF_003574965	Hymenobacter oligotrophus	2319843	https://ftp.ncbi.nlm.nih.gov/genomes/all/GCF/003/574/965/GCF_003574965.1_ASM357496v1
GCF_003575225	Clostridium chromiireducens	225345	https://ftp.ncbi.nlm.nih.gov/genomes/all/GCF/003/575/225/GCF_003575225.1_ASM357522v1
GCF_003575965	Pseudopuniceibacterium sediminis	2211117	https://ftp.ncbi.nlm.nih.gov/genomes/all/GCF/003/575/965/GCF_003575965.1_ASM357596v1
GCF_003575975	Galactobacter valiniphilus	2676122	https://ftp.ncbi.nlm.nih.gov/genomes/all/GCF/003/575/975/GCF_003575975.1_ASM357597v1
GCF_003576245	Henriciella algicola	1608422	https://ftp.ncbi.nlm.nih.gov/genomes/all/GCF/003/576/245/GCF_003576245.1_ASM357624v1
GCF_003576285	Henriciella mobilis	2305467	https://ftp.ncbi.nlm.nih.gov/genomes/all/GCF/003/576/285/GCF_003576285.1_ASM357628v1
GCF_003576345	Henriciella barbarensis	86342	https://ftp.ncbi.nlm.nih.gov/genomes/all/GCF/003/576/345/GCF_003576345.1_ASM357634v1
GCF_003576375	Pontibacter oryzae	2304593	https://ftp.ncbi.nlm.nih.gov/genomes/all/GCF/003/576/375/GCF_003576375.1_ASM357637v1
GCF_003576455	Mucilaginibacter celer	2305508	https://ftp.ncbi.nlm.nih.gov/genomes/all/GCF/003/576/455/GCF_003576455.2_ASM357645v2
GCF_003576475	Maribellus luteus	2305463	https://ftp.ncbi.nlm.nih.gov/genomes/all/GCF/003/576/475/GCF_003576475.1_ASM357647v1
GCF_003576535	Nakamurella silvestris	1645681	https://ftp.ncbi.nlm.nih.gov/genomes/all/GCF/003/576/535/GCF_003576535.1_ASM357653v1
GCF_003576595	Pusillimonas maritima	2026239	https://ftp.ncbi.nlm.nih.gov/genomes/all/GCF/003/576/595/GCF_003576595.1_ASM357659v1
GCF_003576645	Ipomoea triloba	35885	https://ftp.ncbi.nlm.nih.gov/genomes/all/GCF/003/576/645/GCF_003576645.1_ASM357664v1
GCF_003577475	Salinibius halmophilus	1853216	https://ftp.ncbi.nlm.nih.gov/genomes/all/GCF/003/577/475/GCF_003577475.1_ASM357747v1
GCF_003579335	Staphylococcus simulans	1286	https://ftp.ncbi.nlm.nih.gov/genomes/all/GCF/003/579/335/GCF_003579335.1_ASM357933v1
GCF_003579925	Jiangella rhizosphaerae	2293569	https://ftp.ncbi.nlm.nih.gov/genomes/all/GCF/003/579/925/GCF_003579925.1_ASM357992v1
GCF_003581425	Amnibacterium setariae	2306585	https://ftp.ncbi.nlm.nih.gov/genomes/all/GCF/003/581/425/GCF_003581425.1_ASM358142v1
GCF_003581445	Acidovorax cavernicola	1675792	https://ftp.ncbi.nlm.nih.gov/genomes/all/GCF/003/581/445/GCF_003581445.1_ASM358144v1
GCF_003581585	Bacillus salacetis	2315464	https://ftp.ncbi.nlm.nih.gov/genomes/all/GCF/003/581/585/GCF_003581585.1_ASM358158v1
GCF_003581615	Muricauda lutimaris	475082	https://ftp.ncbi.nlm.nih.gov/genomes/all/GCF/003/581/615/GCF_003581615.1_ASM358161v1
GCF_003581645	Pelagerythrobacter aerophilus	2306995	https://ftp.ncbi.nlm.nih.gov/genomes/all/GCF/003/581/645/GCF_003581645.1_ASM358164v1
GCF_003583365	Fibrisoma montanum	2305895	https://ftp.ncbi.nlm.nih.gov/genomes/all/GCF/003/583/365/GCF_003583365.1_ASM358336v1
GCF_003583405	Micromonospora radicis	1894971	https://ftp.ncbi.nlm.nih.gov/genomes/all/GCF/003/583/405/GCF_003583405.1_CHULA_Jazt_1.1_for_version_1.1_of_the_Jishengella_sp._nov._AZ1-13_genome_from_a_lab_in_CHULA
GCF_003583725	Sphingomonas edaphi	2315689	https://ftp.ncbi.nlm.nih.gov/genomes/all/GCF/003/583/725/GCF_003583725.1_ASM358372v1
GCF_003583765	Paenibacillus nanensis	393251	https://ftp.ncbi.nlm.nih.gov/genomes/all/GCF/003/583/765/GCF_003583765.1_ASM358376v1
GCF_003583925	Hymenobacter rubripertinctus	2029981	https://ftp.ncbi.nlm.nih.gov/genomes/all/GCF/003/583/925/GCF_003583925.1_ASM358392v1
GCF_003583935	Aureimonas flava	2320271	https://ftp.ncbi.nlm.nih.gov/genomes/all/GCF/003/583/935/GCF_003583935.1_ASM358393v1
GCF_003583985	Algoriphagus lacus	2056311	https://ftp.ncbi.nlm.nih.gov/genomes/all/GCF/003/583/985/GCF_003583985.1_ASM358398v1
GCF_003584015	Aurantiacibacter xanthus	1784712	https://ftp.ncbi.nlm.nih.gov/genomes/all/GCF/003/584/015/GCF_003584015.1_ASM358401v1
GCF_003584105	Muricauda taeanensis	1005926	https://ftp.ncbi.nlm.nih.gov/genomes/all/GCF/003/584/105/GCF_003584105.1_ASM358410v1
GCF_003584125	Aurantiacibacter zhengii	2307003	https://ftp.ncbi.nlm.nih.gov/genomes/all/GCF/003/584/125/GCF_003584125.1_ASM358412v1
GCF_003584135	Muricauda maritima	2306998	https://ftp.ncbi.nlm.nih.gov/genomes/all/GCF/003/584/135/GCF_003584135.1_ASM358413v1
GCF_003584165	Muricauda aequoris	2306997	https://ftp.ncbi.nlm.nih.gov/genomes/all/GCF/003/584/165/GCF_003584165.1_ASM358416v1
GCF_003584645	Methylocaldum marinum	1432792	https://ftp.ncbi.nlm.nih.gov/genomes/all/GCF/003/584/645/GCF_003584645.1_ASM358464v1
GCF_003584745	Mycobacterium pseudoshottsii JCM 15466	1136880	https://ftp.ncbi.nlm.nih.gov/genomes/all/GCF/003/584/745/GCF_003584745.1_ASM358474v1
GCF_003584765	Ursus arctos horribilis	116960	https://ftp.ncbi.nlm.nih.gov/genomes/all/GCF/003/584/765/GCF_003584765.2_ASM358476v2
GCF_003585765	Pontibacter actiniarum	323450	https://ftp.ncbi.nlm.nih.gov/genomes/all/GCF/003/585/765/GCF_003585765.1_ASM358576v1
GCF_003585925	Psittacicella melopsittaci	2028576	https://ftp.ncbi.nlm.nih.gov/genomes/all/GCF/003/585/925/GCF_003585925.1_ASM358592v1
GCF_003585935	Psittacicella hinzii	2028575	https://ftp.ncbi.nlm.nih.gov/genomes/all/GCF/003/585/935/GCF_003585935.1_ASM358593v1
GCF_003585965	Psittacicella gerlachiana	2028574	https://ftp.ncbi.nlm.nih.gov/genomes/all/GCF/003/585/965/GCF_003585965.1_ASM358596v1
GCF_003586265	Pseudomonas jilinensis	2078689	https://ftp.ncbi.nlm.nih.gov/genomes/all/GCF/003/586/265/GCF_003586265.1_ASM358626v1
GCF_003586285	Aeromicrobium endophyticum	2292704	https://ftp.ncbi.nlm.nih.gov/genomes/all/GCF/003/586/285/GCF_003586285.1_ASM358628v1
GCF_003586305	Lysobacter tabacisoli	2315424	https://ftp.ncbi.nlm.nih.gov/genomes/all/GCF/003/586/305/GCF_003586305.1_ASM358630v1
GCF_003589595	Hyposmocoma kahamanoa	1477025	https://ftp.ncbi.nlm.nih.gov/genomes/all/GCF/003/589/595/GCF_003589595.1_ASM358959v1
GCF_003589745	Lachnoanaerobaculum umeaense	617123	https://ftp.ncbi.nlm.nih.gov/genomes/all/GCF/003/589/745/GCF_003589745.1_ASM358974v1
GCF_003589885	Thermomonospora amylolytica	1411117	https://ftp.ncbi.nlm.nih.gov/genomes/all/GCF/003/589/885/GCF_003589885.1_ASM358988v1
GCF_003589925	Chryseolinea soli	2321403	https://ftp.ncbi.nlm.nih.gov/genomes/all/GCF/003/589/925/GCF_003589925.1_ASM358992v1
GCF_003590095	Trichoplusia ni	7111	https://ftp.ncbi.nlm.nih.gov/genomes/all/GCF/003/590/095/GCF_003590095.1_tn1
GCF_003590145	Pseudooceanicola algae	1537215	https://ftp.ncbi.nlm.nih.gov/genomes/all/GCF/003/590/145/GCF_003590145.2_ASM359014v2
GCF_003591235	Pseudoalteromonas profundi	1774956	https://ftp.ncbi.nlm.nih.gov/genomes/all/GCF/003/591/235/GCF_003591235.1_ASM359123v1
GCF_003591515	Paracoccus onubensis	1675788	https://ftp.ncbi.nlm.nih.gov/genomes/all/GCF/003/591/515/GCF_003591515.1_ASM359151v1
GCF_003594815	Paracoccus aestuarii	453842	https://ftp.ncbi.nlm.nih.gov/genomes/all/GCF/003/594/815/GCF_003594815.1_ASM359481v1
GCF_003594875	Bailinhaonella thermotolerans	1070861	https://ftp.ncbi.nlm.nih.gov/genomes/all/GCF/003/594/875/GCF_003594875.1_ASM359487v1
GCF_003594885	Vallicoccus soli	2339232	https://ftp.ncbi.nlm.nih.gov/genomes/all/GCF/003/594/885/GCF_003594885.1_ASM359488v1
GCF_003594915	Enterobacter chuandaensis	2497875	https://ftp.ncbi.nlm.nih.gov/genomes/all/GCF/003/594/915/GCF_003594915.1_ASM359491v1
GCF_003595215	Nesterenkonia natronophila	2174932	https://ftp.ncbi.nlm.nih.gov/genomes/all/GCF/003/595/215/GCF_003595215.1_ASM359521v1
GCF_003595235	Streptomyces griseorubiginosus	67304	https://ftp.ncbi.nlm.nih.gov/genomes/all/GCF/003/595/235/GCF_003595235.1_ASM359523v1
GCF_003595305	Ralstonia pseudosolanacearum	1310165	https://ftp.ncbi.nlm.nih.gov/genomes/all/GCF/003/595/305/GCF_003595305.1_ASM359530v1
GCF_003595525	Streptococcus respiraculi	2021971	https://ftp.ncbi.nlm.nih.gov/genomes/all/GCF/003/595/525/GCF_003595525.1_ASM359552v1
GCF_003596335	Motilimonas pumila	2303987	https://ftp.ncbi.nlm.nih.gov/genomes/all/GCF/003/596/335/GCF_003596335.1_ASM359633v1
GCF_003597125	Alcanivorax profundi	2338368	https://ftp.ncbi.nlm.nih.gov/genomes/all/GCF/003/597/125/GCF_003597125.1_ASM359712v1
GCF_003597395	Chelonoidis abingdonii	106734	https://ftp.ncbi.nlm.nih.gov/genomes/all/GCF/003/597/395/GCF_003597395.1_ASM359739v1
GCF_003598715	Nocardia panacis	2340916	https://ftp.ncbi.nlm.nih.gov/genomes/all/GCF/003/598/715/GCF_003598715.1_ASM359871v1
GCF_003600155	Nesterenkonia muleiensis	2282648	https://ftp.ncbi.nlm.nih.gov/genomes/all/GCF/003/600/155/GCF_003600155.1_ASM360015v1
GCF_003600245	Amycolatopsis panacis	2340917	https://ftp.ncbi.nlm.nih.gov/genomes/all/GCF/003/600/245/GCF_003600245.1_ASM360024v1
GCF_003600355	Clostridium fermenticellae	2068654	https://ftp.ncbi.nlm.nih.gov/genomes/all/GCF/003/600/355/GCF_003600355.1_ASM360035v1
GCF_003600625	Arachidicoccus soli	2341117	https://ftp.ncbi.nlm.nih.gov/genomes/all/GCF/003/600/625/GCF_003600625.1_ASM360062v1
GCF_003600645	Yersinia rochesterensis	1604335	https://ftp.ncbi.nlm.nih.gov/genomes/all/GCF/003/600/645/GCF_003600645.1_ASM360064v1
GCF_003600795	Priestia filamentosa	1402861	https://ftp.ncbi.nlm.nih.gov/genomes/all/GCF/003/600/795/GCF_003600795.1_ASM360079v1
GCF_003601925	Buttiauxella izardii	82991	https://ftp.ncbi.nlm.nih.gov/genomes/all/GCF/003/601/925/GCF_003601925.1_ASM360192v1
GCF_003601975	Mesorhizobium waimense	1300307	https://ftp.ncbi.nlm.nih.gov/genomes/all/GCF/003/601/975/GCF_003601975.1_ASM360197v1
GCF_003602095	Rahnella woolbedingensis	1510574	https://ftp.ncbi.nlm.nih.gov/genomes/all/GCF/003/602/095/GCF_003602095.1_ASM360209v1
GCF_003602235	Cryobacterium melibiosiphilum	995039	https://ftp.ncbi.nlm.nih.gov/genomes/all/GCF/003/602/235/GCF_003602235.1_ASM360223v1
GCF_003602275	Arthrobacter cheniae	1258888	https://ftp.ncbi.nlm.nih.gov/genomes/all/GCF/003/602/275/GCF_003602275.1_ASM360227v1
GCF_003604195	Simplicispira lacusdiani	2213010	https://ftp.ncbi.nlm.nih.gov/genomes/all/GCF/003/604/195/GCF_003604195.1_ASM360419v1
GCF_003604215	Roseomonas vastitatis	2307076	https://ftp.ncbi.nlm.nih.gov/genomes/all/GCF/003/604/215/GCF_003604215.1_ASM360421v1
GCF_003605195	Aurantiacibacter odishensis	1155476	https://ftp.ncbi.nlm.nih.gov/genomes/all/GCF/003/605/195/GCF_003605195.1_ASM360519v1
GCF_003605385	Siminovitchia acidinfaciens	2321395	https://ftp.ncbi.nlm.nih.gov/genomes/all/GCF/003/605/385/GCF_003605385.1_ASM360538v2
GCF_003605405	Siminovitchia terrae	1914933	https://ftp.ncbi.nlm.nih.gov/genomes/all/GCF/003/605/405/GCF_003605405.2_ASM360540v2
GCF_003605435	Paenibacillus pinisoli	1276110	https://ftp.ncbi.nlm.nih.gov/genomes/all/GCF/003/605/435/GCF_003605435.1_ASM360543v1
GCF_003605475	Aurantiacibacter aquimixticola	1958945	https://ftp.ncbi.nlm.nih.gov/genomes/all/GCF/003/605/475/GCF_003605475.1_ASM360547v1
GCF_003605575	Halonotius aquaticus	2216978	https://ftp.ncbi.nlm.nih.gov/genomes/all/GCF/003/605/575/GCF_003605575.1_ASM360557v1
GCF_003605635	Halonotius pteroides	268735	https://ftp.ncbi.nlm.nih.gov/genomes/all/GCF/003/605/635/GCF_003605635.1_ASM360563v1
GCF_003605645	Vibrio sinensis	2302434	https://ftp.ncbi.nlm.nih.gov/genomes/all/GCF/003/605/645/GCF_003605645.1_ASM360564v1
GCF_003605755	Tsuneonella suprasediminis	2306996	https://ftp.ncbi.nlm.nih.gov/genomes/all/GCF/003/605/755/GCF_003605755.1_ASM360575v1
GCF_003606205	Enterobacter mori	539813	https://ftp.ncbi.nlm.nih.gov/genomes/all/GCF/003/606/205/GCF_003606205.2_ASM360620v2
GCF_003606265	Clostridium septicum	1504	https://ftp.ncbi.nlm.nih.gov/genomes/all/GCF/003/606/265/GCF_003606265.1_ASM360626v1
GCF_003606285	Borrelia turcica IST7	1104446	https://ftp.ncbi.nlm.nih.gov/genomes/all/GCF/003/606/285/GCF_003606285.1_ASM360628v1
GCF_003606325	Bartonella kosoyi	2133959	https://ftp.ncbi.nlm.nih.gov/genomes/all/GCF/003/606/325/GCF_003606325.2_ASM360632v3
GCF_003606345	Bartonella krasnovii	2267275	https://ftp.ncbi.nlm.nih.gov/genomes/all/GCF/003/606/345/GCF_003606345.3_ASM360634v3
GCF_003606385	Actinomyces lilanjuaniae	2321394	https://ftp.ncbi.nlm.nih.gov/genomes/all/GCF/003/606/385/GCF_003606385.1_ASM360638v1
GCF_003609575	Pelobium manganitolerans	1842495	https://ftp.ncbi.nlm.nih.gov/genomes/all/GCF/003/609/575/GCF_003609575.1_ASM360957v1
GCF_003609595	Caminicella sporogenes	166485	https://ftp.ncbi.nlm.nih.gov/genomes/all/GCF/003/609/595/GCF_003609595.1_ASM360959v1
GCF_003609605	Ammoniphilus oxalaticus	66863	https://ftp.ncbi.nlm.nih.gov/genomes/all/GCF/003/609/605/GCF_003609605.1_ASM360960v1
GCF_003609635	Lacrimispora algidixylanolytica	94868	https://ftp.ncbi.nlm.nih.gov/genomes/all/GCF/003/609/635/GCF_003609635.1_ASM360963v1
GCF_003609645	Thermohalobacter berrensis	99594	https://ftp.ncbi.nlm.nih.gov/genomes/all/GCF/003/609/645/GCF_003609645.1_ASM360964v1
GCF_003609975	Streptococcus ruminantium	1917441	https://ftp.ncbi.nlm.nih.gov/genomes/all/GCF/003/609/975/GCF_003609975.1_ASM360997v1
GCF_003609995	Sutterella megalosphaeroides	2494234	https://ftp.ncbi.nlm.nih.gov/genomes/all/GCF/003/609/995/GCF_003609995.1_ASM360999v1
GCF_003610015	Zymobacter palmae	33074	https://ftp.ncbi.nlm.nih.gov/genomes/all/GCF/003/610/015/GCF_003610015.1_ASM361001v1
GCF_003610195	Halopiger aswanensis	148449	https://ftp.ncbi.nlm.nih.gov/genomes/all/GCF/003/610/195/GCF_003610195.1_ASM361019v1
GCF_003610355	Sphingobacterium detergens	1145106	https://ftp.ncbi.nlm.nih.gov/genomes/all/GCF/003/610/355/GCF_003610355.1_ASM361035v1
GCF_003610465	Xenorhabdus ehlersii	290111	https://ftp.ncbi.nlm.nih.gov/genomes/all/GCF/003/610/465/GCF_003610465.1_ASM361046v1
GCF_003610495	Sinobaca qinghaiensis	342944	https://ftp.ncbi.nlm.nih.gov/genomes/all/GCF/003/610/495/GCF_003610495.1_ASM361049v1
GCF_003610535	Mangrovibacterium diazotrophicum	1261403	https://ftp.ncbi.nlm.nih.gov/genomes/all/GCF/003/610/535/GCF_003610535.1_ASM361053v1
GCF_003610555	Marinifilum flexuosum	1117708	https://ftp.ncbi.nlm.nih.gov/genomes/all/GCF/003/610/555/GCF_003610555.1_ASM361055v1
GCF_003610635	Ichthyenterobacterium magnum	1230530	https://ftp.ncbi.nlm.nih.gov/genomes/all/GCF/003/610/635/GCF_003610635.1_ASM361063v1
GCF_003610695	Epilithonimonas arachidiradicis	1617282	https://ftp.ncbi.nlm.nih.gov/genomes/all/GCF/003/610/695/GCF_003610695.1_ASM361069v1
GCF_003610735	Tenacibaculum lutimaris	285258	https://ftp.ncbi.nlm.nih.gov/genomes/all/GCF/003/610/735/GCF_003610735.1_ASM361073v1
GCF_003610775	Alginatibacterium sediminis	2164068	https://ftp.ncbi.nlm.nih.gov/genomes/all/GCF/003/610/775/GCF_003610775.1_ASM361077v1
GCF_003610785	Micromonospora globbae	1894969	https://ftp.ncbi.nlm.nih.gov/genomes/all/GCF/003/610/785/GCF_003610785.1_ASM361078v1
GCF_003610805	Altericroceibacterium spongiae	2320269	https://ftp.ncbi.nlm.nih.gov/genomes/all/GCF/003/610/805/GCF_003610805.1_ASM361080v1
GCF_003610905	Sphingobacterium siyangense	459529	https://ftp.ncbi.nlm.nih.gov/genomes/all/GCF/003/610/905/GCF_003610905.1_ASM361090v1
GCF_003610915	Rahnella variigena	574964	https://ftp.ncbi.nlm.nih.gov/genomes/all/GCF/003/610/915/GCF_003610915.1_Rvar_CIP
GCF_003611035	Cryobacterium soli	2220095	https://ftp.ncbi.nlm.nih.gov/genomes/all/GCF/003/611/035/GCF_003611035.1_ASM361103v1
GCF_003611455	Acinetobacter guerrae	1843371	https://ftp.ncbi.nlm.nih.gov/genomes/all/GCF/003/611/455/GCF_003611455.1_ASM361145v1
GCF_003611465	Acinetobacter tianfuensis	2419603	https://ftp.ncbi.nlm.nih.gov/genomes/all/GCF/003/611/465/GCF_003611465.1_ASM361146v1
GCF_003611475	Acinetobacter rongchengensis	2419601	https://ftp.ncbi.nlm.nih.gov/genomes/all/GCF/003/611/475/GCF_003611475.1_ASM361147v1
GCF_003611635	Corallococcus terminator	2316733	https://ftp.ncbi.nlm.nih.gov/genomes/all/GCF/003/611/635/GCF_003611635.1_ASM361163v1
GCF_003611695	Corallococcus carmarthensis	2316728	https://ftp.ncbi.nlm.nih.gov/genomes/all/GCF/003/611/695/GCF_003611695.1_ASM361169v1
GCF_003611735	Corallococcus sicarius	2316726	https://ftp.ncbi.nlm.nih.gov/genomes/all/GCF/003/611/735/GCF_003611735.1_ASM361173v1
GCF_003612015	Kalamiella piersonii	2364647	https://ftp.ncbi.nlm.nih.gov/genomes/all/GCF/003/612/015/GCF_003612015.1_ASM361201v1
GCF_003612055	Corallococcus llansteffanensis	2316731	https://ftp.ncbi.nlm.nih.gov/genomes/all/GCF/003/612/055/GCF_003612055.1_ASM361205v1
GCF_003612125	Corallococcus praedator	2316724	https://ftp.ncbi.nlm.nih.gov/genomes/all/GCF/003/612/125/GCF_003612125.1_ASM361212v1
GCF_003612165	Corallococcus aberystwythensis	2316722	https://ftp.ncbi.nlm.nih.gov/genomes/all/GCF/003/612/165/GCF_003612165.1_ASM361216v1
GCF_003612775	Micromonospora tulbaghiae	479978	https://ftp.ncbi.nlm.nih.gov/genomes/all/GCF/003/612/775/GCF_003612775.1_ASM361277v1
GCF_003612795	Halomonas alkaliphila	272774	https://ftp.ncbi.nlm.nih.gov/genomes/all/GCF/003/612/795/GCF_003612795.1_ASM361279v1
GCF_003614185	Paenibacillus aceti	1820010	https://ftp.ncbi.nlm.nih.gov/genomes/all/GCF/003/614/185/GCF_003614185.1_ASM361418v1
GCF_003614235	Clostridium novyi	1542	https://ftp.ncbi.nlm.nih.gov/genomes/all/GCF/003/614/235/GCF_003614235.1_ASM361423v1
GCF_003614435	Mycobacterium paragordonae	1389713	https://ftp.ncbi.nlm.nih.gov/genomes/all/GCF/003/614/435/GCF_003614435.1_ASM361443v1
GCF_003614855	Chitinophaga barathri	1647451	https://ftp.ncbi.nlm.nih.gov/genomes/all/GCF/003/614/855/GCF_003614855.1_ASM361485v1
GCF_003614925	Arthrobacter celericrescens	2320851	https://ftp.ncbi.nlm.nih.gov/genomes/all/GCF/003/614/925/GCF_003614925.1_ASM361492v1
GCF_003614945	Bergeyella cardium	1585976	https://ftp.ncbi.nlm.nih.gov/genomes/all/GCF/003/614/945/GCF_003614945.1_ASM361494v1
GCF_003614975	Rahnella bruchi	1510573	https://ftp.ncbi.nlm.nih.gov/genomes/all/GCF/003/614/975/GCF_003614975.1_ASM361497v1
GCF_003626515	Streptococcus chosunense	2707003	https://ftp.ncbi.nlm.nih.gov/genomes/all/GCF/003/626/515/GCF_003626515.1_ASM362651v1
GCF_003626535	Streptomyces hoynatensis	1141874	https://ftp.ncbi.nlm.nih.gov/genomes/all/GCF/003/626/535/GCF_003626535.1_ASM362653v1
GCF_003626545	Micromonospora musae	1894970	https://ftp.ncbi.nlm.nih.gov/genomes/all/GCF/003/626/545/GCF_003626545.1_ASM362654v1
GCF_003626575	Streptomyces radicis	1750517	https://ftp.ncbi.nlm.nih.gov/genomes/all/GCF/003/626/575/GCF_003626575.1_ASM362657v1
GCF_003626645	Streptomyces klenkii	1420899	https://ftp.ncbi.nlm.nih.gov/genomes/all/GCF/003/626/645/GCF_003626645.1_ASM362664v1
GCF_003626655	Micromonospora costi	1530042	https://ftp.ncbi.nlm.nih.gov/genomes/all/GCF/003/626/655/GCF_003626655.1_ASM362665v1
GCF_003626695	Paenibacillus ginsengarvi	400777	https://ftp.ncbi.nlm.nih.gov/genomes/all/GCF/003/626/695/GCF_003626695.1_ASM362669v1
GCF_003626755	Ulvibacterium marinum	2419782	https://ftp.ncbi.nlm.nih.gov/genomes/all/GCF/003/626/755/GCF_003626755.1_ASM362675v1
GCF_003626895	Nocardia yunnanensis	2382165	https://ftp.ncbi.nlm.nih.gov/genomes/all/GCF/003/626/895/GCF_003626895.1_ASM362689v1
GCF_003626915	Tsuneonella amylolytica	2338327	https://ftp.ncbi.nlm.nih.gov/genomes/all/GCF/003/626/915/GCF_003626915.1_ASM362691v1
GCF_003627035	Apilactobacillus bombintestini	2419772	https://ftp.ncbi.nlm.nih.gov/genomes/all/GCF/003/627/035/GCF_003627035.1_ASM362703v1
GCF_003627055	Gryllotalpicola protaetiae	2419771	https://ftp.ncbi.nlm.nih.gov/genomes/all/GCF/003/627/055/GCF_003627055.1_ASM362705v1
GCF_003627075	Protaetiibacter intestinalis	2419774	https://ftp.ncbi.nlm.nih.gov/genomes/all/GCF/003/627/075/GCF_003627075.1_ASM362707v1
GCF_003627095	Lactococcus allomyrinae	2419773	https://ftp.ncbi.nlm.nih.gov/genomes/all/GCF/003/627/095/GCF_003627095.1_ASM362709v1
GCF_003627135	Streptococcus koreensis	2382163	https://ftp.ncbi.nlm.nih.gov/genomes/all/GCF/003/627/135/GCF_003627135.1_ASM362713v1
GCF_003627155	Streptococcus gwangjuense	1433513	https://ftp.ncbi.nlm.nih.gov/genomes/all/GCF/003/627/155/GCF_003627155.1_ASM362715v1
GCF_003627755	Rhizobium jaguaris	1312183	https://ftp.ncbi.nlm.nih.gov/genomes/all/GCF/003/627/755/GCF_003627755.1_ASM362775v1
GCF_003627815	Streptomyces hundungensis	1077946	https://ftp.ncbi.nlm.nih.gov/genomes/all/GCF/003/627/815/GCF_003627815.1_ASM362781v1
GCF_003627955	Sphingobacterium puteale	2420510	https://ftp.ncbi.nlm.nih.gov/genomes/all/GCF/003/627/955/GCF_003627955.1_ASM362795v1
GCF_003627965	Desulfofundulus salinum	2419843	https://ftp.ncbi.nlm.nih.gov/genomes/all/GCF/003/627/965/GCF_003627965.1_ASM362796v1
GCF_003628125	Pararobbsia silviterrae	1792498	https://ftp.ncbi.nlm.nih.gov/genomes/all/GCF/003/628/125/GCF_003628125.1_ASM362812v1
GCF_003628145	Trinickia fusca	2419777	https://ftp.ncbi.nlm.nih.gov/genomes/all/GCF/003/628/145/GCF_003628145.1_ASM362814v1
GCF_003628305	Cohnella endophytica	2419778	https://ftp.ncbi.nlm.nih.gov/genomes/all/GCF/003/628/305/GCF_003628305.1_ASM362830v1
GCF_003628435	Lysinibacillus endophyticus	1978490	https://ftp.ncbi.nlm.nih.gov/genomes/all/GCF/003/628/435/GCF_003628435.1_ASM362843v1
GCF_003628445	Oceanobacillus bengalensis	1435466	https://ftp.ncbi.nlm.nih.gov/genomes/all/GCF/003/628/445/GCF_003628445.1_ASM362844v1
GCF_003628505	Oceanobacillus halophilus	930130	https://ftp.ncbi.nlm.nih.gov/genomes/all/GCF/003/628/505/GCF_003628505.1_ASM362850v1
GCF_003628535	Flavisolibacter nicotianae	2364882	https://ftp.ncbi.nlm.nih.gov/genomes/all/GCF/003/628/535/GCF_003628535.1_ASM362853v1
GCF_003628755	Christensenella minuta	626937	https://ftp.ncbi.nlm.nih.gov/genomes/all/GCF/003/628/755/GCF_003628755.1_ASM362875v1
GCF_003633615	Mucilaginibacter gracilis	423350	https://ftp.ncbi.nlm.nih.gov/genomes/all/GCF/003/633/615/GCF_003633615.1_ASM363361v1
GCF_003633685	Micromonospora pisi	589240	https://ftp.ncbi.nlm.nih.gov/genomes/all/GCF/003/633/685/GCF_003633685.1_ASM363368v1
GCF_003633715	Thermovibrio guaymasensis	240167	https://ftp.ncbi.nlm.nih.gov/genomes/all/GCF/003/633/715/GCF_003633715.1_ASM363371v1
GCF_003633725	Brockia lithotrophica	933949	https://ftp.ncbi.nlm.nih.gov/genomes/all/GCF/003/633/725/GCF_003633725.1_ASM363372v1
GCF_003633755	Solirubrobacter pauli	166793	https://ftp.ncbi.nlm.nih.gov/genomes/all/GCF/003/633/755/GCF_003633755.1_ASM363375v1
GCF_003633775	Kushneria sinocarnis	595502	https://ftp.ncbi.nlm.nih.gov/genomes/all/GCF/003/633/775/GCF_003633775.1_ASM363377v1
GCF_003633895	Vogesella indigofera	45465	https://ftp.ncbi.nlm.nih.gov/genomes/all/GCF/003/633/895/GCF_003633895.1_ASM363389v1
GCF_003633955	Oceanibaculum indicum	526216	https://ftp.ncbi.nlm.nih.gov/genomes/all/GCF/003/633/955/GCF_003633955.1_ASM363395v1
GCF_003634015	Litorimonas taeanensis	568099	https://ftp.ncbi.nlm.nih.gov/genomes/all/GCF/003/634/015/GCF_003634015.1_ASM363401v1
GCF_003634045	Maricaulis maris	74318	https://ftp.ncbi.nlm.nih.gov/genomes/all/GCF/003/634/045/GCF_003634045.1_ASM363404v1
GCF_003634095	Arthrobacter oryzae	409290	https://ftp.ncbi.nlm.nih.gov/genomes/all/GCF/003/634/095/GCF_003634095.1_ASM363409v1
GCF_003634105	Maribacter vaceletii	1206816	https://ftp.ncbi.nlm.nih.gov/genomes/all/GCF/003/634/105/GCF_003634105.1_ASM363410v1
GCF_003634215	Sphingosinicella microcystinivorans	335406	https://ftp.ncbi.nlm.nih.gov/genomes/all/GCF/003/634/215/GCF_003634215.1_ASM363421v1
GCF_003634235	Yokenella regensburgei	158877	https://ftp.ncbi.nlm.nih.gov/genomes/all/GCF/003/634/235/GCF_003634235.1_ASM363423v1
GCF_003634275	Orbus hercynius	593135	https://ftp.ncbi.nlm.nih.gov/genomes/all/GCF/003/634/275/GCF_003634275.1_ASM363427v1
GCF_003634315	Thiocapsa rosea	69360	https://ftp.ncbi.nlm.nih.gov/genomes/all/GCF/003/634/315/GCF_003634315.1_ASM363431v1
GCF_003634345	Coprobacter fastidiosus NSB1	1349822	https://ftp.ncbi.nlm.nih.gov/genomes/all/GCF/003/634/345/GCF_003634345.1_ASM363434v1
GCF_003634455	Flavobacterium endophyticum	1540163	https://ftp.ncbi.nlm.nih.gov/genomes/all/GCF/003/634/455/GCF_003634455.1_ASM363445v1
GCF_003634525	Williamsia muralis	85044	https://ftp.ncbi.nlm.nih.gov/genomes/all/GCF/003/634/525/GCF_003634525.1_ASM363452v1
GCF_003634555	Frondihabitans australicus	386892	https://ftp.ncbi.nlm.nih.gov/genomes/all/GCF/003/634/555/GCF_003634555.1_ASM363455v1
GCF_003634585	Gillisia mitskevichiae	270921	https://ftp.ncbi.nlm.nih.gov/genomes/all/GCF/003/634/585/GCF_003634585.1_ASM363458v1
GCF_003634695	Motilibacter peucedani	598650	https://ftp.ncbi.nlm.nih.gov/genomes/all/GCF/003/634/695/GCF_003634695.1_ASM363469v1
GCF_003634705	Actinomadura pelletieri DSM 43383	1120940	https://ftp.ncbi.nlm.nih.gov/genomes/all/GCF/003/634/705/GCF_003634705.1_ASM363470v1
GCF_003634715	Haloarcula quadrata	182779	https://ftp.ncbi.nlm.nih.gov/genomes/all/GCF/003/634/715/GCF_003634715.1_ASM363471v1
GCF_003634755	Flavobacterium limicola	180441	https://ftp.ncbi.nlm.nih.gov/genomes/all/GCF/003/634/755/GCF_003634755.1_ASM363475v1
GCF_003634775	Chryseobacterium defluvii	160396	https://ftp.ncbi.nlm.nih.gov/genomes/all/GCF/003/634/775/GCF_003634775.1_ASM363477v1
GCF_003634925	Roseovarius halotolerans	505353	https://ftp.ncbi.nlm.nih.gov/genomes/all/GCF/003/634/925/GCF_003634925.1_ASM363492v1
GCF_003634935	Saccharothrix australiensis	2072	https://ftp.ncbi.nlm.nih.gov/genomes/all/GCF/003/634/935/GCF_003634935.1_ASM363493v1
GCF_003634965	Azonexus fungiphilus	146940	https://ftp.ncbi.nlm.nih.gov/genomes/all/GCF/003/634/965/GCF_003634965.1_ASM363496v1
GCF_003634995	Saccharothrix variisporea	543527	https://ftp.ncbi.nlm.nih.gov/genomes/all/GCF/003/634/995/GCF_003634995.1_ASM363499v1
GCF_003635025	Saccharopolyspora antimicrobica	455193	https://ftp.ncbi.nlm.nih.gov/genomes/all/GCF/003/635/025/GCF_003635025.1_ASM363502v1
GCF_003635045	Terracoccus luteus	53356	https://ftp.ncbi.nlm.nih.gov/genomes/all/GCF/003/635/045/GCF_003635045.1_ASM363504v1
GCF_003640395	Pseudomonas urumqiensis	638269	https://ftp.ncbi.nlm.nih.gov/genomes/all/GCF/003/640/395/GCF_003640395.1_ASM364039v1
GCF_003640425	Galleria mellonella	7137	https://ftp.ncbi.nlm.nih.gov/genomes/all/GCF/003/640/425/GCF_003640425.2_ASM364042v2
GCF_003640545	Candidatus Phytoplasma ziziphi	135727	https://ftp.ncbi.nlm.nih.gov/genomes/all/GCF/003/640/545/GCF_003640545.1_ASM364054v1
GCF_003640645	Fredinandcohnia aciditolerans	72581	https://ftp.ncbi.nlm.nih.gov/genomes/all/GCF/003/640/645/GCF_003640645.1_ASM364064v1
GCF_003640665	Galactobacter caseinivorans	2676123	https://ftp.ncbi.nlm.nih.gov/genomes/all/GCF/003/640/665/GCF_003640665.1_ASM364066v1
GCF_003641145	Lactiplantibacillus paraplantarum	60520	https://ftp.ncbi.nlm.nih.gov/genomes/all/GCF/003/641/145/GCF_003641145.1_ASM364114v1
GCF_003641185	Lactiplantibacillus pentosus	1589	https://ftp.ncbi.nlm.nih.gov/genomes/all/GCF/003/641/185/GCF_003641185.1_ASM364118v1
GCF_003641245	Corynebacterium xerosis	1725	https://ftp.ncbi.nlm.nih.gov/genomes/all/GCF/003/641/245/GCF_003641245.1_ASM364124v1
GCF_003646465	Chachezhania antarctica	2340860	https://ftp.ncbi.nlm.nih.gov/genomes/all/GCF/003/646/465/GCF_003646465.1_ASM364646v1
GCF_003651225	Microbacterium telephonicum	1714841	https://ftp.ncbi.nlm.nih.gov/genomes/all/GCF/003/651/225/GCF_003651225.1_ASM365122v1
GCF_003651245	Roseovarius spongiae	2320272	https://ftp.ncbi.nlm.nih.gov/genomes/all/GCF/003/651/245/GCF_003651245.1_ASM365124v1
GCF_003651465	Formica exsecta	72781	https://ftp.ncbi.nlm.nih.gov/genomes/all/GCF/003/651/465/GCF_003651465.1_ASM365146v1
GCF_003660105	Aliarcobacter cryaerophilus ATCC 43158	1032070	https://ftp.ncbi.nlm.nih.gov/genomes/all/GCF/003/660/105/GCF_003660105.1_ASM366010v1
GCF_003660285	Helicobacter labacensis	2316079	https://ftp.ncbi.nlm.nih.gov/genomes/all/GCF/003/660/285/GCF_003660285.1_ASM366028v1
GCF_003660395	Helicobacter vulpis	2316076	https://ftp.ncbi.nlm.nih.gov/genomes/all/GCF/003/660/395/GCF_003660395.1_ASM366039v1
GCF_003660425	Kurthia gibsonii	33946	https://ftp.ncbi.nlm.nih.gov/genomes/all/GCF/003/660/425/GCF_003660425.1_ASM366042v1
GCF_003660445	Croceibacterium ferulae	1854641	https://ftp.ncbi.nlm.nih.gov/genomes/all/GCF/003/660/445/GCF_003660445.1_ASM366044v1
GCF_003660455	Nocardioides ferulae	2340821	https://ftp.ncbi.nlm.nih.gov/genomes/all/GCF/003/660/455/GCF_003660455.1_ASM366045v1
GCF_003663795	Actinokineospora cianjurensis	585224	https://ftp.ncbi.nlm.nih.gov/genomes/all/GCF/003/663/795/GCF_003663795.1_ASM366379v1
GCF_003663885	Litoreibacter meonggei	1049199	https://ftp.ncbi.nlm.nih.gov/genomes/all/GCF/003/663/885/GCF_003663885.1_ASM366388v1
GCF_003664005	Hydrogenivirga caldilitoris	246264	https://ftp.ncbi.nlm.nih.gov/genomes/all/GCF/003/664/005/GCF_003664005.1_ASM366400v1
GCF_003664035	Pedobacter alluvionis	475253	https://ftp.ncbi.nlm.nih.gov/genomes/all/GCF/003/664/035/GCF_003664035.1_ASM366403v1
GCF_003664125	Planococcus citreus	1373	https://ftp.ncbi.nlm.nih.gov/genomes/all/GCF/003/664/125/GCF_003664125.1_ASM366412v1
GCF_003664185	Tenacibaculum discolor	361581	https://ftp.ncbi.nlm.nih.gov/genomes/all/GCF/003/664/185/GCF_003664185.1_ASM366418v1
GCF_003664325	Alkalispirillum mobile	85925	https://ftp.ncbi.nlm.nih.gov/genomes/all/GCF/003/664/325/GCF_003664325.1_ASM366432v1
GCF_003664375	Candidatus Rickettsia colombianensi	1090944	https://ftp.ncbi.nlm.nih.gov/genomes/all/GCF/003/664/375/GCF_003664375.1_ASM366437v1
GCF_003664555	[Ochrobactrum] soli	2448455	https://ftp.ncbi.nlm.nih.gov/genomes/all/GCF/003/664/555/GCF_003664555.1_ASM366455v1
GCF_003664585	Sinirhodobacter hankyongi	2294033	https://ftp.ncbi.nlm.nih.gov/genomes/all/GCF/003/664/585/GCF_003664585.1_ASM366458v1
GCF_003664645	Acinetobacter chengduensis	2420890	https://ftp.ncbi.nlm.nih.gov/genomes/all/GCF/003/664/645/GCF_003664645.1_ASM366464v1
GCF_003665065	Oceanobacillus piezotolerans	2448030	https://ftp.ncbi.nlm.nih.gov/genomes/all/GCF/003/665/065/GCF_003665065.1_ASM366506v1
GCF_003665435	Streptomyces fungicidicus	68203	https://ftp.ncbi.nlm.nih.gov/genomes/all/GCF/003/665/435/GCF_003665435.1_ASM366543v1
GCF_003666245	Brenneria alni	71656	https://ftp.ncbi.nlm.nih.gov/genomes/all/GCF/003/666/245/GCF_003666245.1_ASM366624v1
GCF_003667275	Mesonia aquimarina	1504967	https://ftp.ncbi.nlm.nih.gov/genomes/all/GCF/003/667/275/GCF_003667275.1_ASM366727v1
GCF_003667345	Poseidonibacter antarcticus	2478538	https://ftp.ncbi.nlm.nih.gov/genomes/all/GCF/003/667/345/GCF_003667345.1_ASM366734v1
GCF_003667565	Mycetocola tolaasinivorans	76635	https://ftp.ncbi.nlm.nih.gov/genomes/all/GCF/003/667/565/GCF_003667565.1_ASM366756v1
GCF_003667575	Mycetocola lacteus	76637	https://ftp.ncbi.nlm.nih.gov/genomes/all/GCF/003/667/575/GCF_003667575.1_ASM366757v1
GCF_003667725	Agrobacterium fabrum	1176649	https://ftp.ncbi.nlm.nih.gov/genomes/all/GCF/003/667/725/GCF_003667725.1_ASM366772v1
GCF_003667885	Bacillus vallismortis	72361	https://ftp.ncbi.nlm.nih.gov/genomes/all/GCF/003/667/885/GCF_003667885.1_ASM366788v1
GCF_003667905	Agrobacterium tumefaciens	358	https://ftp.ncbi.nlm.nih.gov/genomes/all/GCF/003/667/905/GCF_003667905.1_ASM366790v1
GCF_003668555	Notoacmeibacter ruber	2670375	https://ftp.ncbi.nlm.nih.gov/genomes/all/GCF/003/668/555/GCF_003668555.1_ASM366855v1
GCF_003668565	Mycetocola zhadangensis	1164595	https://ftp.ncbi.nlm.nih.gov/genomes/all/GCF/003/668/565/GCF_003668565.1_ASM366856v1
GCF_003668575	Falsibacillus albus	2478915	https://ftp.ncbi.nlm.nih.gov/genomes/all/GCF/003/668/575/GCF_003668575.1_ASM366857v1
GCF_003668795	Pseudoalteromonas agarivorans	176102	https://ftp.ncbi.nlm.nih.gov/genomes/all/GCF/003/668/795/GCF_003668795.1_ASM366879v1
GCF_003668875	Corallococcus interemptor	2316720	https://ftp.ncbi.nlm.nih.gov/genomes/all/GCF/003/668/875/GCF_003668875.1_ASM366887v1
GCF_003670275	Helicobacter labetoulli	2315333	https://ftp.ncbi.nlm.nih.gov/genomes/all/GCF/003/670/275/GCF_003670275.1_ASM367027v1
GCF_003670295	Helicobacter burdigaliensis	2315334	https://ftp.ncbi.nlm.nih.gov/genomes/all/GCF/003/670/295/GCF_003670295.1_ASM367029v1
GCF_003671975	Pseudomonas monteilii	76759	https://ftp.ncbi.nlm.nih.gov/genomes/all/GCF/003/671/975/GCF_003671975.1_ASM367197v1
GCF_003672135	Ooceraea biroi	2015173	https://ftp.ncbi.nlm.nih.gov/genomes/all/GCF/003/672/135/GCF_003672135.1_Obir_v5.4
GCF_003674065	Marmoricola mangrovicus	2478913	https://ftp.ncbi.nlm.nih.gov/genomes/all/GCF/003/674/065/GCF_003674065.1_ASM367406v1
GCF_003674095	Aeromicrobium phragmitis	2478914	https://ftp.ncbi.nlm.nih.gov/genomes/all/GCF/003/674/095/GCF_003674095.1_ASM367409v1
GCF_003675385	Mucilaginibacter kameinonensis	452286	https://ftp.ncbi.nlm.nih.gov/genomes/all/GCF/003/675/385/GCF_003675385.1_ASM367538v1
GCF_003675855	Halostella salina	1547897	https://ftp.ncbi.nlm.nih.gov/genomes/all/GCF/003/675/855/GCF_003675855.1_ASM367585v1
GCF_003675875	Halostella limicola	2448456	https://ftp.ncbi.nlm.nih.gov/genomes/all/GCF/003/675/875/GCF_003675875.1_ASM367587v1
GCF_003675895	Parashewanella curva	2338552	https://ftp.ncbi.nlm.nih.gov/genomes/all/GCF/003/675/895/GCF_003675895.1_ASM367589v1
GCF_003675955	Streptomyces rapamycinicus NRRL 5491	1343740	https://ftp.ncbi.nlm.nih.gov/genomes/all/GCF/003/675/955/GCF_003675955.1_ASM367595v1
GCF_003676075	Marmota flaviventris	93162	https://ftp.ncbi.nlm.nih.gov/genomes/all/GCF/003/676/075/GCF_003676075.2_GSC_YBM_2.0
GCF_003676215	Rhopalosiphum maidis	43146	https://ftp.ncbi.nlm.nih.gov/genomes/all/GCF/003/676/215/GCF_003676215.2_ASM367621v3
GCF_003676395	Lagenorhynchus obliquidens	90247	https://ftp.ncbi.nlm.nih.gov/genomes/all/GCF/003/676/395/GCF_003676395.1_ASM367639v1
GCF_003686955	Streptococcus hillyeri	2282420	https://ftp.ncbi.nlm.nih.gov/genomes/all/GCF/003/686/955/GCF_003686955.1_ASM368695v1
GCF_003687175	Kocuria tytonicola	2055946	https://ftp.ncbi.nlm.nih.gov/genomes/all/GCF/003/687/175/GCF_003687175.1_ASM368717v1
GCF_003687415	Glutamicibacter nicotianae	37929	https://ftp.ncbi.nlm.nih.gov/genomes/all/GCF/003/687/415/GCF_003687415.1_ASM368741v1
GCF_003687485	Euzebyella marina	1761453	https://ftp.ncbi.nlm.nih.gov/genomes/all/GCF/003/687/485/GCF_003687485.1_ASM368748v1
GCF_003687725	Faecalibacter macacae	1859289	https://ftp.ncbi.nlm.nih.gov/genomes/all/GCF/003/687/725/GCF_003687725.1_ASM368772v1
GCF_003688285	Rhodophyticola porphyridii	1852017	https://ftp.ncbi.nlm.nih.gov/genomes/all/GCF/003/688/285/GCF_003688285.1_ASM368828v1
GCF_003688405	Ulvibacter antarcticus	442714	https://ftp.ncbi.nlm.nih.gov/genomes/all/GCF/003/688/405/GCF_003688405.1_ASM368840v1
GCF_003688415	Umboniibacter marinipuniceus	569599	https://ftp.ncbi.nlm.nih.gov/genomes/all/GCF/003/688/415/GCF_003688415.1_ASM368841v1
GCF_003688445	Mycoplasma subdolum	92407	https://ftp.ncbi.nlm.nih.gov/genomes/all/GCF/003/688/445/GCF_003688445.1_ASM368844v1
GCF_003688495	Flavobacterium weaverense	271156	https://ftp.ncbi.nlm.nih.gov/genomes/all/GCF/003/688/495/GCF_003688495.1_ASM368849v1
GCF_003688555	Eilatimonas milleporae	911205	https://ftp.ncbi.nlm.nih.gov/genomes/all/GCF/003/688/555/GCF_003688555.1_ASM368855v1
GCF_003688665	Hydrogenothermus marinus	133270	https://ftp.ncbi.nlm.nih.gov/genomes/all/GCF/003/688/665/GCF_003688665.1_ASM368866v1
GCF_003688855	Tessaracoccus antarcticus	2479848	https://ftp.ncbi.nlm.nih.gov/genomes/all/GCF/003/688/855/GCF_003688855.1_ASM368885v1
GCF_003688895	Dokdonia sinensis	2479847	https://ftp.ncbi.nlm.nih.gov/genomes/all/GCF/003/688/895/GCF_003688895.1_ASM368889v1
GCF_003688995	Streptomyces shenzhenensis	943815	https://ftp.ncbi.nlm.nih.gov/genomes/all/GCF/003/688/995/GCF_003688995.1_ASM368899v1
GCF_003691585	Biomaibacter acetigenes	2316383	https://ftp.ncbi.nlm.nih.gov/genomes/all/GCF/003/691/585/GCF_003691585.1_ASM369158v1
GCF_003693265	Corynebacterium gottingense	2041036	https://ftp.ncbi.nlm.nih.gov/genomes/all/GCF/003/693/265/GCF_003693265.1_ASM369326v1
GCF_003696215	Actinomadura harenae	2483351	https://ftp.ncbi.nlm.nih.gov/genomes/all/GCF/003/696/215/GCF_003696215.1_ASM369621v1
GCF_003696235	Streptomyces triticirhizae	2483353	https://ftp.ncbi.nlm.nih.gov/genomes/all/GCF/003/696/235/GCF_003696235.1_ASM369623v1
GCF_003696265	Nocardia stercoris	2483361	https://ftp.ncbi.nlm.nih.gov/genomes/all/GCF/003/696/265/GCF_003696265.1_ASM369626v1
GCF_003696315	Pseudomonas songnenensis	1176259	https://ftp.ncbi.nlm.nih.gov/genomes/all/GCF/003/696/315/GCF_003696315.1_ASM369631v1
GCF_003696345	Roseomonas wenyumeiae	2478470	https://ftp.ncbi.nlm.nih.gov/genomes/all/GCF/003/696/345/GCF_003696345.1_ASM369634v1
GCF_003696365	Pseudomonas zhaodongensis	1176257	https://ftp.ncbi.nlm.nih.gov/genomes/all/GCF/003/696/365/GCF_003696365.1_ASM369636v1
GCF_003697345	Lysobacter pythonis	2483112	https://ftp.ncbi.nlm.nih.gov/genomes/all/GCF/003/697/345/GCF_003697345.1_ASM369734v1
GCF_003697785	Paracoccus alkanivorans	2116655	https://ftp.ncbi.nlm.nih.gov/genomes/all/GCF/003/697/785/GCF_003697785.1_ASM369778v1
GCF_003697815	Halalkalicoccus subterraneus	2675002	https://ftp.ncbi.nlm.nih.gov/genomes/all/GCF/003/697/815/GCF_003697815.1_ASM369781v1
GCF_003698095	Candidatus Phytoplasma solani	69896	https://ftp.ncbi.nlm.nih.gov/genomes/all/GCF/003/698/095/GCF_003698095.1_ASM369809v1
GCF_003700835	Pseudomonas syringae pv. tagetis	129140	https://ftp.ncbi.nlm.nih.gov/genomes/all/GCF/003/700/835/GCF_003700835.1_ASM370083v1
GCF_003701615	Pseudomonas ficuserectae	53410	https://ftp.ncbi.nlm.nih.gov/genomes/all/GCF/003/701/615/GCF_003701615.1_ASM370161v1
GCF_003703815	Corticibacter populi	1550736	https://ftp.ncbi.nlm.nih.gov/genomes/all/GCF/003/703/815/GCF_003703815.1_ASM370381v1
GCF_003703835	Auritidibacter ignavus	678932	https://ftp.ncbi.nlm.nih.gov/genomes/all/GCF/003/703/835/GCF_003703835.1_ASM370383v1
GCF_003703975	Larkinella soli	1770527	https://ftp.ncbi.nlm.nih.gov/genomes/all/GCF/003/703/975/GCF_003703975.1_ASM370397v1
GCF_003704035	Peromyscus maniculatus bairdii	230844	https://ftp.ncbi.nlm.nih.gov/genomes/all/GCF/003/704/035/GCF_003704035.1_HU_Pman_2.1.3
GCF_003704095	Pocillopora damicornis	46731	https://ftp.ncbi.nlm.nih.gov/genomes/all/GCF/003/704/095/GCF_003704095.1_ASM370409v1
GCF_003704105	Brevundimonas lutea	2293980	https://ftp.ncbi.nlm.nih.gov/genomes/all/GCF/003/704/105/GCF_003704105.1_ASM370410v1
GCF_003709565	Paracoccus siganidrum	1276757	https://ftp.ncbi.nlm.nih.gov/genomes/all/GCF/003/709/565/GCF_003709565.1_ASM370956v1
GCF_003709585	Acinonyx jubatus	32536	https://ftp.ncbi.nlm.nih.gov/genomes/all/GCF/003/709/585/GCF_003709585.1_Aci_jub_2
GCF_003710045	Nomia melanderi	2448451	https://ftp.ncbi.nlm.nih.gov/genomes/all/GCF/003/710/045/GCF_003710045.1_USU_Nmel_1.2
GCF_003710065	Chryseobacterium nematophagum	2305228	https://ftp.ncbi.nlm.nih.gov/genomes/all/GCF/003/710/065/GCF_003710065.1_ASM371006v1
GCF_003710105	Georgenia faecalis	2483799	https://ftp.ncbi.nlm.nih.gov/genomes/all/GCF/003/710/105/GCF_003710105.1_ASM371010v1
GCF_003710245	[Curtobacterium] plantarum	221276	https://ftp.ncbi.nlm.nih.gov/genomes/all/GCF/003/710/245/GCF_003710245.1_ASM371024v1
GCF_003710805	Agromyces tardus	2583849	https://ftp.ncbi.nlm.nih.gov/genomes/all/GCF/003/710/805/GCF_003710805.1_ASM371080v1
GCF_003710825	Brevibacillus fluminis	511487	https://ftp.ncbi.nlm.nih.gov/genomes/all/GCF/003/710/825/GCF_003710825.1_ASM371082v1
GCF_003710915	Brevibacillus invocatus	173959	https://ftp.ncbi.nlm.nih.gov/genomes/all/GCF/003/710/915/GCF_003710915.1_ASM371091v1
GCF_003710935	Brevibacillus gelatini	1655277	https://ftp.ncbi.nlm.nih.gov/genomes/all/GCF/003/710/935/GCF_003710935.1_ASM371093v1
GCF_003710965	Brevibacillus nitrificans	651560	https://ftp.ncbi.nlm.nih.gov/genomes/all/GCF/003/710/965/GCF_003710965.1_ASM371096v1
GCF_003710985	Brevibacillus panacihumi	497735	https://ftp.ncbi.nlm.nih.gov/genomes/all/GCF/003/710/985/GCF_003710985.1_ASM371098v1
GCF_003711085	Arcobacter peruensis	2320140	https://ftp.ncbi.nlm.nih.gov/genomes/all/GCF/003/711/085/GCF_003711085.1_ASM371108v1
GCF_003711105	Actinoplanes teichomyceticus ATCC 31121	457423	https://ftp.ncbi.nlm.nih.gov/genomes/all/GCF/003/711/105/GCF_003711105.1_ASM371110v1
GCF_003711265	Bathymodiolus thermophilus thioautotrophic gill symbiont	2360	https://ftp.ncbi.nlm.nih.gov/genomes/all/GCF/003/711/265/GCF_003711265.1_ASM371126v1
GCF_003711515	Sodiomyces alkalinus F11	1314773	https://ftp.ncbi.nlm.nih.gov/genomes/all/GCF/003/711/515/GCF_003711515.1_Sodal1
GCF_003711845	Lysinibacillus halotolerans	1368476	https://ftp.ncbi.nlm.nih.gov/genomes/all/GCF/003/711/845/GCF_003711845.1_ASM371184v1
GCF_003713065	Cohnella candidum	2674991	https://ftp.ncbi.nlm.nih.gov/genomes/all/GCF/003/713/065/GCF_003713065.1_ASM371306v1
GCF_003713205	Coffea eugenioides	49369	https://ftp.ncbi.nlm.nih.gov/genomes/all/GCF/003/713/205/GCF_003713205.1_Ceug_1.0
GCF_003713225	Coffea arabica	13443	https://ftp.ncbi.nlm.nih.gov/genomes/all/GCF/003/713/225/GCF_003713225.1_Cara_1.0
GCF_003716325	Cryobacterium tepidiphilum	2486026	https://ftp.ncbi.nlm.nih.gov/genomes/all/GCF/003/716/325/GCF_003716325.1_ASM371632v1
GCF_003716585	Corynebacterium alimapuense	1576874	https://ftp.ncbi.nlm.nih.gov/genomes/all/GCF/003/716/585/GCF_003716585.1_ASM371658v1
GCF_003716875	Vibrio zhugei	2479546	https://ftp.ncbi.nlm.nih.gov/genomes/all/GCF/003/716/875/GCF_003716875.1_ASM371687v1
GCF_003718735	Staphylococcus debuckii	2044912	https://ftp.ncbi.nlm.nih.gov/genomes/all/GCF/003/718/735/GCF_003718735.1_ASM371873v1
GCF_003719295	Haliea alexandrii	2448162	https://ftp.ncbi.nlm.nih.gov/genomes/all/GCF/003/719/295/GCF_003719295.1_ASM371929v1
GCF_003719305	Mycolicibacterium stellerae	2358193	https://ftp.ncbi.nlm.nih.gov/genomes/all/GCF/003/719/305/GCF_003719305.1_ASM371930v1
GCF_003719475	Trypanosoma rangeli	5698	https://ftp.ncbi.nlm.nih.gov/genomes/all/GCF/003/719/475/GCF_003719475.1_ASM371947v1
GCF_003719485	Trypanosoma conorhini	83891	https://ftp.ncbi.nlm.nih.gov/genomes/all/GCF/003/719/485/GCF_003719485.1_ASM371948v1
GCF_003719725	Planococcus salinus	1848460	https://ftp.ncbi.nlm.nih.gov/genomes/all/GCF/003/719/725/GCF_003719725.1_ASM371972v1
GCF_003719825	Lysobacter psychrotolerans	1327343	https://ftp.ncbi.nlm.nih.gov/genomes/all/GCF/003/719/825/GCF_003719825.1_ASM371982v1
GCF_003721155	Janibacter melonis	262209	https://ftp.ncbi.nlm.nih.gov/genomes/all/GCF/003/721/155/GCF_003721155.3_ASM372115v4
GCF_003721225	Acidithiobacillus sulfuriphilus	1867749	https://ftp.ncbi.nlm.nih.gov/genomes/all/GCF/003/721/225/GCF_003721225.1_ASM372122v1
GCF_003721245	Marinomonas hwangdonensis	1053647	https://ftp.ncbi.nlm.nih.gov/genomes/all/GCF/003/721/245/GCF_003721245.1_ASM372124v1
GCF_003721275	Marinomonas rhizomae	491948	https://ftp.ncbi.nlm.nih.gov/genomes/all/GCF/003/721/275/GCF_003721275.1_ASM372127v1
GCF_003721515	Rufibacter latericius	2487040	https://ftp.ncbi.nlm.nih.gov/genomes/all/GCF/003/721/515/GCF_003721515.1_ASM372151v1
GCF_003721565	Rufibacter immobilis	1348778	https://ftp.ncbi.nlm.nih.gov/genomes/all/GCF/003/721/565/GCF_003721565.1_ASM372156v1
GCF_003722295	Leptospira kmetyi	408139	https://ftp.ncbi.nlm.nih.gov/genomes/all/GCF/003/722/295/GCF_003722295.1_ASM372229v1
GCF_003722335	Caulobacter flavus	1679497	https://ftp.ncbi.nlm.nih.gov/genomes/all/GCF/003/722/335/GCF_003722335.1_ASM372233v1
GCF_003722355	Methylocystis hirsuta	369798	https://ftp.ncbi.nlm.nih.gov/genomes/all/GCF/003/722/355/GCF_003722355.1_ASM372235v1
GCF_003724035	Tachysurus fulvidraco	1234273	https://ftp.ncbi.nlm.nih.gov/genomes/all/GCF/003/724/035/GCF_003724035.1_ASM372403v1
GCF_003724135	Verticillium nonalfalfae	1051616	https://ftp.ncbi.nlm.nih.gov/genomes/all/GCF/003/724/135/GCF_003724135.2_ASM372413v2
GCF_003724155	Flexivirga caeni	2294115	https://ftp.ncbi.nlm.nih.gov/genomes/all/GCF/003/724/155/GCF_003724155.1_ASM372415v1
GCF_003725295	Slackia faecicanis	255723	https://ftp.ncbi.nlm.nih.gov/genomes/all/GCF/003/725/295/GCF_003725295.1_ASM372529v1
GCF_003725415	Absicoccus porci	2486576	https://ftp.ncbi.nlm.nih.gov/genomes/all/GCF/003/725/415/GCF_003725415.1_YH-panp20
GCF_003725535	Marmoricola pocheonensis	661485	https://ftp.ncbi.nlm.nih.gov/genomes/all/GCF/003/725/535/GCF_003725535.1_ASM372553v1
GCF_003725695	Marmoricola ginsengisoli	661483	https://ftp.ncbi.nlm.nih.gov/genomes/all/GCF/003/725/695/GCF_003725695.1_ASM372569v1
GCF_003725735	Sinomicrobium pectinilyticum	1084421	https://ftp.ncbi.nlm.nih.gov/genomes/all/GCF/003/725/735/GCF_003725735.1_ASM372573v1
GCF_003725775	Marmoricola solisilvae	1542737	https://ftp.ncbi.nlm.nih.gov/genomes/all/GCF/003/725/775/GCF_003725775.1_ASM372577v1
GCF_003725795	Pedobacter jejuensis	1268550	https://ftp.ncbi.nlm.nih.gov/genomes/all/GCF/003/725/795/GCF_003725795.1_ASM372579v1
GCF_003725995	Slackia equolifaciens	498718	https://ftp.ncbi.nlm.nih.gov/genomes/all/GCF/003/725/995/GCF_003725995.1_ASM372599v1
GCF_003726035	Paraeggerthella hongkongensis	230658	https://ftp.ncbi.nlm.nih.gov/genomes/all/GCF/003/726/035/GCF_003726035.1_ASM372603v1
GCF_003729955	Chryseobacterium daecheongense	192389	https://ftp.ncbi.nlm.nih.gov/genomes/all/GCF/003/729/955/GCF_003729955.1_ASM372995v1
GCF_003729985	Chryseobacterium cucumeris	1813611	https://ftp.ncbi.nlm.nih.gov/genomes/all/GCF/003/729/985/GCF_003729985.1_ASM372998v1
GCF_003730015	Epilithonimonas hominis	420404	https://ftp.ncbi.nlm.nih.gov/genomes/all/GCF/003/730/015/GCF_003730015.1_ASM373001v1
GCF_003730065	Kaistella daneshvariae	2487074	https://ftp.ncbi.nlm.nih.gov/genomes/all/GCF/003/730/065/GCF_003730065.1_ASM373006v1
GCF_003730115	Pseudomethylobacillus aquaticus	2676064	https://ftp.ncbi.nlm.nih.gov/genomes/all/GCF/003/730/115/GCF_003730115.1_ASM373011v1
GCF_003730135	Stagnimonas aquatica	2689987	https://ftp.ncbi.nlm.nih.gov/genomes/all/GCF/003/730/135/GCF_003730135.1_ASM373013v1
GCF_003730195	Halosimplex salinum	1710538	https://ftp.ncbi.nlm.nih.gov/genomes/all/GCF/003/730/195/GCF_003730195.1_ASM373019v1
GCF_003730275	Brevundimonas halotolerans	69670	https://ftp.ncbi.nlm.nih.gov/genomes/all/GCF/003/730/275/GCF_003730275.1_ASM373027v1
GCF_003731635	Alteromonas oceani	2071609	https://ftp.ncbi.nlm.nih.gov/genomes/all/GCF/003/731/635/GCF_003731635.1_ASM373163v1
GCF_003732545	Salinisphaera halophila YIM 95161	1051139	https://ftp.ncbi.nlm.nih.gov/genomes/all/GCF/003/732/545/GCF_003732545.1_ASM373254v1
GCF_003751225	Actinocorallia herbida	58109	https://ftp.ncbi.nlm.nih.gov/genomes/all/GCF/003/751/225/GCF_003751225.1_ASM375122v1
GCF_003751265	Pseudokineococcus lusitanus	763993	https://ftp.ncbi.nlm.nih.gov/genomes/all/GCF/003/751/265/GCF_003751265.1_ASM375126v1
GCF_003751345	Stella humosa	94	https://ftp.ncbi.nlm.nih.gov/genomes/all/GCF/003/751/345/GCF_003751345.1_ASM375134v1
GCF_003751385	Desulfosoma caldarium	610254	https://ftp.ncbi.nlm.nih.gov/genomes/all/GCF/003/751/385/GCF_003751385.1_ASM375138v1
GCF_003751605	Kitasatospora cineracea	88074	https://ftp.ncbi.nlm.nih.gov/genomes/all/GCF/003/751/605/GCF_003751605.1_ASM375160v1
GCF_003751625	Gallaecimonas pentaromativorans	584787	https://ftp.ncbi.nlm.nih.gov/genomes/all/GCF/003/751/625/GCF_003751625.1_ASM375162v1
GCF_003751635	Inmirania thermothiophila	1750597	https://ftp.ncbi.nlm.nih.gov/genomes/all/GCF/003/751/635/GCF_003751635.1_ASM375163v1
GCF_003751805	Salana multivorans	120377	https://ftp.ncbi.nlm.nih.gov/genomes/all/GCF/003/751/805/GCF_003751805.1_ASM375180v1
GCF_003751935	Vibrio crassostreae	246167	https://ftp.ncbi.nlm.nih.gov/genomes/all/GCF/003/751/935/GCF_003751935.1_ASM375193v1
GCF_003751945	Couchioplanes caeruleus	56438	https://ftp.ncbi.nlm.nih.gov/genomes/all/GCF/003/751/945/GCF_003751945.1_ASM375194v1
GCF_003752005	Saccharothrix texasensis	103734	https://ftp.ncbi.nlm.nih.gov/genomes/all/GCF/003/752/005/GCF_003752005.1_ASM375200v1
GCF_003752125	Amycolatopsis thermoflava	84480	https://ftp.ncbi.nlm.nih.gov/genomes/all/GCF/003/752/125/GCF_003752125.1_ASM375212v1
GCF_003752155	Mobilisporobacter senegalensis	1329262	https://ftp.ncbi.nlm.nih.gov/genomes/all/GCF/003/752/155/GCF_003752155.1_ASM375215v1
GCF_003752405	Bogoriella caseilytica	56055	https://ftp.ncbi.nlm.nih.gov/genomes/all/GCF/003/752/405/GCF_003752405.1_ASM375240v1
GCF_003752415	Luteococcus japonicus	33984	https://ftp.ncbi.nlm.nih.gov/genomes/all/GCF/003/752/415/GCF_003752415.1_ASM375241v1
GCF_003752465	Agrococcus jenensis	46353	https://ftp.ncbi.nlm.nih.gov/genomes/all/GCF/003/752/465/GCF_003752465.1_ASM375246v1
GCF_003752505	Marmoricola aurantiacus	86796	https://ftp.ncbi.nlm.nih.gov/genomes/all/GCF/003/752/505/GCF_003752505.1_ASM375250v1
GCF_003752585	Sinobacterium caligoides	933926	https://ftp.ncbi.nlm.nih.gov/genomes/all/GCF/003/752/585/GCF_003752585.1_ASM375258v1
GCF_003755125	Plantibacter flavus	150123	https://ftp.ncbi.nlm.nih.gov/genomes/all/GCF/003/755/125/GCF_003755125.1_ASM375512v1
GCF_003762925	Marinimicrobium koreense	306545	https://ftp.ncbi.nlm.nih.gov/genomes/all/GCF/003/762/925/GCF_003762925.1_ASM376292v1
GCF_003788585	Salinisphaera japonica YTM-1	1209778	https://ftp.ncbi.nlm.nih.gov/genomes/all/GCF/003/788/585/GCF_003788585.1_ASM378858v1
GCF_003788635	Salinisphaera orenii MK-B5	856730	https://ftp.ncbi.nlm.nih.gov/genomes/all/GCF/003/788/635/GCF_003788635.1_ASM378863v1
GCF_003788965	Bifidobacterium mongoliense	518643	https://ftp.ncbi.nlm.nih.gov/genomes/all/GCF/003/788/965/GCF_003788965.1_ASM378896v1
GCF_003789055	Histidinibacterium lentulum	2480588	https://ftp.ncbi.nlm.nih.gov/genomes/all/GCF/003/789/055/GCF_003789055.1_ASM378905v1
GCF_003789085	Penaeus vannamei	6689	https://ftp.ncbi.nlm.nih.gov/genomes/all/GCF/003/789/085/GCF_003789085.1_ASM378908v1
GCF_003795125	Tetragenococcus osmophilus	526944	https://ftp.ncbi.nlm.nih.gov/genomes/all/GCF/003/795/125/GCF_003795125.1_ASM379512v1
GCF_003795145	Tetragenococcus koreensis	290335	https://ftp.ncbi.nlm.nih.gov/genomes/all/GCF/003/795/145/GCF_003795145.1_ASM379514v1
GCF_003795375	Citrobacter europaeus	1914243	https://ftp.ncbi.nlm.nih.gov/genomes/all/GCF/003/795/375/GCF_003795375.1_ASM379537v1
GCF_003797185	Gordonia oryzae	2487349	https://ftp.ncbi.nlm.nih.gov/genomes/all/GCF/003/797/185/GCF_003797185.1_ASM379718v1
GCF_003797835	Kocuria soli	2485125	https://ftp.ncbi.nlm.nih.gov/genomes/all/GCF/003/797/835/GCF_003797835.1_ASM379783v1
GCF_003797885	Shewanella vesiculosa	518738	https://ftp.ncbi.nlm.nih.gov/genomes/all/GCF/003/797/885/GCF_003797885.1_ASM379788v1
GCF_003797945	Pseudomonas neustonica	2487346	https://ftp.ncbi.nlm.nih.gov/genomes/all/GCF/003/797/945/GCF_003797945.1_ASM379794v1
GCF_003798325	Propionibacterium acidifaciens	556499	https://ftp.ncbi.nlm.nih.gov/genomes/all/GCF/003/798/325/GCF_003798325.1_ASM379832v1
GCF_003812345	Citrobacter freundii	546	https://ftp.ncbi.nlm.nih.gov/genomes/all/GCF/003/812/345/GCF_003812345.1_ASM381234v1
GCF_003812505	Staphylococcus hominis	1290	https://ftp.ncbi.nlm.nih.gov/genomes/all/GCF/003/812/505/GCF_003812505.1_ASM381250v1
GCF_003812925	Klebsiella oxytoca	571	https://ftp.ncbi.nlm.nih.gov/genomes/all/GCF/003/812/925/GCF_003812925.1_ASM381292v1
GCF_003813775	Chitinophaga lutea	2488634	https://ftp.ncbi.nlm.nih.gov/genomes/all/GCF/003/813/775/GCF_003813775.1_ASM381377v1
GCF_003813905	Aureibaculum marinum	2487930	https://ftp.ncbi.nlm.nih.gov/genomes/all/GCF/003/813/905/GCF_003813905.1_ASM381390v1
GCF_003813965	Corynebacterium choanae	1862358	https://ftp.ncbi.nlm.nih.gov/genomes/all/GCF/003/813/965/GCF_003813965.1_ASM381396v1
GCF_003813985	Corynebacterium gerontici	2079234	https://ftp.ncbi.nlm.nih.gov/genomes/all/GCF/003/813/985/GCF_003813985.1_ASM381398v1
GCF_003814005	Corynebacterium pseudopelargi	2080757	https://ftp.ncbi.nlm.nih.gov/genomes/all/GCF/003/814/005/GCF_003814005.1_ASM381400v1
GCF_003814405	Borreliella garinii	29519	https://ftp.ncbi.nlm.nih.gov/genomes/all/GCF/003/814/405/GCF_003814405.1_ASM381440v1
GCF_003814555	Vulcaniibacterium tengchongense	1273429	https://ftp.ncbi.nlm.nih.gov/genomes/all/GCF/003/814/555/GCF_003814555.1_ASM381455v1
GCF_003814695	Myceligenerans xiligouense	253184	https://ftp.ncbi.nlm.nih.gov/genomes/all/GCF/003/814/695/GCF_003814695.1_ASM381469v1
GCF_003814705	Georgenia muralis	154117	https://ftp.ncbi.nlm.nih.gov/genomes/all/GCF/003/814/705/GCF_003814705.1_ASM381470v1
GCF_003814745	Hydrogenoanaerobacterium saccharovorans	474960	https://ftp.ncbi.nlm.nih.gov/genomes/all/GCF/003/814/745/GCF_003814745.1_ASM381474v1
GCF_003814815	Salisediminibacterium halotolerans	517425	https://ftp.ncbi.nlm.nih.gov/genomes/all/GCF/003/814/815/GCF_003814815.1_ASM381481v1
GCF_003814835	Methanobrevibacter gottschalkii DSM 11977	1122229	https://ftp.ncbi.nlm.nih.gov/genomes/all/GCF/003/814/835/GCF_003814835.1_ASM381483v1
GCF_003814885	Kitasatospora niigatensis	88075	https://ftp.ncbi.nlm.nih.gov/genomes/all/GCF/003/814/885/GCF_003814885.1_ASM381488v1
GCF_003814915	Pacificibacter maritimus	762213	https://ftp.ncbi.nlm.nih.gov/genomes/all/GCF/003/814/915/GCF_003814915.1_ASM381491v1
GCF_003815015	Thermodesulfitimonas autotrophica	1894989	https://ftp.ncbi.nlm.nih.gov/genomes/all/GCF/003/815/015/GCF_003815015.1_ASM381501v1
GCF_003815535	Aurantiacibacter spongiae	2488860	https://ftp.ncbi.nlm.nih.gov/genomes/all/GCF/003/815/535/GCF_003815535.1_ASM381553v1
GCF_003815615	Chryseobacterium shandongense	1493872	https://ftp.ncbi.nlm.nih.gov/genomes/all/GCF/003/815/615/GCF_003815615.1_ASM381561v1
GCF_003815695	Chryseobacterium carnipullorum	1124835	https://ftp.ncbi.nlm.nih.gov/genomes/all/GCF/003/815/695/GCF_003815695.1_ASM381569v1
GCF_003815775	Chryseobacterium joostei	112234	https://ftp.ncbi.nlm.nih.gov/genomes/all/GCF/003/815/775/GCF_003815775.1_ASM381577v1
GCF_003815875	Chryseobacterium lactis	1241981	https://ftp.ncbi.nlm.nih.gov/genomes/all/GCF/003/815/875/GCF_003815875.1_ASM381587v1
GCF_003815915	Chryseobacterium indoltheticum	254	https://ftp.ncbi.nlm.nih.gov/genomes/all/GCF/003/815/915/GCF_003815915.1_ASM381591v1
GCF_003815975	Chryseobacterium bernardetii	1241978	https://ftp.ncbi.nlm.nih.gov/genomes/all/GCF/003/815/975/GCF_003815975.1_ASM381597v1
GCF_003815995	Chryseobacterium balustinum	246	https://ftp.ncbi.nlm.nih.gov/genomes/all/GCF/003/815/995/GCF_003815995.1_ASM381599v1
GCF_003816015	Kaistella haifensis	421525	https://ftp.ncbi.nlm.nih.gov/genomes/all/GCF/003/816/015/GCF_003816015.1_ASM381601v1
GCF_003818135	Buttiauxella warmboldiae	82993	https://ftp.ncbi.nlm.nih.gov/genomes/all/GCF/003/818/135/GCF_003818135.1_ASM381813v1
GCF_003820355	Alteromonas sediminis	2259342	https://ftp.ncbi.nlm.nih.gov/genomes/all/GCF/003/820/355/GCF_003820355.1_ASM382035v1
GCF_003837865	Paraburkholderia dinghuensis	2305225	https://ftp.ncbi.nlm.nih.gov/genomes/all/GCF/003/837/865/GCF_003837865.1_ASM383786v1
GCF_003838225	Okeania hirsuta	1458930	https://ftp.ncbi.nlm.nih.gov/genomes/all/GCF/003/838/225/GCF_003838225.1_ASM383822v1
GCF_003841485	Natrarchaeobius halalkaliphilus	1679091	https://ftp.ncbi.nlm.nih.gov/genomes/all/GCF/003/841/485/GCF_003841485.1_ASM384148v1
GCF_003841505	Natrarchaeobius chitinivorans	1679083	https://ftp.ncbi.nlm.nih.gov/genomes/all/GCF/003/841/505/GCF_003841505.1_ASM384150v1
GCF_003843835	Tibeticola sediminis	1917811	https://ftp.ncbi.nlm.nih.gov/genomes/all/GCF/003/843/835/GCF_003843835.1_ASM384383v1
GCF_003843875	Aquisalibacillus elongatus	485577	https://ftp.ncbi.nlm.nih.gov/genomes/all/GCF/003/843/875/GCF_003843875.1_ASM384387v1
GCF_003846135	Erwinia psidii	69224	https://ftp.ncbi.nlm.nih.gov/genomes/all/GCF/003/846/135/GCF_003846135.1_ASM384613v1
GCF_003850045	Aeromicrobium camelliae	1538144	https://ftp.ncbi.nlm.nih.gov/genomes/all/GCF/003/850/045/GCF_003850045.1_ASM385004v1
GCF_003850565	Pseudomonas sessilinigenes	658629	https://ftp.ncbi.nlm.nih.gov/genomes/all/GCF/003/850/565/GCF_003850565.1_ASM385056v1
GCF_003851005	Desulfonema ishimotonii	45657	https://ftp.ncbi.nlm.nih.gov/genomes/all/GCF/003/851/005/GCF_003851005.1_ASM385100v1
GCF_003851025	Sparassis crispa	139825	https://ftp.ncbi.nlm.nih.gov/genomes/all/GCF/003/851/025/GCF_003851025.1_SCP_1.1
GCF_003851125	Sulfuriferula multivorans	1559896	https://ftp.ncbi.nlm.nih.gov/genomes/all/GCF/003/851/125/GCF_003851125.1_ASM385112v1
GCF_003851555	Pseudomonas synxantha	47883	https://ftp.ncbi.nlm.nih.gov/genomes/all/GCF/003/851/555/GCF_003851555.1_ASM385155v1
GCF_003851725	Cellulomonas algicola	2071633	https://ftp.ncbi.nlm.nih.gov/genomes/all/GCF/003/851/725/GCF_003851725.1_ASM385172v1
GCF_003851885	Thermaurantimonas aggregans	2173829	https://ftp.ncbi.nlm.nih.gov/genomes/all/GCF/003/851/885/GCF_003851885.1_ASM385188v1
GCF_003852045	Pseudomonas orientalis	76758	https://ftp.ncbi.nlm.nih.gov/genomes/all/GCF/003/852/045/GCF_003852045.1_ASM385204v1
GCF_003852155	Saccharolobus solfataricus	2287	https://ftp.ncbi.nlm.nih.gov/genomes/all/GCF/003/852/155/GCF_003852155.1_ASM385215v1
GCF_003852705	Amniculibacterium aquaticum	2479858	https://ftp.ncbi.nlm.nih.gov/genomes/all/GCF/003/852/705/GCF_003852705.1_ASM385270v1
GCF_003852715	Ectobacillus antri	2486280	https://ftp.ncbi.nlm.nih.gov/genomes/all/GCF/003/852/715/GCF_003852715.1_ASM385271v1
GCF_003852895	Albitalea terrae	2496871	https://ftp.ncbi.nlm.nih.gov/genomes/all/GCF/003/852/895/GCF_003852895.1_ASM385289v1
GCF_003855095	Gordonia insulae	2420509	https://ftp.ncbi.nlm.nih.gov/genomes/all/GCF/003/855/095/GCF_003855095.1_ASM385509v1
GCF_003855155	Shewanella psychromarinicola	2487742	https://ftp.ncbi.nlm.nih.gov/genomes/all/GCF/003/855/155/GCF_003855155.1_ASM385515v1
GCF_003855255	Mycolicibacterium nivoides	2487344	https://ftp.ncbi.nlm.nih.gov/genomes/all/GCF/003/855/255/GCF_003855255.1_ASM385525v1
GCF_003855395	Shewanella livingstonensis	150120	https://ftp.ncbi.nlm.nih.gov/genomes/all/GCF/003/855/395/GCF_003855395.1_ASM385539v1
GCF_003855455	Mycoplasma struthionis	538220	https://ftp.ncbi.nlm.nih.gov/genomes/all/GCF/003/855/455/GCF_003855455.1_ASM385545v1
GCF_003856375	Glaciecola amylolytica	2489595	https://ftp.ncbi.nlm.nih.gov/genomes/all/GCF/003/856/375/GCF_003856375.1_ASM385637v1
GCF_003856495	Staphylospora marina	2490858	https://ftp.ncbi.nlm.nih.gov/genomes/all/GCF/003/856/495/GCF_003856495.1_ASM385649v1
GCF_003856525	Vibrio viridaestus	2487322	https://ftp.ncbi.nlm.nih.gov/genomes/all/GCF/003/856/525/GCF_003856525.1_ASM385652v1
GCF_003856835	Haloplanus aerogenes	660522	https://ftp.ncbi.nlm.nih.gov/genomes/all/GCF/003/856/835/GCF_003856835.1_ASM385683v1
GCF_003856865	Lysinibacillus composti	720633	https://ftp.ncbi.nlm.nih.gov/genomes/all/GCF/003/856/865/GCF_003856865.1_ASM385686v1
GCF_003857035	Micromonospora arida	2203715	https://ftp.ncbi.nlm.nih.gov/genomes/all/GCF/003/857/035/GCF_003857035.1_ASM385703v1
GCF_003857055	Micromonospora inaquosa	2203716	https://ftp.ncbi.nlm.nih.gov/genomes/all/GCF/003/857/055/GCF_003857055.1_ASM385705v1
GCF_003858455	Schaalia canis	100469	https://ftp.ncbi.nlm.nih.gov/genomes/all/GCF/003/858/455/GCF_003858455.1_ASM385845v1
GCF_003858535	Flavobacterium viscosum	2488729	https://ftp.ncbi.nlm.nih.gov/genomes/all/GCF/003/858/535/GCF_003858535.1_ASM385853v1
GCF_003858635	Larkinella rosea	2025312	https://ftp.ncbi.nlm.nih.gov/genomes/all/GCF/003/858/635/GCF_003858635.1_ASM385863v1
GCF_003858645	Larkinella knui	2025310	https://ftp.ncbi.nlm.nih.gov/genomes/all/GCF/003/858/645/GCF_003858645.1_ASM385864v1
GCF_003858655	Amphritea balenae	452629	https://ftp.ncbi.nlm.nih.gov/genomes/all/GCF/003/858/655/GCF_003858655.1_ASM385865v1
GCF_003860075	Actinomyces bowdenii	131109	https://ftp.ncbi.nlm.nih.gov/genomes/all/GCF/003/860/075/GCF_003860075.1_ASM386007v1
GCF_003860465	Deinococcus psychrotolerans	2489213	https://ftp.ncbi.nlm.nih.gov/genomes/all/GCF/003/860/465/GCF_003860465.1_ASM386046v1
GCF_003860525	Epilithonimonas vandammei	2487072	https://ftp.ncbi.nlm.nih.gov/genomes/all/GCF/003/860/525/GCF_003860525.1_ASM386052v1
GCF_003860545	Chryseobacterium taklimakanense	536441	https://ftp.ncbi.nlm.nih.gov/genomes/all/GCF/003/860/545/GCF_003860545.1_ASM386054v1
GCF_003860565	Cloacibacterium normanense	237258	https://ftp.ncbi.nlm.nih.gov/genomes/all/GCF/003/860/565/GCF_003860565.1_ASM386056v1
GCF_003860585	Kaistella carnis	1241979	https://ftp.ncbi.nlm.nih.gov/genomes/all/GCF/003/860/585/GCF_003860585.1_ASM386058v1
GCF_003862435	Weissella viridescens	1629	https://ftp.ncbi.nlm.nih.gov/genomes/all/GCF/003/862/435/GCF_003862435.1_ASM386243v1
GCF_003862465	Pararheinheimera mesophila	1547515	https://ftp.ncbi.nlm.nih.gov/genomes/all/GCF/003/862/465/GCF_003862465.1_ASM386246v1
GCF_003862475	Lachnoanaerobaculum gingivalis	2490855	https://ftp.ncbi.nlm.nih.gov/genomes/all/GCF/003/862/475/GCF_003862475.1_ASM386247v1
GCF_003862485	Lachnoanaerobaculum orale	979627	https://ftp.ncbi.nlm.nih.gov/genomes/all/GCF/003/862/485/GCF_003862485.1_ASM386248v1
GCF_003863335	Falsigemmobacter faecalis	2488730	https://ftp.ncbi.nlm.nih.gov/genomes/all/GCF/003/863/335/GCF_003863335.1_ASM386333v1
GCF_003863355	Ancylomarina euxinus	2283627	https://ftp.ncbi.nlm.nih.gov/genomes/all/GCF/003/863/355/GCF_003863355.1_ASM386335v1
GCF_003863365	Mesorhizobium tamadayense	425306	https://ftp.ncbi.nlm.nih.gov/genomes/all/GCF/003/863/365/GCF_003863365.1_ASM386336v1
GCF_003863415	Variovorax beijingensis	2496117	https://ftp.ncbi.nlm.nih.gov/genomes/all/GCF/003/863/415/GCF_003863415.1_ASM386341v1
GCF_003863965	Paenibacillus oralis	2490856	https://ftp.ncbi.nlm.nih.gov/genomes/all/GCF/003/863/965/GCF_003863965.1_ASM386396v1
GCF_003864255	Aestuariirhabdus litorea	2528527	https://ftp.ncbi.nlm.nih.gov/genomes/all/GCF/003/864/255/GCF_003864255.1_ASM386425v1
GCF_003864295	Aphanothece sacrum FPU1	1920663	https://ftp.ncbi.nlm.nih.gov/genomes/all/GCF/003/864/295/GCF_003864295.1_ASM386429v1
GCF_003864335	Lentilactobacillus kosonis	2810561	https://ftp.ncbi.nlm.nih.gov/genomes/all/GCF/003/864/335/GCF_003864335.1_ASM386433v1
GCF_003864415	Ligilactobacillus salitolerans	1808352	https://ftp.ncbi.nlm.nih.gov/genomes/all/GCF/003/864/415/GCF_003864415.1_ASM386441v1
GCF_003864975	Sulfuriferula thiophila	1781211	https://ftp.ncbi.nlm.nih.gov/genomes/all/GCF/003/864/975/GCF_003864975.1_ASM386497v1
GCF_003865015	Sulfurisoma sediminicola	1381557	https://ftp.ncbi.nlm.nih.gov/genomes/all/GCF/003/865/015/GCF_003865015.1_ASM386501v1
GCF_003865035	Anaerotignum faecicola	2358141	https://ftp.ncbi.nlm.nih.gov/genomes/all/GCF/003/865/035/GCF_003865035.1_ASM386503v1
GCF_003865075	Bacteroides faecalis	2447885	https://ftp.ncbi.nlm.nih.gov/genomes/all/GCF/003/865/075/GCF_003865075.1_ASM386507v1
GCF_003865135	Streptomyces chrestomyceticus JCM 4735	1306181	https://ftp.ncbi.nlm.nih.gov/genomes/all/GCF/003/865/135/GCF_003865135.1_ASM386513v1
GCF_003865345	Nonlabens xiamenensis	2341043	https://ftp.ncbi.nlm.nih.gov/genomes/all/GCF/003/865/345/GCF_003865345.1_ASM386534v1
GCF_003865365	Flavobacterium macacae	2488993	https://ftp.ncbi.nlm.nih.gov/genomes/all/GCF/003/865/365/GCF_003865365.1_ASM386536v1
GCF_003865375	Gulosibacter macacae	2488791	https://ftp.ncbi.nlm.nih.gov/genomes/all/GCF/003/865/375/GCF_003865375.1_ASM386537v1
GCF_003865405	Flavobacterium tangerinum	2488728	https://ftp.ncbi.nlm.nih.gov/genomes/all/GCF/003/865/405/GCF_003865405.1_ASM386540v1
GCF_003867015	Tenacibaculum singaporense	2358479	https://ftp.ncbi.nlm.nih.gov/genomes/all/GCF/003/867/015/GCF_003867015.1_ASM386701v1
GCF_003867075	Tenacibaculum mesophilum	104268	https://ftp.ncbi.nlm.nih.gov/genomes/all/GCF/003/867/075/GCF_003867075.1_ASM386707v1
GCF_003885045	Schaedlerella arabinosiphila	2044587	https://ftp.ncbi.nlm.nih.gov/genomes/all/GCF/003/885/045/GCF_003885045.1_ASM388504v1
GCF_003885105	Lactiplantibacillus garii	2306423	https://ftp.ncbi.nlm.nih.gov/genomes/all/GCF/003/885/105/GCF_003885105.1_ASM388510v1
GCF_003892345	Lautropia dentalis	2490857	https://ftp.ncbi.nlm.nih.gov/genomes/all/GCF/003/892/345/GCF_003892345.1_ASM389234v1
GCF_003925875	Intestinibaculum porci	2487118	https://ftp.ncbi.nlm.nih.gov/genomes/all/GCF/003/925/875/GCF_003925875.1_ASM392587v1
GCF_003925935	Mycoplasmopsis californica	2113	https://ftp.ncbi.nlm.nih.gov/genomes/all/GCF/003/925/935/GCF_003925935.1_ASM392593v1
GCF_003931795	Erysipelothrix piscisicarius	2485784	https://ftp.ncbi.nlm.nih.gov/genomes/all/GCF/003/931/795/GCF_003931795.1_ASM393179v1
GCF_003931855	Paenibacillus lentus	1338368	https://ftp.ncbi.nlm.nih.gov/genomes/all/GCF/003/931/855/GCF_003931855.1_ASM393185v1
GCF_003931915	Saccharopolyspora rhizosphaerae	2492662	https://ftp.ncbi.nlm.nih.gov/genomes/all/GCF/003/931/915/GCF_003931915.1_ASM393191v1
GCF_003932015	Candidatus Desulforudis audaxviator	471827	https://ftp.ncbi.nlm.nih.gov/genomes/all/GCF/003/932/015/GCF_003932015.1_ASM393201v2
GCF_003932295	Corynebacterium bovis	36808	https://ftp.ncbi.nlm.nih.gov/genomes/all/GCF/003/932/295/GCF_003932295.1_ASM393229v1
GCF_003932505	Thiohalobacter thiocyanaticus	585455	https://ftp.ncbi.nlm.nih.gov/genomes/all/GCF/003/932/505/GCF_003932505.1_ASM393250v1
GCF_003932715	Streptomyces tsukubensis	83656	https://ftp.ncbi.nlm.nih.gov/genomes/all/GCF/003/932/715/GCF_003932715.1_ASM393271v1
GCF_003932735	Rickettsiales endosymbiont of Stachyamoeba lipophora	2486578	https://ftp.ncbi.nlm.nih.gov/genomes/all/GCF/003/932/735/GCF_003932735.1_ASM393273v1
GCF_003932995	Brevibacterium aurantiacum	273384	https://ftp.ncbi.nlm.nih.gov/genomes/all/GCF/003/932/995/GCF_003932995.1_ASM393299v1
GCF_003933235	Sphingorhabdus wooponensis	940136	https://ftp.ncbi.nlm.nih.gov/genomes/all/GCF/003/933/235/GCF_003933235.1_ASM393323v1
GCF_003933245	Maribacter algicola	2498892	https://ftp.ncbi.nlm.nih.gov/genomes/all/GCF/003/933/245/GCF_003933245.1_ASM393324v1
GCF_003933295	Streptomyces griseofuscus	146922	https://ftp.ncbi.nlm.nih.gov/genomes/all/GCF/003/933/295/GCF_003933295.1_ASM393329v1
GCF_003933745	Glycomyces terrestris	2493553	https://ftp.ncbi.nlm.nih.gov/genomes/all/GCF/003/933/745/GCF_003933745.1_ASM393374v1
GCF_003934165	Pseudaminobacter arsenicus	1851146	https://ftp.ncbi.nlm.nih.gov/genomes/all/GCF/003/934/165/GCF_003934165.1_ASM393416v1
GCF_003934285	Brevundimonas fluminis	2487274	https://ftp.ncbi.nlm.nih.gov/genomes/all/GCF/003/934/285/GCF_003934285.1_ASM393428v1
GCF_003934295	Dickeya lacustris	2259638	https://ftp.ncbi.nlm.nih.gov/genomes/all/GCF/003/934/295/GCF_003934295.1_ASM393429v1
GCF_003935025	Abrus precatorius	3816	https://ftp.ncbi.nlm.nih.gov/genomes/all/GCF/003/935/025/GCF_003935025.1_Abrus_2018
GCF_003935055	Streptomyces alboflavus	67267	https://ftp.ncbi.nlm.nih.gov/genomes/all/GCF/003/935/055/GCF_003935055.1_ASM393505v1
GCF_003935525	Pseudomonas saudiphocaensis	1499686	https://ftp.ncbi.nlm.nih.gov/genomes/all/GCF/003/935/525/GCF_003935525.1_ASM393552v1
GCF_003935895	Scandinavium goeteborgense	1851514	https://ftp.ncbi.nlm.nih.gov/genomes/all/GCF/003/935/895/GCF_003935895.2_ASM393589v2
GCF_003937805	Vibrio pectenicida	62763	https://ftp.ncbi.nlm.nih.gov/genomes/all/GCF/003/937/805/GCF_003937805.1_ASM393780v1
GCF_003937825	Mesobacillus subterraneus	285983	https://ftp.ncbi.nlm.nih.gov/genomes/all/GCF/003/937/825/GCF_003937825.1_ASM393782v1
GCF_003937945	Amycolatopsis eburnea	2267691	https://ftp.ncbi.nlm.nih.gov/genomes/all/GCF/003/937/945/GCF_003937945.1_ASM393794v1
GCF_003938205	Citrobacter farmeri	67824	https://ftp.ncbi.nlm.nih.gov/genomes/all/GCF/003/938/205/GCF_003938205.1_ASM393820v1
GCF_003938655	Rhizobium pisi	574561	https://ftp.ncbi.nlm.nih.gov/genomes/all/GCF/003/938/655/GCF_003938655.1_ASM393865v1
GCF_003939025	Rhizobium sophoriradicis	1535245	https://ftp.ncbi.nlm.nih.gov/genomes/all/GCF/003/939/025/GCF_003939025.1_ASM393902v1
GCF_003940805	Tabrizicola piscis	2494374	https://ftp.ncbi.nlm.nih.gov/genomes/all/GCF/003/940/805/GCF_003940805.1_ASM394080v1
GCF_003940825	Pseudomonas oryziphila	2894079	https://ftp.ncbi.nlm.nih.gov/genomes/all/GCF/003/940/825/GCF_003940825.1_ASM394082v1
GCF_003942205	Apiotrichum porosum	105984	https://ftp.ncbi.nlm.nih.gov/genomes/all/GCF/003/942/205/GCF_003942205.1_ASM394220v1
GCF_003944645	Enterobacter huaxiensis	2494702	https://ftp.ncbi.nlm.nih.gov/genomes/all/GCF/003/944/645/GCF_003944645.1_ASM394464v1
GCF_003944705	Hymenobacter metallilatus	2493666	https://ftp.ncbi.nlm.nih.gov/genomes/all/GCF/003/944/705/GCF_003944705.1_ASM394470v1
GCF_003944715	Hymenobacter rigui	334424	https://ftp.ncbi.nlm.nih.gov/genomes/all/GCF/003/944/715/GCF_003944715.1_ASM394471v1
GCF_003944755	Rhodovulum robiginosum	68292	https://ftp.ncbi.nlm.nih.gov/genomes/all/GCF/003/944/755/GCF_003944755.1_ASM394475v1
GCF_003944765	Hymenobacter perfusus	1236770	https://ftp.ncbi.nlm.nih.gov/genomes/all/GCF/003/944/765/GCF_003944765.1_ASM394476v1
GCF_003944795	Mangrovimonas spongiae	2494697	https://ftp.ncbi.nlm.nih.gov/genomes/all/GCF/003/944/795/GCF_003944795.1_FEB-2018
GCF_003945325	Nocardioides baekrokdamisoli	1804624	https://ftp.ncbi.nlm.nih.gov/genomes/all/GCF/003/945/325/GCF_003945325.1_ASM394532v1
GCF_003945345	Paenibacillus baekrokdamisoli	1712516	https://ftp.ncbi.nlm.nih.gov/genomes/all/GCF/003/945/345/GCF_003945345.1_ASM394534v1
GCF_003945365	Phascolarctobacterium faecium	33025	https://ftp.ncbi.nlm.nih.gov/genomes/all/GCF/003/945/365/GCF_003945365.1_PFJ30894_01
GCF_003945385	Pseudonocardia autotrophica	2074	https://ftp.ncbi.nlm.nih.gov/genomes/all/GCF/003/945/385/GCF_003945385.1_ASM394538v1
GCF_003945585	Salibacterium salarium	284579	https://ftp.ncbi.nlm.nih.gov/genomes/all/GCF/003/945/585/GCF_003945585.1_ASM394558v1
GCF_003945595	Pipra filicauda	649802	https://ftp.ncbi.nlm.nih.gov/genomes/all/GCF/003/945/595/GCF_003945595.2_ASM394559v2
GCF_003945725	Corapipo altera	415028	https://ftp.ncbi.nlm.nih.gov/genomes/all/GCF/003/945/725/GCF_003945725.1_ASM394572v1
GCF_003946015	Companilactobacillus insicii	1732567	https://ftp.ncbi.nlm.nih.gov/genomes/all/GCF/003/946/015/GCF_003946015.1_ASM394601v1
GCF_003946025	Lacticaseibacillus songhuajiangensis	1296539	https://ftp.ncbi.nlm.nih.gov/genomes/all/GCF/003/946/025/GCF_003946025.1_ASM394602v1
GCF_003946045	Levilactobacillus mulengensis	2486025	https://ftp.ncbi.nlm.nih.gov/genomes/all/GCF/003/946/045/GCF_003946045.1_ASM394604v1
GCF_003946085	Levilactobacillus angrenensis	2486020	https://ftp.ncbi.nlm.nih.gov/genomes/all/GCF/003/946/085/GCF_003946085.1_ASM394608v1
GCF_003946095	Levilactobacillus lindianensis	2486018	https://ftp.ncbi.nlm.nih.gov/genomes/all/GCF/003/946/095/GCF_003946095.1_ASM394609v1
GCF_003946115	Lacticaseibacillus daqingensis	2486014	https://ftp.ncbi.nlm.nih.gov/genomes/all/GCF/003/946/115/GCF_003946115.1_ASM394611v1
GCF_003946145	Levilactobacillus huananensis	2486019	https://ftp.ncbi.nlm.nih.gov/genomes/all/GCF/003/946/145/GCF_003946145.1_ASM394614v1
GCF_003946165	Lacticaseibacillus baoqingensis	2486013	https://ftp.ncbi.nlm.nih.gov/genomes/all/GCF/003/946/165/GCF_003946165.1_ASM394616v1
GCF_003946175	Lacticaseibacillus suibinensis	2486011	https://ftp.ncbi.nlm.nih.gov/genomes/all/GCF/003/946/175/GCF_003946175.1_ASM394617v1
GCF_003946205	Companilactobacillus keshanensis	2486003	https://ftp.ncbi.nlm.nih.gov/genomes/all/GCF/003/946/205/GCF_003946205.1_ASM394620v1
GCF_003946215	Lapidilactobacillus mulanensis	2485999	https://ftp.ncbi.nlm.nih.gov/genomes/all/GCF/003/946/215/GCF_003946215.1_ASM394621v1
GCF_003946245	Levilactobacillus cerevisiae	1704076	https://ftp.ncbi.nlm.nih.gov/genomes/all/GCF/003/946/245/GCF_003946245.1_ASM394624v1
GCF_003946265	Levilactobacillus yonginensis	1054041	https://ftp.ncbi.nlm.nih.gov/genomes/all/GCF/003/946/265/GCF_003946265.1_ASM394626v1
GCF_003946305	Lacticaseibacillus porcinae	1123687	https://ftp.ncbi.nlm.nih.gov/genomes/all/GCF/003/946/305/GCF_003946305.1_ASM394630v1
GCF_003946325	Companilactobacillus furfuricola	1462575	https://ftp.ncbi.nlm.nih.gov/genomes/all/GCF/003/946/325/GCF_003946325.1_ASM394632v1
GCF_003946335	Levilactobacillus fujinensis	2486024	https://ftp.ncbi.nlm.nih.gov/genomes/all/GCF/003/946/335/GCF_003946335.1_ASM394633v1
GCF_003946345	Levilactobacillus tongjiangensis	2486023	https://ftp.ncbi.nlm.nih.gov/genomes/all/GCF/003/946/345/GCF_003946345.1_ASM394634v1
GCF_003946385	Loigolactobacillus zhaoyuanensis	2486017	https://ftp.ncbi.nlm.nih.gov/genomes/all/GCF/003/946/385/GCF_003946385.1_ASM394638v1
GCF_003946395	Levilactobacillus fuyuanensis	2486022	https://ftp.ncbi.nlm.nih.gov/genomes/all/GCF/003/946/395/GCF_003946395.1_ASM394639v1
GCF_003946405	Lacticaseibacillus yichunensis	2486015	https://ftp.ncbi.nlm.nih.gov/genomes/all/GCF/003/946/405/GCF_003946405.1_ASM394640v1
GCF_003946445	Loigolactobacillus jiayinensis	2486016	https://ftp.ncbi.nlm.nih.gov/genomes/all/GCF/003/946/445/GCF_003946445.1_ASM394644v1
GCF_003946465	Lacticaseibacillus hegangensis	2486010	https://ftp.ncbi.nlm.nih.gov/genomes/all/GCF/003/946/465/GCF_003946465.1_ASM394646v1
GCF_003946485	Lacticaseibacillus jixianensis	2486012	https://ftp.ncbi.nlm.nih.gov/genomes/all/GCF/003/946/485/GCF_003946485.1_ASM394648v1
GCF_003946505	Companilactobacillus mishanensis	2486008	https://ftp.ncbi.nlm.nih.gov/genomes/all/GCF/003/946/505/GCF_003946505.1_ASM394650v1
GCF_003946515	Companilactobacillus zhongbaensis	2486009	https://ftp.ncbi.nlm.nih.gov/genomes/all/GCF/003/946/515/GCF_003946515.1_ASM394651v1
GCF_003946545	Levilactobacillus tangyuanensis	2486021	https://ftp.ncbi.nlm.nih.gov/genomes/all/GCF/003/946/545/GCF_003946545.1_ASM394654v1
GCF_003946555	Companilactobacillus hulinensis	2486007	https://ftp.ncbi.nlm.nih.gov/genomes/all/GCF/003/946/555/GCF_003946555.1_ASM394655v1
GCF_003946575	Companilactobacillus jidongensis	2486006	https://ftp.ncbi.nlm.nih.gov/genomes/all/GCF/003/946/575/GCF_003946575.1_ASM394657v1
GCF_003946605	Companilactobacillus baiquanensis	2486005	https://ftp.ncbi.nlm.nih.gov/genomes/all/GCF/003/946/605/GCF_003946605.1_ASM394660v1
GCF_003946625	Companilactobacillus kedongensis	2486004	https://ftp.ncbi.nlm.nih.gov/genomes/all/GCF/003/946/625/GCF_003946625.1_ASM394662v1
GCF_003946645	Lapidilactobacillus wuchangensis	2486001	https://ftp.ncbi.nlm.nih.gov/genomes/all/GCF/003/946/645/GCF_003946645.1_ASM394664v1
GCF_003946655	Lapidilactobacillus achengensis	2486000	https://ftp.ncbi.nlm.nih.gov/genomes/all/GCF/003/946/655/GCF_003946655.1_ASM394665v1
GCF_003946675	Lapidilactobacillus gannanensis	2486002	https://ftp.ncbi.nlm.nih.gov/genomes/all/GCF/003/946/675/GCF_003946675.1_ASM394667v1
GCF_003946695	Lapidilactobacillus bayanensis	2485998	https://ftp.ncbi.nlm.nih.gov/genomes/all/GCF/003/946/695/GCF_003946695.1_ASM394669v1
GCF_003946725	Agrilactobacillus yilanensis	2485997	https://ftp.ncbi.nlm.nih.gov/genomes/all/GCF/003/946/725/GCF_003946725.1_ASM394672v1
GCF_003946865	Antribacter gilvus	2304675	https://ftp.ncbi.nlm.nih.gov/genomes/all/GCF/003/946/865/GCF_003946865.1_ASM394686v1
GCF_003946885	Specibacter cremeus	1629051	https://ftp.ncbi.nlm.nih.gov/genomes/all/GCF/003/946/885/GCF_003946885.1_ASM394688v1
GCF_003946915	Flavobacterium ustbae	2488790	https://ftp.ncbi.nlm.nih.gov/genomes/all/GCF/003/946/915/GCF_003946915.1_ASM394691v1
GCF_003948265	Candidatus Korarchaeum cryptofilum	498846	https://ftp.ncbi.nlm.nih.gov/genomes/all/GCF/003/948/265/GCF_003948265.1_ASM394826v1
GCF_003950295	Loigolactobacillus iwatensis	1267156	https://ftp.ncbi.nlm.nih.gov/genomes/all/GCF/003/950/295/GCF_003950295.1_ASM395029v1
GCF_003950315	Vagococcus bubulae	1977868	https://ftp.ncbi.nlm.nih.gov/genomes/all/GCF/003/950/315/GCF_003950315.1_Vagococcus_bubulae_SS1994T
GCF_003950325	Vagococcus humatus	1889241	https://ftp.ncbi.nlm.nih.gov/genomes/all/GCF/003/950/325/GCF_003950325.1_ASM395032v1
GCF_003950515	Vagococcus vulneris	1977869	https://ftp.ncbi.nlm.nih.gov/genomes/all/GCF/003/950/515/GCF_003950515.1_Vagococcus_vulneris_SS1995T
GCF_003951095	Bifidobacterium goeldii	2306975	https://ftp.ncbi.nlm.nih.gov/genomes/all/GCF/003/951/095/GCF_003951095.1_ASM395109v1
GCF_003951975	Bifidobacterium dolichotidis	2306976	https://ftp.ncbi.nlm.nih.gov/genomes/all/GCF/003/951/975/GCF_003951975.1_ASM395197v1
GCF_003952005	Bifidobacterium callimiconis	2306973	https://ftp.ncbi.nlm.nih.gov/genomes/all/GCF/003/952/005/GCF_003952005.1_ASM395200v1
GCF_003952025	Bifidobacterium castoris	2306972	https://ftp.ncbi.nlm.nih.gov/genomes/all/GCF/003/952/025/GCF_003952025.1_ASM395202v1
GCF_003952165	Variovorax guangxiensis	1775474	https://ftp.ncbi.nlm.nih.gov/genomes/all/GCF/003/952/165/GCF_003952165.1_ASM395216v1
GCF_003952225	Paenibacillus albus	2495582	https://ftp.ncbi.nlm.nih.gov/genomes/all/GCF/003/952/225/GCF_003952225.1_ASM395222v1
GCF_003952265	Flaviflexus salsibiostraticola	1282737	https://ftp.ncbi.nlm.nih.gov/genomes/all/GCF/003/952/265/GCF_003952265.1_ASM395226v1
GCF_003952345	Iodobacter ciconiae	2496266	https://ftp.ncbi.nlm.nih.gov/genomes/all/GCF/003/952/345/GCF_003952345.1_ASM395234v1
GCF_003952725	Georhizobium profundi	2341112	https://ftp.ncbi.nlm.nih.gov/genomes/all/GCF/003/952/725/GCF_003952725.1_ASM395272v1
GCF_003952945	Bifidobacterium samirii	2306974	https://ftp.ncbi.nlm.nih.gov/genomes/all/GCF/003/952/945/GCF_003952945.1_ASM395294v1
GCF_003953935	Massilia atriviolacea	2495579	https://ftp.ncbi.nlm.nih.gov/genomes/all/GCF/003/953/935/GCF_003953935.1_ASM395393v1
GCF_003953955	Candidatus Aquarickettsia rohweri	2602574	https://ftp.ncbi.nlm.nih.gov/genomes/all/GCF/003/953/955/GCF_003953955.1_ASM395395v1
GCF_003955665	Paenibacillus whitsoniae	2496558	https://ftp.ncbi.nlm.nih.gov/genomes/all/GCF/003/955/665/GCF_003955665.1_ASM395566v1
GCF_003955715	Streptomyces aquilus	2548456	https://ftp.ncbi.nlm.nih.gov/genomes/all/GCF/003/955/715/GCF_003955715.1_ASM395571v1
GCF_003955735	Undibacterium parvum	401471	https://ftp.ncbi.nlm.nih.gov/genomes/all/GCF/003/955/735/GCF_003955735.1_ASM395573v1
GCF_003955755	Jeotgalibaca ciconiae	2496265	https://ftp.ncbi.nlm.nih.gov/genomes/all/GCF/003/955/755/GCF_003955755.1_ASM395575v1
GCF_003956045	Candidatus Annandia adelgestsuga	1302411	https://ftp.ncbi.nlm.nih.gov/genomes/all/GCF/003/956/045/GCF_003956045.1_ASM395604v1
GCF_003956085	Acidipropionibacterium acidipropionici	1748	https://ftp.ncbi.nlm.nih.gov/genomes/all/GCF/003/956/085/GCF_003956085.1_ASM395608v1
GCF_003957255	Actinotignum sanguinis	1445614	https://ftp.ncbi.nlm.nih.gov/genomes/all/GCF/003/957/255/GCF_003957255.1_ASM395725v1
GCF_003957295	Arenibacter aquaticus	2489054	https://ftp.ncbi.nlm.nih.gov/genomes/all/GCF/003/957/295/GCF_003957295.1_ASM395729v1
GCF_003957515	Amphritea opalescens	2490544	https://ftp.ncbi.nlm.nih.gov/genomes/all/GCF/003/957/515/GCF_003957515.1_ASM395751v1
GCF_003957555	Calypte anna	9244	https://ftp.ncbi.nlm.nih.gov/genomes/all/GCF/003/957/555/GCF_003957555.1_bCalAnn1_v1.p
GCF_003957565	Taeniopygia guttata	59729	https://ftp.ncbi.nlm.nih.gov/genomes/all/GCF/003/957/565/GCF_003957565.2_bTaeGut1.4.pri
GCF_003957745	Shewanella khirikhana	1965282	https://ftp.ncbi.nlm.nih.gov/genomes/all/GCF/003/957/745/GCF_003957745.1_ASM395774v1
GCF_003957805	Synechococcus elongatus UTEX 3055	2479200	https://ftp.ncbi.nlm.nih.gov/genomes/all/GCF/003/957/805/GCF_003957805.1_ASM395780v1
GCF_003958625	Tsuneonella rigui	1708790	https://ftp.ncbi.nlm.nih.gov/genomes/all/GCF/003/958/625/GCF_003958625.1_ASM395862v1
GCF_003958635	Altericroceibacterium xinjiangense	762261	https://ftp.ncbi.nlm.nih.gov/genomes/all/GCF/003/958/635/GCF_003958635.1_ASM395863v1
GCF_003958645	Chitinophaga rhizosphaerae	1864947	https://ftp.ncbi.nlm.nih.gov/genomes/all/GCF/003/958/645/GCF_003958645.1_ASM395864v1
GCF_003959475	Thermus scotoductus	37636	https://ftp.ncbi.nlm.nih.gov/genomes/all/GCF/003/959/475/GCF_003959475.1_ASM395947v1
GCF_003963515	Brevibacillus marinus	2496837	https://ftp.ncbi.nlm.nih.gov/genomes/all/GCF/003/963/515/GCF_003963515.1_ASM396351v1
GCF_003963535	Streptomyces cyaneochromogenes	2496836	https://ftp.ncbi.nlm.nih.gov/genomes/all/GCF/003/963/535/GCF_003963535.1_ASM396353v1
GCF_003963555	Streptococcus periodonticum	2490633	https://ftp.ncbi.nlm.nih.gov/genomes/all/GCF/003/963/555/GCF_003963555.1_ASM396355v1
GCF_003964805	Enterobacter quasiroggenkampii	2497436	https://ftp.ncbi.nlm.nih.gov/genomes/all/GCF/003/964/805/GCF_003964805.1_ASM396480v1
GCF_003965815	Variovorax gossypii	1679495	https://ftp.ncbi.nlm.nih.gov/genomes/all/GCF/003/965/815/GCF_003965815.1_ASM396581v1
GCF_003966125	Azospirillum griseum	2496639	https://ftp.ncbi.nlm.nih.gov/genomes/all/GCF/003/966/125/GCF_003966125.1_ASM396612v1
GCF_003966145	Lysinibacillus telephonicus	1714840	https://ftp.ncbi.nlm.nih.gov/genomes/all/GCF/003/966/145/GCF_003966145.1_ASM396614v1
GCF_003966155	Halomonas nitroreducens	447425	https://ftp.ncbi.nlm.nih.gov/genomes/all/GCF/003/966/155/GCF_003966155.1_ASM396615v1
GCF_003966225	Shewanella canadensis	271096	https://ftp.ncbi.nlm.nih.gov/genomes/all/GCF/003/966/225/GCF_003966225.1_ASM396622v1
GCF_003966255	Bacillus yapensis	2492960	https://ftp.ncbi.nlm.nih.gov/genomes/all/GCF/003/966/255/GCF_003966255.1_ASM396625v1
GCF_003966265	Shewanella atlantica	271099	https://ftp.ncbi.nlm.nih.gov/genomes/all/GCF/003/966/265/GCF_003966265.1_ASM396626v1
GCF_003966335	Nonlabens ponticola	2496866	https://ftp.ncbi.nlm.nih.gov/genomes/all/GCF/003/966/335/GCF_003966335.1_ASM396633v1
GCF_003966625	Staphylococcus caprae	29380	https://ftp.ncbi.nlm.nih.gov/genomes/all/GCF/003/966/625/GCF_003966625.1_ASM396662v1
GCF_003966655	Acidithiobacillus ferridurans	1232575	https://ftp.ncbi.nlm.nih.gov/genomes/all/GCF/003/966/655/GCF_003966655.1_ASM396665v1
GCF_003966715	Blastochloris tepida	2233851	https://ftp.ncbi.nlm.nih.gov/genomes/all/GCF/003/966/715/GCF_003966715.1_ASM396671v1
GCF_003966735	Desulfovibrio ferrophilus	241368	https://ftp.ncbi.nlm.nih.gov/genomes/all/GCF/003/966/735/GCF_003966735.1_ASM396673v1
GCF_003966755	Candidatus Rickettsiella viridis	676208	https://ftp.ncbi.nlm.nih.gov/genomes/all/GCF/003/966/755/GCF_003966755.1_ASM396675v1
GCF_003966875	Melissococcus plutonius	33970	https://ftp.ncbi.nlm.nih.gov/genomes/all/GCF/003/966/875/GCF_003966875.1_ASM396687v1
GCF_003966895	Methylomusa anaerophila	1930071	https://ftp.ncbi.nlm.nih.gov/genomes/all/GCF/003/966/895/GCF_003966895.1_ASM396689v1
GCF_003966915	Mycoavidus cysteinexigens	1553431	https://ftp.ncbi.nlm.nih.gov/genomes/all/GCF/003/966/915/GCF_003966915.1_ASM396691v1
GCF_003966955	Parolsenella catena	2003188	https://ftp.ncbi.nlm.nih.gov/genomes/all/GCF/003/966/955/GCF_003966955.1_ASM396695v1
GCF_003966975	Pelolinea submarina	913107	https://ftp.ncbi.nlm.nih.gov/genomes/all/GCF/003/966/975/GCF_003966975.1_ASM396697v1
GCF_003967035	Aerosticca soli	2010829	https://ftp.ncbi.nlm.nih.gov/genomes/all/GCF/003/967/035/GCF_003967035.1_ASM396703v1
GCF_003967075	Sphingobium amiense	135719	https://ftp.ncbi.nlm.nih.gov/genomes/all/GCF/003/967/075/GCF_003967075.1_ASM396707v1
GCF_003967195	Sulfuriflexus mobilis	1811807	https://ftp.ncbi.nlm.nih.gov/genomes/all/GCF/003/967/195/GCF_003967195.1_ASM396719v1
GCF_003967275	Sulfuritortus calidifontis	1914471	https://ftp.ncbi.nlm.nih.gov/genomes/all/GCF/003/967/275/GCF_003967275.1_ASM396727v1
GCF_003967355	Embleya hyalina	516124	https://ftp.ncbi.nlm.nih.gov/genomes/all/GCF/003/967/355/GCF_003967355.1_ASM396735v1
GCF_003967515	Dictyobacter aurantiacus	1936993	https://ftp.ncbi.nlm.nih.gov/genomes/all/GCF/003/967/515/GCF_003967515.1_ASM396751v1
GCF_003967535	Tengunoibacter tsumagoiensis	2014871	https://ftp.ncbi.nlm.nih.gov/genomes/all/GCF/003/967/535/GCF_003967535.1_ASM396753v1
GCF_003967555	Dictyobacter kobayashii	2014872	https://ftp.ncbi.nlm.nih.gov/genomes/all/GCF/003/967/555/GCF_003967555.1_ASM396755v1
GCF_003967575	Dictyobacter alpinus	2014873	https://ftp.ncbi.nlm.nih.gov/genomes/all/GCF/003/967/575/GCF_003967575.1_ASM396757v1
GCF_003967595	Companilactobacillus musae	1903258	https://ftp.ncbi.nlm.nih.gov/genomes/all/GCF/003/967/595/GCF_003967595.1_ASM396759v1
GCF_003968655	Chlorobium phaeovibrioides	1094	https://ftp.ncbi.nlm.nih.gov/genomes/all/GCF/003/968/655/GCF_003968655.1_ASM396865v1
GCF_003970355	Flavobacterium bomense	2497483	https://ftp.ncbi.nlm.nih.gov/genomes/all/GCF/003/970/355/GCF_003970355.1_ASM397035v1
GCF_003970385	Vibrio aquaticus	2496559	https://ftp.ncbi.nlm.nih.gov/genomes/all/GCF/003/970/385/GCF_003970385.1_ASM397038v1
GCF_003970675	Flammeovirga pectinis	2494373	https://ftp.ncbi.nlm.nih.gov/genomes/all/GCF/003/970/675/GCF_003970675.1_ASM397067v1
GCF_003970735	Silicimonas algicola	1826607	https://ftp.ncbi.nlm.nih.gov/genomes/all/GCF/003/970/735/GCF_003970735.1_ASM397073v1
GCF_003970795	Aquibium carbonis	2495581	https://ftp.ncbi.nlm.nih.gov/genomes/all/GCF/003/970/795/GCF_003970795.1_ASM397079v1
GCF_003970915	Hymenobacter gummosus	1776032	https://ftp.ncbi.nlm.nih.gov/genomes/all/GCF/003/970/915/GCF_003970915.1_ASM397091v1
GCF_003971195	Flaviflexus ciconiae	2496867	https://ftp.ncbi.nlm.nih.gov/genomes/all/GCF/003/971/195/GCF_003971195.1_ASM397119v1
GCF_003971235	Chryseobacterium aureum	2497456	https://ftp.ncbi.nlm.nih.gov/genomes/all/GCF/003/971/235/GCF_003971235.1_ASM397123v1
GCF_003977595	Lysinibacillus antri	2498145	https://ftp.ncbi.nlm.nih.gov/genomes/all/GCF/003/977/595/GCF_003977595.1_ASM397759v1
GCF_003977605	Prevotella koreensis	2490854	https://ftp.ncbi.nlm.nih.gov/genomes/all/GCF/003/977/605/GCF_003977605.1_ASM397760v1
GCF_003977615	Dyella dinghuensis	1920169	https://ftp.ncbi.nlm.nih.gov/genomes/all/GCF/003/977/615/GCF_003977615.1_ASM397761v1
GCF_003977665	Dyella choica	1927959	https://ftp.ncbi.nlm.nih.gov/genomes/all/GCF/003/977/665/GCF_003977665.1_ASM397766v1
GCF_003977685	Tautonia sociabilis	2080755	https://ftp.ncbi.nlm.nih.gov/genomes/all/GCF/003/977/685/GCF_003977685.1_ASM397768v1
GCF_003984885	Neopelma chrysocephalum	114329	https://ftp.ncbi.nlm.nih.gov/genomes/all/GCF/003/984/885/GCF_003984885.1_ASM398488v2
GCF_003985135	Rhizobium fabae	573179	https://ftp.ncbi.nlm.nih.gov/genomes/all/GCF/003/985/135/GCF_003985135.1_ASM398513v1
GCF_003985145	Rhizobium anhuiense	1184720	https://ftp.ncbi.nlm.nih.gov/genomes/all/GCF/003/985/145/GCF_003985145.1_ASM398514v1
GCF_003985155	Rhizobium vallis	634290	https://ftp.ncbi.nlm.nih.gov/genomes/all/GCF/003/985/155/GCF_003985155.1_ASM398515v1
GCF_003986955	Aliidiomarina sedimenti	1933879	https://ftp.ncbi.nlm.nih.gov/genomes/all/GCF/003/986/955/GCF_003986955.1_ASM398695v1
GCF_003986975	Aliidiomarina soli	1928574	https://ftp.ncbi.nlm.nih.gov/genomes/all/GCF/003/986/975/GCF_003986975.1_ASM398697v1
GCF_003987015	Aliidiomarina taiwanensis	946228	https://ftp.ncbi.nlm.nih.gov/genomes/all/GCF/003/987/015/GCF_003987015.1_ASM398701v1
GCF_003987045	Pseudidiomarina marina	502366	https://ftp.ncbi.nlm.nih.gov/genomes/all/GCF/003/987/045/GCF_003987045.1_ASM398704v1
GCF_003987065	Pseudidiomarina insulisalsae	575789	https://ftp.ncbi.nlm.nih.gov/genomes/all/GCF/003/987/065/GCF_003987065.1_ASM398706v1
GCF_003987095	Idiomarina piscisalsi	1096243	https://ftp.ncbi.nlm.nih.gov/genomes/all/GCF/003/987/095/GCF_003987095.1_ASM398709v1
GCF_003987105	Pseudidiomarina salinarum	435908	https://ftp.ncbi.nlm.nih.gov/genomes/all/GCF/003/987/105/GCF_003987105.1_ASM398710v1
GCF_003987135	Aliidiomarina iranensis	1434071	https://ftp.ncbi.nlm.nih.gov/genomes/all/GCF/003/987/135/GCF_003987135.1_ASM398713v1
GCF_003987145	Aliidiomarina minuta	880057	https://ftp.ncbi.nlm.nih.gov/genomes/all/GCF/003/987/145/GCF_003987145.1_ASM398714v1
GCF_003987175	Aliidiomarina sanyensis	1249555	https://ftp.ncbi.nlm.nih.gov/genomes/all/GCF/003/987/175/GCF_003987175.1_ASM398717v1
GCF_003987185	Idiomarina aquatica	1327752	https://ftp.ncbi.nlm.nih.gov/genomes/all/GCF/003/987/185/GCF_003987185.1_ASM398718v1
GCF_003987215	Pseudidiomarina halophila	1449799	https://ftp.ncbi.nlm.nih.gov/genomes/all/GCF/003/987/215/GCF_003987215.1_ASM398721v1
GCF_003987225	Pseudidiomarina homiensis	364198	https://ftp.ncbi.nlm.nih.gov/genomes/all/GCF/003/987/225/GCF_003987225.1_ASM398722v1
GCF_003987255	Idiomarina ramblicola	263724	https://ftp.ncbi.nlm.nih.gov/genomes/all/GCF/003/987/255/GCF_003987255.1_ASM398725v1
GCF_003987275	Idiomarina seosinensis	281739	https://ftp.ncbi.nlm.nih.gov/genomes/all/GCF/003/987/275/GCF_003987275.1_ASM398727v1
GCF_003987315	Aliidiomarina haloalkalitolerans	859059	https://ftp.ncbi.nlm.nih.gov/genomes/all/GCF/003/987/315/GCF_003987315.1_ASM398731v1
GCF_003987345	Aliidiomarina shirensis	1048642	https://ftp.ncbi.nlm.nih.gov/genomes/all/GCF/003/987/345/GCF_003987345.1_ASM398734v1
GCF_003987355	Pseudidiomarina aestuarii	624146	https://ftp.ncbi.nlm.nih.gov/genomes/all/GCF/003/987/355/GCF_003987355.1_ASM398735v1
GCF_003987395	Pseudidiomarina aquimaris	641841	https://ftp.ncbi.nlm.nih.gov/genomes/all/GCF/003/987/395/GCF_003987395.1_ASM398739v1
GCF_003987405	Pseudidiomarina donghaiensis	519452	https://ftp.ncbi.nlm.nih.gov/genomes/all/GCF/003/987/405/GCF_003987405.1_ASM398740v1
GCF_003987435	Pseudidiomarina taiwanensis	337250	https://ftp.ncbi.nlm.nih.gov/genomes/all/GCF/003/987/435/GCF_003987435.1_ASM398743v1
GCF_003987475	Idiomarina tyrosinivorans	1445662	https://ftp.ncbi.nlm.nih.gov/genomes/all/GCF/003/987/475/GCF_003987475.1_ASM398747v1
GCF_003987485	Spiroplasma endosymbiont of Megaselia nigra	2478537	https://ftp.ncbi.nlm.nih.gov/genomes/all/GCF/003/987/485/GCF_003987485.1_ASM398748v1
GCF_003987495	Vagococcus salmoninarum	2739	https://ftp.ncbi.nlm.nih.gov/genomes/all/GCF/003/987/495/GCF_003987495.1_ASM398749v1
GCF_003987515	Vagococcus penaei	633807	https://ftp.ncbi.nlm.nih.gov/genomes/all/GCF/003/987/515/GCF_003987515.1_ASM398751v1
GCF_003987555	Vagococcus lutrae	81947	https://ftp.ncbi.nlm.nih.gov/genomes/all/GCF/003/987/555/GCF_003987555.1_ASM398755v1
GCF_003987565	Vagococcus fessus	120370	https://ftp.ncbi.nlm.nih.gov/genomes/all/GCF/003/987/565/GCF_003987565.1_ASM398756v1
GCF_003987595	Vagococcus entomophilus	1160095	https://ftp.ncbi.nlm.nih.gov/genomes/all/GCF/003/987/595/GCF_003987595.1_ASM398759v1
GCF_003987645	Vagococcus elongatus	180344	https://ftp.ncbi.nlm.nih.gov/genomes/all/GCF/003/987/645/GCF_003987645.1_ASM398764v1
GCF_003987655	Vagococcus acidifermentans	564710	https://ftp.ncbi.nlm.nih.gov/genomes/all/GCF/003/987/655/GCF_003987655.1_ASM398765v1
GCF_003987935	Bombyx mandarina	7092	https://ftp.ncbi.nlm.nih.gov/genomes/all/GCF/003/987/935/GCF_003987935.1_ASM398793v1
GCF_003989135	Peribacillus cavernae	1674310	https://ftp.ncbi.nlm.nih.gov/genomes/all/GCF/003/989/135/GCF_003989135.1_ASM398913v1
GCF_003989665	Azospirillum doebereinerae	92933	https://ftp.ncbi.nlm.nih.gov/genomes/all/GCF/003/989/665/GCF_003989665.1_ASM398966v1
GCF_003989795	Halomonas andesensis	447567	https://ftp.ncbi.nlm.nih.gov/genomes/all/GCF/003/989/795/GCF_003989795.1_ASM398979v1
GCF_003990045	Labedella endophytica	1523160	https://ftp.ncbi.nlm.nih.gov/genomes/all/GCF/003/990/045/GCF_003990045.1_ASM399004v1
GCF_003990055	Legionella septentrionalis	2498109	https://ftp.ncbi.nlm.nih.gov/genomes/all/GCF/003/990/055/GCF_003990055.1_ASM399005v1
GCF_003990155	Legionella qingyii	2184757	https://ftp.ncbi.nlm.nih.gov/genomes/all/GCF/003/990/155/GCF_003990155.1_ASM399015v1
GCF_003990185	Halomonas nanhaiensis	1258546	https://ftp.ncbi.nlm.nih.gov/genomes/all/GCF/003/990/185/GCF_003990185.1_ASM399018v1
GCF_003990335	Rheinheimera mangrovi	2498451	https://ftp.ncbi.nlm.nih.gov/genomes/all/GCF/003/990/335/GCF_003990335.1_ASM399033v1
GCF_003990445	Pararhodobacter zhoushanensis	2479545	https://ftp.ncbi.nlm.nih.gov/genomes/all/GCF/003/990/445/GCF_003990445.1_ASM399044v1
GCF_003990645	Shimia sediminis	2497945	https://ftp.ncbi.nlm.nih.gov/genomes/all/GCF/003/990/645/GCF_003990645.1_ASM399064v1
GCF_003990895	Thermosipho globiformans	380685	https://ftp.ncbi.nlm.nih.gov/genomes/all/GCF/003/990/895/GCF_003990895.1_ASM399089v1
GCF_003990915	Chryseotalea sanaruensis	2482724	https://ftp.ncbi.nlm.nih.gov/genomes/all/GCF/003/990/915/GCF_003990915.1_ASM399091v1
GCF_003991135	Anoxybacter fermentans	1323375	https://ftp.ncbi.nlm.nih.gov/genomes/all/GCF/003/991/135/GCF_003991135.1_ASM399113v1
GCF_003991195	Gynurincola endophyticus	2479004	https://ftp.ncbi.nlm.nih.gov/genomes/all/GCF/003/991/195/GCF_003991195.1_ASM399119v1
GCF_003991355	Pseudoflavitalea rhizosphaerae	1884793	https://ftp.ncbi.nlm.nih.gov/genomes/all/GCF/003/991/355/GCF_003991355.1_ASM399135v1
GCF_003991425	Paenibacillus lutimineralis	2707005	https://ftp.ncbi.nlm.nih.gov/genomes/all/GCF/003/991/425/GCF_003991425.1_ASM399142v1
GCF_003991565	Butyricimonas faecalis	2093856	https://ftp.ncbi.nlm.nih.gov/genomes/all/GCF/003/991/565/GCF_003991565.1_ASM399156v1
GCF_003991585	Saezia sanguinis	1965230	https://ftp.ncbi.nlm.nih.gov/genomes/all/GCF/003/991/585/GCF_003991585.1_ASM399158v1
GCF_003991875	Microbacterium lemovicicum	1072463	https://ftp.ncbi.nlm.nih.gov/genomes/all/GCF/003/991/875/GCF_003991875.1_ASM399187v1
GCF_003991975	Entomomonas moraniae	2213226	https://ftp.ncbi.nlm.nih.gov/genomes/all/GCF/003/991/975/GCF_003991975.1_ASM399197v1
GCF_003992065	Veillonella seminalis	1502943	https://ftp.ncbi.nlm.nih.gov/genomes/all/GCF/003/992/065/GCF_003992065.1_ASM399206v1
GCF_003992115	Veillonella ratti	103892	https://ftp.ncbi.nlm.nih.gov/genomes/all/GCF/003/992/115/GCF_003992115.1_ASM399211v1
GCF_003992125	Veillonella caviae	248316	https://ftp.ncbi.nlm.nih.gov/genomes/all/GCF/003/992/125/GCF_003992125.1_ASM399212v1
GCF_003992595	Muricauda oceanensis	2499163	https://ftp.ncbi.nlm.nih.gov/genomes/all/GCF/003/992/595/GCF_003992595.1_ASM399259v1
GCF_003992615	Muricauda beolgyonensis	864064	https://ftp.ncbi.nlm.nih.gov/genomes/all/GCF/003/992/615/GCF_003992615.1_ASM399261v1
GCF_003992665	Pelagibacterium montanilacus	2185280	https://ftp.ncbi.nlm.nih.gov/genomes/all/GCF/003/992/665/GCF_003992665.1_ASM399266v1
GCF_003992675	Muricauda aquimarina	254955	https://ftp.ncbi.nlm.nih.gov/genomes/all/GCF/003/992/675/GCF_003992675.1_ASM399267v1
GCF_003992725	Rhodomicrobium lacus	2498452	https://ftp.ncbi.nlm.nih.gov/genomes/all/GCF/003/992/725/GCF_003992725.1_ASM399272v1
GCF_003992745	Pectobacterium parmentieri	1905730	https://ftp.ncbi.nlm.nih.gov/genomes/all/GCF/003/992/745/GCF_003992745.1_ASM399274v1
GCF_003993775	Frigidibacter oleivorans	2487129	https://ftp.ncbi.nlm.nih.gov/genomes/all/GCF/003/993/775/GCF_003993775.1_ASM399377v1
GCF_003993795	Aquabacter cavernae	2496029	https://ftp.ncbi.nlm.nih.gov/genomes/all/GCF/003/993/795/GCF_003993795.1_ASM399379v1
GCF_003994235	Candidatus Methylobacter oryzae	2497749	https://ftp.ncbi.nlm.nih.gov/genomes/all/GCF/003/994/235/GCF_003994235.2_ASM399423v2
GCF_003994255	Brachybacterium paraconglomeratum	173362	https://ftp.ncbi.nlm.nih.gov/genomes/all/GCF/003/994/255/GCF_003994255.1_ASM399425v1
GCF_003994395	Streptomyces griseoviridis	45398	https://ftp.ncbi.nlm.nih.gov/genomes/all/GCF/003/994/395/GCF_003994395.1_ASM399439v1
GCF_003994465	Paenibacillus zeisoli	2496267	https://ftp.ncbi.nlm.nih.gov/genomes/all/GCF/003/994/465/GCF_003994465.1_ASM399446v1
GCF_003994475	Paenibacillus anaericanus	170367	https://ftp.ncbi.nlm.nih.gov/genomes/all/GCF/003/994/475/GCF_003994475.1_ASM399447v1
GCF_003994485	Arsenicitalea aurantiaca	1783274	https://ftp.ncbi.nlm.nih.gov/genomes/all/GCF/003/994/485/GCF_003994485.1_ASM399448v1
GCF_003996965	Flavobacterium cupreum	2133766	https://ftp.ncbi.nlm.nih.gov/genomes/all/GCF/003/996/965/GCF_003996965.1_ASM399696v1
GCF_003996985	Ancylomarina longa	2487017	https://ftp.ncbi.nlm.nih.gov/genomes/all/GCF/003/996/985/GCF_003996985.1_ASM399698v1
GCF_003999255	Caldicellulosiruptor changbaiensis	1222016	https://ftp.ncbi.nlm.nih.gov/genomes/all/GCF/003/999/255/GCF_003999255.1_ASM399925v1
GCF_003999335	Brevibacterium linens	1703	https://ftp.ncbi.nlm.nih.gov/genomes/all/GCF/003/999/335/GCF_003999335.1_ASM399933v1
GCF_003999355	Lactobacillus amylolyticus	83683	https://ftp.ncbi.nlm.nih.gov/genomes/all/GCF/003/999/355/GCF_003999355.1_ASM399935v1
GCF_003999375	Idiomarina mangrovi	2487133	https://ftp.ncbi.nlm.nih.gov/genomes/all/GCF/003/999/375/GCF_003999375.1_ASM399937v1
GCF_003999585	Wolbachia endosymbiont of Bemisia tabaci	215173	https://ftp.ncbi.nlm.nih.gov/genomes/all/GCF/003/999/585/GCF_003999585.1_ASM399958v1
GCF_004000255	Nioella ostreopsis	2448479	https://ftp.ncbi.nlm.nih.gov/genomes/all/GCF/004/000/255/GCF_004000255.1_ASM400025v1
GCF_004000275	Saccharospirillum alexandrii	2448477	https://ftp.ncbi.nlm.nih.gov/genomes/all/GCF/004/000/275/GCF_004000275.1_ASM400027v1
GCF_004000605	Glycocaulis alkaliphilus	1434191	https://ftp.ncbi.nlm.nih.gov/genomes/all/GCF/004/000/605/GCF_004000605.1_ASM400060v1
GCF_004000725	Paenibacillus alginolyticus DSM 5050 = NBRC 15375	1122915	https://ftp.ncbi.nlm.nih.gov/genomes/all/GCF/004/000/725/GCF_004000725.1_ASM400072v1
GCF_004000765	Paenibacillus chondroitinus NBRC 15376	1220560	https://ftp.ncbi.nlm.nih.gov/genomes/all/GCF/004/000/765/GCF_004000765.1_ASM400076v1
GCF_004000785	Paenibacillus ehimensis NBRC 15659	1220562	https://ftp.ncbi.nlm.nih.gov/genomes/all/GCF/004/000/785/GCF_004000785.1_ASM400078v1
GCF_004000805	Paenibacillus glycanilyticus NBRC 16618	1220565	https://ftp.ncbi.nlm.nih.gov/genomes/all/GCF/004/000/805/GCF_004000805.1_ASM400080v1
GCF_004000825	Paenibacillus kobensis NBRC 15729	1220566	https://ftp.ncbi.nlm.nih.gov/genomes/all/GCF/004/000/825/GCF_004000825.1_ASM400082v1
GCF_004000845	Paenibacillus koleovorans NBRC 103111	1220568	https://ftp.ncbi.nlm.nih.gov/genomes/all/GCF/004/000/845/GCF_004000845.1_ASM400084v1
GCF_004000905	Paenibacillus humicus NBRC 102415	1349778	https://ftp.ncbi.nlm.nih.gov/genomes/all/GCF/004/000/905/GCF_004000905.1_ASM400090v1
GCF_004000925	Paenibacillus illinoisensis NBRC 15959	1349779	https://ftp.ncbi.nlm.nih.gov/genomes/all/GCF/004/000/925/GCF_004000925.1_ASM400092v1
GCF_004000945	Paenibacillus lautus NBRC 15380	1349780	https://ftp.ncbi.nlm.nih.gov/genomes/all/GCF/004/000/945/GCF_004000945.1_ASM400094v1
GCF_004000985	Paenibacillus validus NBRC 15382	1349783	https://ftp.ncbi.nlm.nih.gov/genomes/all/GCF/004/000/985/GCF_004000985.1_ASM400098v1
GCF_004001045	Paenibacillus chibensis	59846	https://ftp.ncbi.nlm.nih.gov/genomes/all/GCF/004/001/045/GCF_004001045.1_ASM400104v1
GCF_004001065	Paenibacillus xylaniclasticus	588083	https://ftp.ncbi.nlm.nih.gov/genomes/all/GCF/004/001/065/GCF_004001065.1_ASM400106v1
GCF_004001245	Sulfurivermis fontis	1972068	https://ftp.ncbi.nlm.nih.gov/genomes/all/GCF/004/001/245/GCF_004001245.1_ASM400124v1
GCF_004001325	Thiomicrorhabdus aquaedulcis	2211106	https://ftp.ncbi.nlm.nih.gov/genomes/all/GCF/004/001/325/GCF_004001325.1_ASM400132v1
GCF_004004515	Croceicoccus ponticola	2217664	https://ftp.ncbi.nlm.nih.gov/genomes/all/GCF/004/004/515/GCF_004004515.1_ASM400451v1
GCF_004004565	Inhella crocodyli	2499851	https://ftp.ncbi.nlm.nih.gov/genomes/all/GCF/004/004/565/GCF_004004565.1_ASM400456v1
GCF_004005475	Niallia taxi	2499688	https://ftp.ncbi.nlm.nih.gov/genomes/all/GCF/004/005/475/GCF_004005475.1_ASM400547v1
GCF_004005485	Sphingobium algorifonticola	2008318	https://ftp.ncbi.nlm.nih.gov/genomes/all/GCF/004/005/485/GCF_004005485.1_ASM400548v1
GCF_004005565	Lujinxingia sediminis	2480984	https://ftp.ncbi.nlm.nih.gov/genomes/all/GCF/004/005/565/GCF_004005565.1_ASM400556v1
GCF_004005815	Mucilaginibacter limnophilus	1932778	https://ftp.ncbi.nlm.nih.gov/genomes/all/GCF/004/005/815/GCF_004005815.1_ASM400581v1
GCF_004005845	Hwanghaeella grinnelliae	2500179	https://ftp.ncbi.nlm.nih.gov/genomes/all/GCF/004/005/845/GCF_004005845.1_ASM400584v1
GCF_004005855	Rhodovarius crocodyli	1979269	https://ftp.ncbi.nlm.nih.gov/genomes/all/GCF/004/005/855/GCF_004005855.1_ASM400585v1
GCF_004005865	Sphingomonas crocodyli	1979270	https://ftp.ncbi.nlm.nih.gov/genomes/all/GCF/004/005/865/GCF_004005865.1_ASM400586v1
GCF_004005905	Novosphingobium umbonatum	1908524	https://ftp.ncbi.nlm.nih.gov/genomes/all/GCF/004/005/905/GCF_004005905.1_ASM400590v1
GCF_004005935	Neptunomonas marina	1815562	https://ftp.ncbi.nlm.nih.gov/genomes/all/GCF/004/005/935/GCF_004005935.1_ASM400593v1
GCF_004005945	Rheinheimera riviphila	1834037	https://ftp.ncbi.nlm.nih.gov/genomes/all/GCF/004/005/945/GCF_004005945.1_ASM400594v1
GCF_004006175	Parasedimentitalea marina	2483033	https://ftp.ncbi.nlm.nih.gov/genomes/all/GCF/004/006/175/GCF_004006175.1_ASM400617v1
GCF_004006375	Komagataeibacter xylinus	28448	https://ftp.ncbi.nlm.nih.gov/genomes/all/GCF/004/006/375/GCF_004006375.1_ASM400637v1
GCF_004006435	Bacillus halotolerans	260554	https://ftp.ncbi.nlm.nih.gov/genomes/all/GCF/004/006/435/GCF_004006435.1_ASM400643v1
GCF_004006535	Anaerosphaera multitolerans	2487351	https://ftp.ncbi.nlm.nih.gov/genomes/all/GCF/004/006/535/GCF_004006535.1_ASM400653v1
GCF_004008295	Bordetella parapertussis	519	https://ftp.ncbi.nlm.nih.gov/genomes/all/GCF/004/008/295/GCF_004008295.1_ASM400829v1
GCF_004008975	Bordetella pertussis	520	https://ftp.ncbi.nlm.nih.gov/genomes/all/GCF/004/008/975/GCF_004008975.1_ASM400897v1
GCF_004009905	Lactobacillus xujianguonis	2495899	https://ftp.ncbi.nlm.nih.gov/genomes/all/GCF/004/009/905/GCF_004009905.1_ASM400990v1
GCF_004010055	Psychroflexus aestuariivivens	1795040	https://ftp.ncbi.nlm.nih.gov/genomes/all/GCF/004/010/055/GCF_004010055.1_ASM401005v1
GCF_004010095	Lacticaseibacillus hulanensis	2493111	https://ftp.ncbi.nlm.nih.gov/genomes/all/GCF/004/010/095/GCF_004010095.1_ASM401009v1
GCF_004010155	Solirhodobacter olei	2493082	https://ftp.ncbi.nlm.nih.gov/genomes/all/GCF/004/010/155/GCF_004010155.1_ASM401015v1
GCF_004010195	Chiloscyllium plagiosum	36176	https://ftp.ncbi.nlm.nih.gov/genomes/all/GCF/004/010/195/GCF_004010195.1_ASM401019v2
GCF_004010815	Aphis gossypii	80765	https://ftp.ncbi.nlm.nih.gov/genomes/all/GCF/004/010/815/GCF_004010815.1_ASM401081v1
GCF_004010955	Actinomyces wuliandei	2057743	https://ftp.ncbi.nlm.nih.gov/genomes/all/GCF/004/010/955/GCF_004010955.1_ASM401095v1
GCF_004011095	Rathayibacter rathayi	33887	https://ftp.ncbi.nlm.nih.gov/genomes/all/GCF/004/011/095/GCF_004011095.1_ASM401109v1
GCF_004011115	Rathayibacter iranicus	59737	https://ftp.ncbi.nlm.nih.gov/genomes/all/GCF/004/011/115/GCF_004011115.1_ASM401111v1
GCF_004011155	Clostridium prolinivorans	2769420	https://ftp.ncbi.nlm.nih.gov/genomes/all/GCF/004/011/155/GCF_004011155.1_ASM401115v1
GCF_004011175	Mesobaculum littorinae	2486419	https://ftp.ncbi.nlm.nih.gov/genomes/all/GCF/004/011/175/GCF_004011175.1_ASM401117v1
GCF_004011505	Nonomuraea polychroma	46176	https://ftp.ncbi.nlm.nih.gov/genomes/all/GCF/004/011/505/GCF_004011505.1_ASM401150v1
GCF_004011695	Ascochyta rabiei	5454	https://ftp.ncbi.nlm.nih.gov/genomes/all/GCF/004/011/695/GCF_004011695.1_Arabiei_Me14
GCF_004011805	Piscinibacter defluvii	1796922	https://ftp.ncbi.nlm.nih.gov/genomes/all/GCF/004/011/805/GCF_004011805.1_ASM401180v1
GCF_004011825	Rhodococcus xishaensis	2487364	https://ftp.ncbi.nlm.nih.gov/genomes/all/GCF/004/011/825/GCF_004011825.1_ASM401182v1
GCF_004011835	Rhodococcus spongiicola	2487352	https://ftp.ncbi.nlm.nih.gov/genomes/all/GCF/004/011/835/GCF_004011835.1_ASM401183v1
GCF_004011865	Rhodococcus agglutinans	1644129	https://ftp.ncbi.nlm.nih.gov/genomes/all/GCF/004/011/865/GCF_004011865.1_ASM401186v1
GCF_004011885	Serratia microhaemolytica	2675110	https://ftp.ncbi.nlm.nih.gov/genomes/all/GCF/004/011/885/GCF_004011885.1_ASM401188v1
GCF_004011905	Gordonia alkanivorans	84096	https://ftp.ncbi.nlm.nih.gov/genomes/all/GCF/004/011/905/GCF_004011905.1_ASM401190v1
GCF_004014775	Acetobacter oryzoeni	2500548	https://ftp.ncbi.nlm.nih.gov/genomes/all/GCF/004/014/775/GCF_004014775.2_ASM401477v2
GCF_004014855	Apibacter raozihei	2500547	https://ftp.ncbi.nlm.nih.gov/genomes/all/GCF/004/014/855/GCF_004014855.1_ASM401485v1
GCF_004015795	Falsirhodobacter deserti	1365611	https://ftp.ncbi.nlm.nih.gov/genomes/all/GCF/004/015/795/GCF_004015795.1_ASM401579v1
GCF_004016505	Aquincola rivuli	1862385	https://ftp.ncbi.nlm.nih.gov/genomes/all/GCF/004/016/505/GCF_004016505.1_ASM401650v1
GCF_004016515	Rubrivivax albus	2499835	https://ftp.ncbi.nlm.nih.gov/genomes/all/GCF/004/016/515/GCF_004016515.1_ASM401651v1
GCF_004016525	Flavobacterium sufflavum	1921138	https://ftp.ncbi.nlm.nih.gov/genomes/all/GCF/004/016/525/GCF_004016525.1_ASM401652v1
GCF_004022145	Paecilomyces variotii	264951	https://ftp.ncbi.nlm.nih.gov/genomes/all/GCF/004/022/145/GCF_004022145.1_Paevar1
GCF_004022165	[Pantoea] beijingensis	1324864	https://ftp.ncbi.nlm.nih.gov/genomes/all/GCF/004/022/165/GCF_004022165.1_ASM402216v1
GCF_004022265	Sinirhodobacter ferrireducens	1215032	https://ftp.ncbi.nlm.nih.gov/genomes/all/GCF/004/022/265/GCF_004022265.1_ASM402226v1
GCF_004022285	Bradyrhizobium yuanmingense	108015	https://ftp.ncbi.nlm.nih.gov/genomes/all/GCF/004/022/285/GCF_004022285.3_ASM402228v3
GCF_004022465	Sinirhodobacter hungdaonensis	2501515	https://ftp.ncbi.nlm.nih.gov/genomes/all/GCF/004/022/465/GCF_004022465.1_ASM402246v1
GCF_004022565	Pusillimonas thiosulfatoxidans	2028345	https://ftp.ncbi.nlm.nih.gov/genomes/all/GCF/004/022/565/GCF_004022565.1_ASM402256v1
GCF_004022585	Sinirhodobacter populi	2306993	https://ftp.ncbi.nlm.nih.gov/genomes/all/GCF/004/022/585/GCF_004022585.1_ASM402258v1
GCF_004023625	Streptomyces cavernae	2259034	https://ftp.ncbi.nlm.nih.gov/genomes/all/GCF/004/023/625/GCF_004023625.1_ASM402362v1
GCF_004023665	Afifella aestuarii	1909496	https://ftp.ncbi.nlm.nih.gov/genomes/all/GCF/004/023/665/GCF_004023665.1_ASM402366v1
GCF_004025325	Pseudidiomarina gelatinasegens	2487740	https://ftp.ncbi.nlm.nih.gov/genomes/all/GCF/004/025/325/GCF_004025325.1_ASM402532v1
GCF_004025525	Pedobacter chitinilyticus	2233776	https://ftp.ncbi.nlm.nih.gov/genomes/all/GCF/004/025/525/GCF_004025525.1_ASM402552v1
GCF_004025845	Janibacter hoylei PVAS-1	1210046	https://ftp.ncbi.nlm.nih.gov/genomes/all/GCF/004/025/845/GCF_004025845.1_ASM402584v1
GCF_004025965	Phycicoccus flavus	2502783	https://ftp.ncbi.nlm.nih.gov/genomes/all/GCF/004/025/965/GCF_004025965.2_ASM402596v2
GCF_004027225	Strigops habroptila	2489341	https://ftp.ncbi.nlm.nih.gov/genomes/all/GCF/004/027/225/GCF_004027225.2_bStrHab1.2.pri
GCF_004028015	Mycobacteroides abscessus	36809	https://ftp.ncbi.nlm.nih.gov/genomes/all/GCF/004/028/015/GCF_004028015.1_ASM402801v1
GCF_004028035	Eumetopias jubatus	34886	https://ftp.ncbi.nlm.nih.gov/genomes/all/GCF/004/028/035/GCF_004028035.1_ASM402803v1
GCF_004028155	Flavobacterium cerinum	2502784	https://ftp.ncbi.nlm.nih.gov/genomes/all/GCF/004/028/155/GCF_004028155.1_ASM402815v1
GCF_004028235	Leucobacter muris	1935379	https://ftp.ncbi.nlm.nih.gov/genomes/all/GCF/004/028/235/GCF_004028235.1_ASM402823v1
GCF_004028275	Hydrogenovibrio thermophilus	265883	https://ftp.ncbi.nlm.nih.gov/genomes/all/GCF/004/028/275/GCF_004028275.1_ASM402827v1
GCF_004028635	Streptomyces cyaneus	1904	https://ftp.ncbi.nlm.nih.gov/genomes/all/GCF/004/028/635/GCF_004028635.1_ASM402863v1
GCF_004054105	Gemmobacter intermedius	1553448	https://ftp.ncbi.nlm.nih.gov/genomes/all/GCF/004/054/105/GCF_004054105.1_ASM405410v1
GCF_004078635	Labedella phragmitis	2498849	https://ftp.ncbi.nlm.nih.gov/genomes/all/GCF/004/078/635/GCF_004078635.1_ASM407863v1
GCF_004078655	Labedella populi	2498850	https://ftp.ncbi.nlm.nih.gov/genomes/all/GCF/004/078/655/GCF_004078655.1_ASM407865v1
GCF_004087915	Geovibrio thiophilus	139438	https://ftp.ncbi.nlm.nih.gov/genomes/all/GCF/004/087/915/GCF_004087915.1_ASM408791v1
GCF_004089895	Kosakonia cowanii	208223	https://ftp.ncbi.nlm.nih.gov/genomes/all/GCF/004/089/895/GCF_004089895.1_ASM408989v1
GCF_004101785	Gudongella oleilytica	1582259	https://ftp.ncbi.nlm.nih.gov/genomes/all/GCF/004/101/785/GCF_004101785.1_ASM410178v1
GCF_004101845	Latilactobacillus curvatus JCM 1096 = DSM 20019	1293592	https://ftp.ncbi.nlm.nih.gov/genomes/all/GCF/004/101/845/GCF_004101845.1_ASM410184v1
GCF_004102025	Actinomyces qiguomingii	2057800	https://ftp.ncbi.nlm.nih.gov/genomes/all/GCF/004/102/025/GCF_004102025.1_ASM410202v1
GCF_004102045	Oenococcus sicerae	2203724	https://ftp.ncbi.nlm.nih.gov/genomes/all/GCF/004/102/045/GCF_004102045.2_ASM410204v2
GCF_004102725	Methanoculleus taiwanensis	1550565	https://ftp.ncbi.nlm.nih.gov/genomes/all/GCF/004/102/725/GCF_004102725.1_ASM410272v1
GCF_004102745	Acetivibrio mesophilus	2487273	https://ftp.ncbi.nlm.nih.gov/genomes/all/GCF/004/102/745/GCF_004102745.1_ASM410274v1
GCF_004102945	Candidatus Vampirococcus archaeovorus	1930593	https://ftp.ncbi.nlm.nih.gov/genomes/all/GCF/004/102/945/GCF_004102945.1_ASM410294v1
GCF_004103615	Bacillus glycinifermentans	1664069	https://ftp.ncbi.nlm.nih.gov/genomes/all/GCF/004/103/615/GCF_004103615.1_ASM410361v1
GCF_004103735	Aminipila luticellarii	2507160	https://ftp.ncbi.nlm.nih.gov/genomes/all/GCF/004/103/735/GCF_004103735.1_ASM410373v1
GCF_004103825	Hansschlegelia zhihuaiae	405005	https://ftp.ncbi.nlm.nih.gov/genomes/all/GCF/004/103/825/GCF_004103825.1_ASM410382v1
GCF_004104015	Actinomyces oricola	206043	https://ftp.ncbi.nlm.nih.gov/genomes/all/GCF/004/104/015/GCF_004104015.1_ASM410401v1
GCF_004104035	Leeuwenhoekiella marinoflava	988	https://ftp.ncbi.nlm.nih.gov/genomes/all/GCF/004/104/035/GCF_004104035.1_ASM410403v1
GCF_004104075	Leeuwenhoekiella polynyae	1550906	https://ftp.ncbi.nlm.nih.gov/genomes/all/GCF/004/104/075/GCF_004104075.1_ASM410407v1
GCF_004104115	Leeuwenhoekiella aestuarii	2249426	https://ftp.ncbi.nlm.nih.gov/genomes/all/GCF/004/104/115/GCF_004104115.1_ASM410411v1
GCF_004104355	Photobacterium chitinilyticum	2485123	https://ftp.ncbi.nlm.nih.gov/genomes/all/GCF/004/104/355/GCF_004104355.1_ASM410435v1
GCF_004104375	Leeuwenhoekiella aequorea	283736	https://ftp.ncbi.nlm.nih.gov/genomes/all/GCF/004/104/375/GCF_004104375.1_ASM410437v1
GCF_004114535	Bradyrhizobium nanningense	1325118	https://ftp.ncbi.nlm.nih.gov/genomes/all/GCF/004/114/535/GCF_004114535.1_ASM411453v1
GCF_004114895	Corynebacterium pelargi	1471400	https://ftp.ncbi.nlm.nih.gov/genomes/all/GCF/004/114/895/GCF_004114895.1_ASM411489v1
GCF_004114915	Bradyrhizobium guangxiense	1325115	https://ftp.ncbi.nlm.nih.gov/genomes/all/GCF/004/114/915/GCF_004114915.1_ASM411491v1
GCF_004114935	Bradyrhizobium zhanjiangense	1325107	https://ftp.ncbi.nlm.nih.gov/genomes/all/GCF/004/114/935/GCF_004114935.1_ASM411493v1
GCF_004114955	Bradyrhizobium guangzhouense	1325095	https://ftp.ncbi.nlm.nih.gov/genomes/all/GCF/004/114/955/GCF_004114955.1_ASM411495v1
GCF_004114975	Bradyrhizobium guangdongense	1325090	https://ftp.ncbi.nlm.nih.gov/genomes/all/GCF/004/114/975/GCF_004114975.1_ASM411497v1
GCF_004114995	Halorubrum amylolyticum	2508724	https://ftp.ncbi.nlm.nih.gov/genomes/all/GCF/004/114/995/GCF_004114995.1_ASM411499v1
GCF_004115085	Longirhabdus pacifica	2305227	https://ftp.ncbi.nlm.nih.gov/genomes/all/GCF/004/115/085/GCF_004115085.1_ASM411508v1
GCF_004115155	Granulicella sibirica	2479048	https://ftp.ncbi.nlm.nih.gov/genomes/all/GCF/004/115/155/GCF_004115155.1_ASM411515v1
GCF_004115215	Ornithorhynchus anatinus	9258	https://ftp.ncbi.nlm.nih.gov/genomes/all/GCF/004/115/215/GCF_004115215.2_mOrnAna1.pri.v4
GCF_004115265	Rhinolophus ferrumequinum	59479	https://ftp.ncbi.nlm.nih.gov/genomes/all/GCF/004/115/265/GCF_004115265.1_mRhiFer1_v1.p
GCF_004115585	Clostridium tetani	1513	https://ftp.ncbi.nlm.nih.gov/genomes/all/GCF/004/115/585/GCF_004115585.1_ASM411558v1
GCF_004115975	Gelidibacter gilvus	59602	https://ftp.ncbi.nlm.nih.gov/genomes/all/GCF/004/115/975/GCF_004115975.1_ASM411597v1
GCF_004116025	Bacillus albus	2026189	https://ftp.ncbi.nlm.nih.gov/genomes/all/GCF/004/116/025/GCF_004116025.1_ASM411602v1
GCF_004116265	Anaerobacillus alkaliphilus	1548597	https://ftp.ncbi.nlm.nih.gov/genomes/all/GCF/004/116/265/GCF_004116265.1_ASM411626v1
GCF_004116335	Candidatus Marinarcus aquaticus	2044504	https://ftp.ncbi.nlm.nih.gov/genomes/all/GCF/004/116/335/GCF_004116335.1_ASM411633v1
GCF_004116385	Veronia nyctiphanis	1278244	https://ftp.ncbi.nlm.nih.gov/genomes/all/GCF/004/116/385/GCF_004116385.1_CAIM600T.1
GCF_004116405	Halegenticoccus tardaugens	2071624	https://ftp.ncbi.nlm.nih.gov/genomes/all/GCF/004/116/405/GCF_004116405.1_ASM411640v1
GCF_004116625	Halarcobacter mediterraneus	2023153	https://ftp.ncbi.nlm.nih.gov/genomes/all/GCF/004/116/625/GCF_004116625.1_ASM411662v1
GCF_004116975	Proteus hauseri	183417	https://ftp.ncbi.nlm.nih.gov/genomes/all/GCF/004/116/975/GCF_004116975.1_ASM411697v1
GCF_004117055	Brevibacillus agri	51101	https://ftp.ncbi.nlm.nih.gov/genomes/all/GCF/004/117/055/GCF_004117055.1_ASM411705v1
GCF_004117075	Fervidobacterium changbaicum	310769	https://ftp.ncbi.nlm.nih.gov/genomes/all/GCF/004/117/075/GCF_004117075.1_ASM411707v1
GCF_004117095	Paenibacillus chitinolyticus	79263	https://ftp.ncbi.nlm.nih.gov/genomes/all/GCF/004/117/095/GCF_004117095.1_ASM411709v1
GCF_004117875	Geomonas oryzae	2364273	https://ftp.ncbi.nlm.nih.gov/genomes/all/GCF/004/117/875/GCF_004117875.1_ASM411787v1
GCF_004117915	Companilactobacillus metriopterae	1909267	https://ftp.ncbi.nlm.nih.gov/genomes/all/GCF/004/117/915/GCF_004117915.1_ASM411791v1
GCF_004117935	Streptomyces roseicoloratus	2508722	https://ftp.ncbi.nlm.nih.gov/genomes/all/GCF/004/117/935/GCF_004117935.1_ASM411793v1
GCF_004118075	Vigna unguiculata	3917	https://ftp.ncbi.nlm.nih.gov/genomes/all/GCF/004/118/075/GCF_004118075.1_ASM411807v1
GCF_004118155	Edaphocola flava	2499629	https://ftp.ncbi.nlm.nih.gov/genomes/all/GCF/004/118/155/GCF_004118155.1_ASM411815v1
GCF_004118265	Lacibacter luteus	2508719	https://ftp.ncbi.nlm.nih.gov/genomes/all/GCF/004/118/265/GCF_004118265.1_ASM411826v1
GCF_004118285	Aquirufa rosea	2509241	https://ftp.ncbi.nlm.nih.gov/genomes/all/GCF/004/118/285/GCF_004118285.1_ASM411828v1
GCF_004118325	Halorientalis pallida	2479928	https://ftp.ncbi.nlm.nih.gov/genomes/all/GCF/004/118/325/GCF_004118325.1_ASM411832v1
GCF_004118375	Oleiharenicola lentus	2508720	https://ftp.ncbi.nlm.nih.gov/genomes/all/GCF/004/118/375/GCF_004118375.1_ASM411837v1
GCF_004118675	Filimonas effusa	2508721	https://ftp.ncbi.nlm.nih.gov/genomes/all/GCF/004/118/675/GCF_004118675.1_ASM411867v1
GCF_004120195	Enterovibrio baiacu	2491023	https://ftp.ncbi.nlm.nih.gov/genomes/all/GCF/004/120/195/GCF_004120195.1_ASM412019v1
GCF_004121055	Achromobacter aloeverae	1750518	https://ftp.ncbi.nlm.nih.gov/genomes/all/GCF/004/121/055/GCF_004121055.1_ASM412105v1
GCF_004121315	Oerskovia turbata	1713	https://ftp.ncbi.nlm.nih.gov/genomes/all/GCF/004/121/315/GCF_004121315.1_ASM412131v1
GCF_004122035	Ancylomarina salipaludis	2501299	https://ftp.ncbi.nlm.nih.gov/genomes/all/GCF/004/122/035/GCF_004122035.1_ASM412203v1
GCF_004122095	Pseudoxanthomonas composti	2137479	https://ftp.ncbi.nlm.nih.gov/genomes/all/GCF/004/122/095/GCF_004122095.1_ASM412209v1
GCF_004122105	Flavobacterium stagni	2506421	https://ftp.ncbi.nlm.nih.gov/genomes/all/GCF/004/122/105/GCF_004122105.1_ASM412210v1
GCF_004122115	Sphingobium fluviale	2506423	https://ftp.ncbi.nlm.nih.gov/genomes/all/GCF/004/122/115/GCF_004122115.1_ASM412211v1
GCF_004122145	Flavobacterium piscinae	2506424	https://ftp.ncbi.nlm.nih.gov/genomes/all/GCF/004/122/145/GCF_004122145.1_ASM412214v1
GCF_004122165	Flavobacterium amnicola	2506422	https://ftp.ncbi.nlm.nih.gov/genomes/all/GCF/004/122/165/GCF_004122165.1_ASM412216v1
GCF_004122735	Streptomyces sioyaensis	67364	https://ftp.ncbi.nlm.nih.gov/genomes/all/GCF/004/122/735/GCF_004122735.1_ASM412273v1
GCF_004123145	Blautia faecicola	2509240	https://ftp.ncbi.nlm.nih.gov/genomes/all/GCF/004/123/145/GCF_004123145.1_ASM412314v1
GCF_004123295	Acidipila dinghuensis	1560006	https://ftp.ncbi.nlm.nih.gov/genomes/all/GCF/004/123/295/GCF_004123295.1_ASM412329v1
GCF_004123805	Cellulomonas endophytica	2494735	https://ftp.ncbi.nlm.nih.gov/genomes/all/GCF/004/123/805/GCF_004123805.1_ASM412380v1
GCF_004124235	Yersinia hibernica	2339259	https://ftp.ncbi.nlm.nih.gov/genomes/all/GCF/004/124/235/GCF_004124235.1_ASM412423v1
GCF_004124255	Candidatus Pseudomonas adelgestsugas	1302376	https://ftp.ncbi.nlm.nih.gov/genomes/all/GCF/004/124/255/GCF_004124255.1_ASM412425v1
GCF_004124315	Bacillus cabrialesii	2487276	https://ftp.ncbi.nlm.nih.gov/genomes/all/GCF/004/124/315/GCF_004124315.1_ASM412431v1
GCF_004126475	Phyllostomus discolor	89673	https://ftp.ncbi.nlm.nih.gov/genomes/all/GCF/004/126/475/GCF_004126475.2_mPhyDis1.pri.v3
GCF_004126515	Halorubrum ezzemoulense	337243	https://ftp.ncbi.nlm.nih.gov/genomes/all/GCF/004/126/515/GCF_004126515.1_ASM412651v1
GCF_004126535	Brevilactibacter flavus	2072026	https://ftp.ncbi.nlm.nih.gov/genomes/all/GCF/004/126/535/GCF_004126535.1_ASM412653v1
GCF_004134775	Candidatus Borkfalkia ceftriaxoniphila	2508949	https://ftp.ncbi.nlm.nih.gov/genomes/all/GCF/004/134/775/GCF_004134775.1_ASM413477v1
GCF_004134805	Agromyces atrinae	592376	https://ftp.ncbi.nlm.nih.gov/genomes/all/GCF/004/134/805/GCF_004134805.1_ASM413480v1
GCF_004134825	Agromyces albus	205332	https://ftp.ncbi.nlm.nih.gov/genomes/all/GCF/004/134/825/GCF_004134825.1_ASM413482v1
GCF_004134865	Agromyces fucosus	41985	https://ftp.ncbi.nlm.nih.gov/genomes/all/GCF/004/134/865/GCF_004134865.1_ASM413486v1
GCF_004134905	Aeromicrobium ginsengisoli	363867	https://ftp.ncbi.nlm.nih.gov/genomes/all/GCF/004/134/905/GCF_004134905.2_ASM413490v2
GCF_004135055	Agromyces binzhouensis	1817495	https://ftp.ncbi.nlm.nih.gov/genomes/all/GCF/004/135/055/GCF_004135055.1_ASM413505v1
GCF_004135285	Microbacterium protaetiae	2509458	https://ftp.ncbi.nlm.nih.gov/genomes/all/GCF/004/135/285/GCF_004135285.1_ASM413528v1
GCF_004135345	Xylanimonas allomyrinae	2509459	https://ftp.ncbi.nlm.nih.gov/genomes/all/GCF/004/135/345/GCF_004135345.1_ASM413534v1
GCF_004135365	Paenibacillus protaetiae	2509456	https://ftp.ncbi.nlm.nih.gov/genomes/all/GCF/004/135/365/GCF_004135365.1_ASM413536v1
GCF_004135405	Agromyces protaetiae	2509455	https://ftp.ncbi.nlm.nih.gov/genomes/all/GCF/004/135/405/GCF_004135405.1_ASM413540v1
GCF_004135605	Sphingomonas desiccabilis	429134	https://ftp.ncbi.nlm.nih.gov/genomes/all/GCF/004/135/605/GCF_004135605.1_ASM413560v1
GCF_004135625	Altererythrobacter rhizovicinus	2268576	https://ftp.ncbi.nlm.nih.gov/genomes/all/GCF/004/135/625/GCF_004135625.1_ASM413562v1
GCF_004135645	Senegalimassilia faecalis	2509433	https://ftp.ncbi.nlm.nih.gov/genomes/all/GCF/004/135/645/GCF_004135645.1_ASM413564v1
GCF_004135675	Marinitoga lauensis	2201189	https://ftp.ncbi.nlm.nih.gov/genomes/all/GCF/004/135/675/GCF_004135675.1_ASM413567v1
GCF_004135935	Methylovirgula ligni	569860	https://ftp.ncbi.nlm.nih.gov/genomes/all/GCF/004/135/935/GCF_004135935.1_ASM413593v1
GCF_004135975	Solidesulfovibrio carbinolicus	296842	https://ftp.ncbi.nlm.nih.gov/genomes/all/GCF/004/135/975/GCF_004135975.1_ASM413597v1
GCF_004136555	Kocuria carniphila	262208	https://ftp.ncbi.nlm.nih.gov/genomes/all/GCF/004/136/555/GCF_004136555.1_ASM413655v1
GCF_004136565	Rothia kristinae	37923	https://ftp.ncbi.nlm.nih.gov/genomes/all/GCF/004/136/565/GCF_004136565.1_ASM413656v1
GCF_004136575	Rothia koreensis	592378	https://ftp.ncbi.nlm.nih.gov/genomes/all/GCF/004/136/575/GCF_004136575.1_ASM413657v1
GCF_004136635	Rothia halotolerans	405770	https://ftp.ncbi.nlm.nih.gov/genomes/all/GCF/004/136/635/GCF_004136635.1_ASM413663v1
GCF_004137085	Lichenibacterium ramalinae	2316527	https://ftp.ncbi.nlm.nih.gov/genomes/all/GCF/004/137/085/GCF_004137085.1_ASM413708v1
GCF_004137235	Nocardioides ganghwensis	252230	https://ftp.ncbi.nlm.nih.gov/genomes/all/GCF/004/137/235/GCF_004137235.1_ASM413723v1
GCF_004137245	Nocardioides glacieisoli	1168730	https://ftp.ncbi.nlm.nih.gov/genomes/all/GCF/004/137/245/GCF_004137245.1_ASM413724v1
GCF_004137255	Nocardioides oleivorans	273676	https://ftp.ncbi.nlm.nih.gov/genomes/all/GCF/004/137/255/GCF_004137255.1_ASM413725v1
GCF_004137685	Lichenibacterium minor	2316528	https://ftp.ncbi.nlm.nih.gov/genomes/all/GCF/004/137/685/GCF_004137685.1_ASM413768v1
GCF_004137795	Pectobacterium zantedeschiae	2034769	https://ftp.ncbi.nlm.nih.gov/genomes/all/GCF/004/137/795/GCF_004137795.1_ASM413779v1
GCF_004137855	Methanohalophilus profundi	2138083	https://ftp.ncbi.nlm.nih.gov/genomes/all/GCF/004/137/855/GCF_004137855.1_ASM413785v1
GCF_004138065	Corynebacterium striatum	43770	https://ftp.ncbi.nlm.nih.gov/genomes/all/GCF/004/138/065/GCF_004138065.1_ASM413806v1
GCF_004138105	Xylanivirga thermophila	2496273	https://ftp.ncbi.nlm.nih.gov/genomes/all/GCF/004/138/105/GCF_004138105.1_ASM413810v1
GCF_004138135	Candidatus Oscillochloris fontis	2496868	https://ftp.ncbi.nlm.nih.gov/genomes/all/GCF/004/138/135/GCF_004138135.1_ASM413813v1
GCF_004138215	Anaerophilus nitritogenes	2498136	https://ftp.ncbi.nlm.nih.gov/genomes/all/GCF/004/138/215/GCF_004138215.1_ASM413821v1
GCF_004138295	Ectobacillus funiculus	137993	https://ftp.ncbi.nlm.nih.gov/genomes/all/GCF/004/138/295/GCF_004138295.1_ASM413829v1
GCF_004138325	Spirosoma sordidisoli	2502893	https://ftp.ncbi.nlm.nih.gov/genomes/all/GCF/004/138/325/GCF_004138325.1_ASM413832v1
GCF_004138335	Steroidobacter agariperforans	268404	https://ftp.ncbi.nlm.nih.gov/genomes/all/GCF/004/138/335/GCF_004138335.1_ASM413833v1
GCF_004138395	Candidatus Nanosyncoccus alces	2171997	https://ftp.ncbi.nlm.nih.gov/genomes/all/GCF/004/138/395/GCF_004138395.1_ASM413839v1
GCF_004138405	Candidatus Nanosyncoccus nanoralicus	2171996	https://ftp.ncbi.nlm.nih.gov/genomes/all/GCF/004/138/405/GCF_004138405.1_ASM413840v1
GCF_004138445	Candidatus Nanoperiomorbus periodonticus	2171989	https://ftp.ncbi.nlm.nih.gov/genomes/all/GCF/004/138/445/GCF_004138445.1_ASM413844v1
GCF_004138485	Steroidobacter soli	2497877	https://ftp.ncbi.nlm.nih.gov/genomes/all/GCF/004/138/485/GCF_004138485.1_ASM413848v1
GCF_004138495	Phytoactinopolyspora endophytica	1642495	https://ftp.ncbi.nlm.nih.gov/genomes/all/GCF/004/138/495/GCF_004138495.1_ASM413849v1
GCF_004138525	Haloactinopolyspora alba	648780	https://ftp.ncbi.nlm.nih.gov/genomes/all/GCF/004/138/525/GCF_004138525.1_ASM413852v1
GCF_004139715	Muriicola soli	2507538	https://ftp.ncbi.nlm.nih.gov/genomes/all/GCF/004/139/715/GCF_004139715.1_ASM413971v1
GCF_004143485	Halorussus amylolyticus	1126242	https://ftp.ncbi.nlm.nih.gov/genomes/all/GCF/004/143/485/GCF_004143485.2_ASM414348v2
GCF_004143745	Phasianus colchicus	9054	https://ftp.ncbi.nlm.nih.gov/genomes/all/GCF/004/143/745/GCF_004143745.1_ASM414374v1
GCF_004150225	Muricauda olearia	552546	https://ftp.ncbi.nlm.nih.gov/genomes/all/GCF/004/150/225/GCF_004150225.1_ASM415022v1
GCF_004151275	Flavobacterium dauae	1563479	https://ftp.ncbi.nlm.nih.gov/genomes/all/GCF/004/151/275/GCF_004151275.1_ASM415127v1
GCF_004151455	Candidatus Nanogingivalis gingivitcus	2171992	https://ftp.ncbi.nlm.nih.gov/genomes/all/GCF/004/151/455/GCF_004151455.1_ASM415145v1
GCF_004152935	Brumimicrobium glaciale	200475	https://ftp.ncbi.nlm.nih.gov/genomes/all/GCF/004/152/935/GCF_004152935.1_ASM415293v1
GCF_004153445	Pusillimonas soli	659016	https://ftp.ncbi.nlm.nih.gov/genomes/all/GCF/004/153/445/GCF_004153445.1_ASM415344v1
GCF_004153455	Pusillimonas ginsengisoli	453575	https://ftp.ncbi.nlm.nih.gov/genomes/all/GCF/004/153/455/GCF_004153455.1_ASM415345v1
GCF_004153545	Serinicoccus sediminis	2306021	https://ftp.ncbi.nlm.nih.gov/genomes/all/GCF/004/153/545/GCF_004153545.1_ASM415354v1
GCF_004153685	Pusillimonas harenae	657015	https://ftp.ncbi.nlm.nih.gov/genomes/all/GCF/004/153/685/GCF_004153685.1_ASM415368v1
GCF_004153795	Camellia sinensis	4442	https://ftp.ncbi.nlm.nih.gov/genomes/all/GCF/004/153/795/GCF_004153795.1_AHAU_CSS_1
GCF_004154835	Alternaria arborescens	156630	https://ftp.ncbi.nlm.nih.gov/genomes/all/GCF/004/154/835/GCF_004154835.1_ASM415483v1
GCF_004167665	Hymenobacter persicinus	2025506	https://ftp.ncbi.nlm.nih.gov/genomes/all/GCF/004/167/665/GCF_004167665.1_ASM416766v1
GCF_004168035	Nocardioides iriomotensis	715784	https://ftp.ncbi.nlm.nih.gov/genomes/all/GCF/004/168/035/GCF_004168035.1_ASM416803v1
GCF_004168255	Mucilaginibacter terrigena	2492395	https://ftp.ncbi.nlm.nih.gov/genomes/all/GCF/004/168/255/GCF_004168255.1_ASM416825v1
GCF_004168285	Emticicia agri	2492393	https://ftp.ncbi.nlm.nih.gov/genomes/all/GCF/004/168/285/GCF_004168285.1_ASM416828v1
GCF_004168365	Pseudolysobacter antarcticus	2511995	https://ftp.ncbi.nlm.nih.gov/genomes/all/GCF/004/168/365/GCF_004168365.1_ASM416836v1
GCF_004168465	Siccibacter turicensis	357233	https://ftp.ncbi.nlm.nih.gov/genomes/all/GCF/004/168/465/GCF_004168465.1_ASM416846v1
GCF_004181775	Ehrlichia minasensis	1242993	https://ftp.ncbi.nlm.nih.gov/genomes/all/GCF/004/181/775/GCF_004181775.1_ASM418177v1
GCF_004193775	Glycine soja	3848	https://ftp.ncbi.nlm.nih.gov/genomes/all/GCF/004/193/775/GCF_004193775.1_ASM419377v2
GCF_004193835	Ostrinia furnacalis	93504	https://ftp.ncbi.nlm.nih.gov/genomes/all/GCF/004/193/835/GCF_004193835.1_ASM419383v1
GCF_004208415	Ktedonosporobacter rubrisoli	2509675	https://ftp.ncbi.nlm.nih.gov/genomes/all/GCF/004/208/415/GCF_004208415.1_ASM420841v1
GCF_004208515	Acinetobacter halotolerans	1752076	https://ftp.ncbi.nlm.nih.gov/genomes/all/GCF/004/208/515/GCF_004208515.1_ASM420851v1
GCF_004208535	Sphingomonas populi	2484750	https://ftp.ncbi.nlm.nih.gov/genomes/all/GCF/004/208/535/GCF_004208535.1_ASM420853v1
GCF_004208635	Leucobacter triazinivorans	1784719	https://ftp.ncbi.nlm.nih.gov/genomes/all/GCF/004/208/635/GCF_004208635.1_ASM420863v1
GCF_004209755	Massilia lutea	321985	https://ftp.ncbi.nlm.nih.gov/genomes/all/GCF/004/209/755/GCF_004209755.1_ASM420975v1
GCF_004210275	Rickettsiales endosymbiont of Peranema trichophorum	2486577	https://ftp.ncbi.nlm.nih.gov/genomes/all/GCF/004/210/275/GCF_004210275.1_ASM421027v1
GCF_004210305	Candidatus Finniella inopinata	1696036	https://ftp.ncbi.nlm.nih.gov/genomes/all/GCF/004/210/305/GCF_004210305.1_ASM421030v1
GCF_004212215	Halomicronema excentricum str. Lakshadweep	2294035	https://ftp.ncbi.nlm.nih.gov/genomes/all/GCF/004/212/215/GCF_004212215.1_ASM421221v1
GCF_004214795	Malaciobacter pacificus	1080223	https://ftp.ncbi.nlm.nih.gov/genomes/all/GCF/004/214/795/GCF_004214795.1_ASM421479v1
GCF_004214835	Pseudidiomarina tainanensis	502365	https://ftp.ncbi.nlm.nih.gov/genomes/all/GCF/004/214/835/GCF_004214835.1_ASM421483v1
GCF_004214895	Pseudomonas tructae	2518644	https://ftp.ncbi.nlm.nih.gov/genomes/all/GCF/004/214/895/GCF_004214895.1_ASM421489v1
GCF_004214935	Amycolatopsis suaedae	2510978	https://ftp.ncbi.nlm.nih.gov/genomes/all/GCF/004/214/935/GCF_004214935.1_ASM421493v1
GCF_004216495	Mycoplasmopsis phocirhinis	142650	https://ftp.ncbi.nlm.nih.gov/genomes/all/GCF/004/216/495/GCF_004216495.1_ASM421649v1
GCF_004216535	Xylanibacterium ulmi	228973	https://ftp.ncbi.nlm.nih.gov/genomes/all/GCF/004/216/535/GCF_004216535.1_ASM421653v1
GCF_004216555	Herbihabitans rhizosphaerae	1872711	https://ftp.ncbi.nlm.nih.gov/genomes/all/GCF/004/216/555/GCF_004216555.1_ASM421655v1
GCF_004216565	Leptothrix mobilis	47994	https://ftp.ncbi.nlm.nih.gov/genomes/all/GCF/004/216/565/GCF_004216565.1_ASM421656v1
GCF_004216575	Microcella putealis	337005	https://ftp.ncbi.nlm.nih.gov/genomes/all/GCF/004/216/575/GCF_004216575.1_ASM421657v1
GCF_004216665	Agromyces ramosus	33879	https://ftp.ncbi.nlm.nih.gov/genomes/all/GCF/004/216/665/GCF_004216665.1_ASM421666v1
GCF_004216695	Pigmentiphaga kullae	151784	https://ftp.ncbi.nlm.nih.gov/genomes/all/GCF/004/216/695/GCF_004216695.1_ASM421669v1
GCF_004216715	Cecembia calidifontis	1187080	https://ftp.ncbi.nlm.nih.gov/genomes/all/GCF/004/216/715/GCF_004216715.1_ASM421671v1
GCF_004216755	Kerstersia gyiorum	206506	https://ftp.ncbi.nlm.nih.gov/genomes/all/GCF/004/216/755/GCF_004216755.1_ASM421675v1
GCF_004216775	Cuneatibacter caecimuris	1796618	https://ftp.ncbi.nlm.nih.gov/genomes/all/GCF/004/216/775/GCF_004216775.1_ASM421677v1
GCF_004216855	Microcella alkaliphila	279828	https://ftp.ncbi.nlm.nih.gov/genomes/all/GCF/004/216/855/GCF_004216855.1_ASM421685v1
GCF_004216895	Aquimarina brevivitae	323412	https://ftp.ncbi.nlm.nih.gov/genomes/all/GCF/004/216/895/GCF_004216895.1_ASM421689v1
GCF_004216915	Motilibacter rhizosphaerae	598652	https://ftp.ncbi.nlm.nih.gov/genomes/all/GCF/004/216/915/GCF_004216915.1_ASM421691v1
GCF_004217045	Cupriavidus agavae	1001822	https://ftp.ncbi.nlm.nih.gov/genomes/all/GCF/004/217/045/GCF_004217045.1_ASM421704v1
GCF_004217095	Advenella incenata	267800	https://ftp.ncbi.nlm.nih.gov/genomes/all/GCF/004/217/095/GCF_004217095.1_ASM421709v1
GCF_004217115	Ancylomarina subtilis	1639035	https://ftp.ncbi.nlm.nih.gov/genomes/all/GCF/004/217/115/GCF_004217115.1_ASM421711v1
GCF_004217135	Micromonospora violae	1278207	https://ftp.ncbi.nlm.nih.gov/genomes/all/GCF/004/217/135/GCF_004217135.1_ASM421713v1
GCF_004217175	Leucobacter luti	340320	https://ftp.ncbi.nlm.nih.gov/genomes/all/GCF/004/217/175/GCF_004217175.1_ASM421717v1
GCF_004217185	Pseudonocardia sediminis	1397368	https://ftp.ncbi.nlm.nih.gov/genomes/all/GCF/004/217/185/GCF_004217185.1_ASM421718v1
GCF_004217215	Rivibacter subsaxonicus	457575	https://ftp.ncbi.nlm.nih.gov/genomes/all/GCF/004/217/215/GCF_004217215.1_ASM421721v1
GCF_004217225	Azospira oryzae	146939	https://ftp.ncbi.nlm.nih.gov/genomes/all/GCF/004/217/225/GCF_004217225.1_ASM421722v1
GCF_004217335	Haloterrigena hispanica	392421	https://ftp.ncbi.nlm.nih.gov/genomes/all/GCF/004/217/335/GCF_004217335.1_ASM421733v1
GCF_004217385	Phyllobacterium myrsinacearum	28101	https://ftp.ncbi.nlm.nih.gov/genomes/all/GCF/004/217/385/GCF_004217385.1_ASM421738v1
GCF_004217445	Fluviicoccus keumensis	1435465	https://ftp.ncbi.nlm.nih.gov/genomes/all/GCF/004/217/445/GCF_004217445.1_ASM421744v1
GCF_004217455	Blastococcus saxobsidens	138336	https://ftp.ncbi.nlm.nih.gov/genomes/all/GCF/004/217/455/GCF_004217455.1_ASM421745v1
GCF_004217495	Microterricola gilva	393267	https://ftp.ncbi.nlm.nih.gov/genomes/all/GCF/004/217/495/GCF_004217495.1_ASM421749v1
GCF_004217545	Krasilnikovia cinnamomea	349313	https://ftp.ncbi.nlm.nih.gov/genomes/all/GCF/004/217/545/GCF_004217545.1_ASM421754v1
GCF_004217555	Edaphobacter modestus	388466	https://ftp.ncbi.nlm.nih.gov/genomes/all/GCF/004/217/555/GCF_004217555.1_ASM421755v1
GCF_004217565	Zhihengliuella halotolerans	370736	https://ftp.ncbi.nlm.nih.gov/genomes/all/GCF/004/217/565/GCF_004217565.1_ASM421756v1
GCF_004217615	Micromonospora kangleipakensis	1077942	https://ftp.ncbi.nlm.nih.gov/genomes/all/GCF/004/217/615/GCF_004217615.1_ASM421761v1
GCF_004217665	Candidatus Magnetaquicoccus inordinatus	2496818	https://ftp.ncbi.nlm.nih.gov/genomes/all/GCF/004/217/665/GCF_004217665.1_ASM421766v1
GCF_004284595	Pseudoxanthomonas winnipegensis	2480810	https://ftp.ncbi.nlm.nih.gov/genomes/all/GCF/004/284/595/GCF_004284595.1_ASM428459v1
GCF_004284785	Corallincola spongiicola	2520508	https://ftp.ncbi.nlm.nih.gov/genomes/all/GCF/004/284/785/GCF_004284785.1_ASM428478v1
GCF_004291115	Staphylococcus saccharolyticus	33028	https://ftp.ncbi.nlm.nih.gov/genomes/all/GCF/004/291/115/GCF_004291115.2_ASM429111v2
GCF_004291315	Pseudobacter ginsenosidimutans	661488	https://ftp.ncbi.nlm.nih.gov/genomes/all/GCF/004/291/315/GCF_004291315.1_ASM429131v1
GCF_004293625	Thiomicrorhabdus indica	2267253	https://ftp.ncbi.nlm.nih.gov/genomes/all/GCF/004/293/625/GCF_004293625.1_ASM429362v1
GCF_004295345	Shewanella maritima	2520507	https://ftp.ncbi.nlm.nih.gov/genomes/all/GCF/004/295/345/GCF_004295345.1_ASM429534v1
GCF_004295585	Cohnella abietis	2507935	https://ftp.ncbi.nlm.nih.gov/genomes/all/GCF/004/295/585/GCF_004295585.1_ASM429558v1
GCF_004295645	Jinshanibacter zhutongyuii	2498113	https://ftp.ncbi.nlm.nih.gov/genomes/all/GCF/004/295/645/GCF_004295645.1_ASM429564v1
GCF_004295665	Litorilituus sediminis	718192	https://ftp.ncbi.nlm.nih.gov/genomes/all/GCF/004/295/665/GCF_004295665.1_ASM429566v1
GCF_004295685	Fluviispira sanaruensis	2493639	https://ftp.ncbi.nlm.nih.gov/genomes/all/GCF/004/295/685/GCF_004295685.1_ASM429568v1
GCF_004296475	endosymbiont of Sipalinus gigas	1972134	https://ftp.ncbi.nlm.nih.gov/genomes/all/GCF/004/296/475/GCF_004296475.1_ASM429647v1
GCF_004296495	endosymbiont of Rhynchophorus ferrugineus	1972133	https://ftp.ncbi.nlm.nih.gov/genomes/all/GCF/004/296/495/GCF_004296495.1_ASM429649v1
GCF_004296515	endosymbiont of Pachyrhynchus infernalis	1971488	https://ftp.ncbi.nlm.nih.gov/genomes/all/GCF/004/296/515/GCF_004296515.1_ASM429651v1
GCF_004296535	endosymbiont of Euscepes postfasciatus	650377	https://ftp.ncbi.nlm.nih.gov/genomes/all/GCF/004/296/535/GCF_004296535.1_ASM429653v1
GCF_004296575	Dyella amyloliquefaciens	1770545	https://ftp.ncbi.nlm.nih.gov/genomes/all/GCF/004/296/575/GCF_004296575.1_ASM429657v1
GCF_004297185	Methanofollis fontis	2052832	https://ftp.ncbi.nlm.nih.gov/genomes/all/GCF/004/297/185/GCF_004297185.1_ASM429718v1
GCF_004299785	[Arcobacter] porcinus	1935204	https://ftp.ncbi.nlm.nih.gov/genomes/all/GCF/004/299/785/GCF_004299785.2_ASM429978v2
GCF_004300825	Egicoccus halophilus	1670830	https://ftp.ncbi.nlm.nih.gov/genomes/all/GCF/004/300/825/GCF_004300825.1_ASM430082v1
GCF_004300865	Cardinium endosymbiont of Bemisia tabaci	672794	https://ftp.ncbi.nlm.nih.gov/genomes/all/GCF/004/300/865/GCF_004300865.1_CAAS_CanCar1.0
GCF_004305975	Streptomyces otsuchiensis	2681388	https://ftp.ncbi.nlm.nih.gov/genomes/all/GCF/004/305/975/GCF_004305975.1_ASM430597v1
GCF_004306155	Cellulomonas biazotea	1709	https://ftp.ncbi.nlm.nih.gov/genomes/all/GCF/004/306/155/GCF_004306155.1_ASM430615v1
GCF_004306555	Rhizobium leguminosarum	384	https://ftp.ncbi.nlm.nih.gov/genomes/all/GCF/004/306/555/GCF_004306555.1_ASM430655v1
GCF_004307015	Thermus thermamylovorans	2509362	https://ftp.ncbi.nlm.nih.gov/genomes/all/GCF/004/307/015/GCF_004307015.1_ASM430701v1
GCF_004307415	Aquirufa antheringensis	2516559	https://ftp.ncbi.nlm.nih.gov/genomes/all/GCF/004/307/415/GCF_004307415.1_ASM430741v1
GCF_004307995	Paenibacillus thalictri	2527873	https://ftp.ncbi.nlm.nih.gov/genomes/all/GCF/004/307/995/GCF_004307995.1_ASM430799v1
GCF_004309355	Enterococcus florum	2480627	https://ftp.ncbi.nlm.nih.gov/genomes/all/GCF/004/309/355/GCF_004309355.1_ASM430935v1
GCF_004309735	Desulfovibrio legallii	571438	https://ftp.ncbi.nlm.nih.gov/genomes/all/GCF/004/309/735/GCF_004309735.1_ASM430973v1
GCF_004310285	Agrobacterium cavarae	2528239	https://ftp.ncbi.nlm.nih.gov/genomes/all/GCF/004/310/285/GCF_004310285.1_ASM431028v1
GCF_004310325	Hyunsoonleella flava	2527939	https://ftp.ncbi.nlm.nih.gov/genomes/all/GCF/004/310/325/GCF_004310325.1_ASM431032v1
GCF_004310345	Paracoccus subflavus	2528244	https://ftp.ncbi.nlm.nih.gov/genomes/all/GCF/004/310/345/GCF_004310345.1_ASM431034v1
GCF_004310395	Methanofervidicoccus abyssi	2082189	https://ftp.ncbi.nlm.nih.gov/genomes/all/GCF/004/310/395/GCF_004310395.1_ASM431039v1
GCF_004310425	Hansschlegelia quercus	2528245	https://ftp.ncbi.nlm.nih.gov/genomes/all/GCF/004/310/425/GCF_004310425.1_ASM431042v1
GCF_004310665	Pedobacter kyonggii	1926871	https://ftp.ncbi.nlm.nih.gov/genomes/all/GCF/004/310/665/GCF_004310665.1_ASM431066v1
GCF_004310685	Glaciihabitans arcticus	2668039	https://ftp.ncbi.nlm.nih.gov/genomes/all/GCF/004/310/685/GCF_004310685.1_ASM431068v1
GCF_004310865	Aquabacterium lacunae	2528630	https://ftp.ncbi.nlm.nih.gov/genomes/all/GCF/004/310/865/GCF_004310865.1_ASM431086v1
GCF_004319545	Desulfobacter hydrogenophilus	2291	https://ftp.ncbi.nlm.nih.gov/genomes/all/GCF/004/319/545/GCF_004319545.1_ASM431954v1
GCF_004322705	Dyella terrae	522259	https://ftp.ncbi.nlm.nih.gov/genomes/all/GCF/004/322/705/GCF_004322705.1_ASM432270v1
GCF_004322755	Massilia albidiflava	321983	https://ftp.ncbi.nlm.nih.gov/genomes/all/GCF/004/322/755/GCF_004322755.1_ASM432275v1
GCF_004322855	Egibacter rhizosphaerae	1670831	https://ftp.ncbi.nlm.nih.gov/genomes/all/GCF/004/322/855/GCF_004322855.1_ASM432285v1
GCF_004323185	Westiellopsis prolifica IICB1	1970206	https://ftp.ncbi.nlm.nih.gov/genomes/all/GCF/004/323/185/GCF_004323185.1_ASM432318v1
GCF_004324755	Brevilactibacter sinopodophylli	1837344	https://ftp.ncbi.nlm.nih.gov/genomes/all/GCF/004/324/755/GCF_004324755.1_ASM432475v1
GCF_004324835	Dendronephthya gigantea	151771	https://ftp.ncbi.nlm.nih.gov/genomes/all/GCF/004/324/835/GCF_004324835.1_DenGig_1.0
GCF_004327155	Lichenihabitans psoromatis	2528642	https://ftp.ncbi.nlm.nih.gov/genomes/all/GCF/004/327/155/GCF_004327155.1_ASM432715v1
GCF_004327225	Pseudomonas dryadis	2487520	https://ftp.ncbi.nlm.nih.gov/genomes/all/GCF/004/327/225/GCF_004327225.1_ASM432722v1
GCF_004327275	Pseudomonas daroniae	2487519	https://ftp.ncbi.nlm.nih.gov/genomes/all/GCF/004/327/275/GCF_004327275.1_ASM432727v1
GCF_004327335	Pseudomonas kirkiae	2211392	https://ftp.ncbi.nlm.nih.gov/genomes/all/GCF/004/327/335/GCF_004327335.1_ASM432733v1
GCF_004327985	Marinobacter halodurans	2528979	https://ftp.ncbi.nlm.nih.gov/genomes/all/GCF/004/327/985/GCF_004327985.1_ASM432798v1
GCF_004328075	Siculibacillus lacustris	1549641	https://ftp.ncbi.nlm.nih.gov/genomes/all/GCF/004/328/075/GCF_004328075.1_ASM432807v1
GCF_004328535	Kocuria indica	1049583	https://ftp.ncbi.nlm.nih.gov/genomes/all/GCF/004/328/535/GCF_004328535.1_ASM432853v1
GCF_004328555	Haematobacter massiliensis	195105	https://ftp.ncbi.nlm.nih.gov/genomes/all/GCF/004/328/555/GCF_004328555.1_ASM432855v1
GCF_004328625	Streptomyces seoulensis	73044	https://ftp.ncbi.nlm.nih.gov/genomes/all/GCF/004/328/625/GCF_004328625.1_ASM432862v1
GCF_004328865	Pseudoalteromonas carrageenovora	227	https://ftp.ncbi.nlm.nih.gov/genomes/all/GCF/004/328/865/GCF_004328865.1_ASM432886v1
GCF_004329235	Podarcis muralis	64176	https://ftp.ncbi.nlm.nih.gov/genomes/all/GCF/004/329/235/GCF_004329235.1_PodMur_1.0
GCF_004329705	Jiulongibacter sediminis	1605367	https://ftp.ncbi.nlm.nih.gov/genomes/all/GCF/004/329/705/GCF_004329705.1_ASM432970v1
GCF_004329815	Flavobacterium silvisoli	2529433	https://ftp.ncbi.nlm.nih.gov/genomes/all/GCF/004/329/815/GCF_004329815.1_ASM432981v1
GCF_004331155	Acinetobacter terrestris	2529843	https://ftp.ncbi.nlm.nih.gov/genomes/all/GCF/004/331/155/GCF_004331155.1_ASM433115v1
GCF_004331265	Enterobacter wuhouensis	2529381	https://ftp.ncbi.nlm.nih.gov/genomes/all/GCF/004/331/265/GCF_004331265.1_ASM433126v1
GCF_004331345	Kribbella soli	1124743	https://ftp.ncbi.nlm.nih.gov/genomes/all/GCF/004/331/345/GCF_004331345.1_ASM433134v1
GCF_004331385	Enterobacter quasihormaechei	2529382	https://ftp.ncbi.nlm.nih.gov/genomes/all/GCF/004/331/385/GCF_004331385.1_ASM433138v1
GCF_004331415	Kosakonia quasisacchari	2529380	https://ftp.ncbi.nlm.nih.gov/genomes/all/GCF/004/331/415/GCF_004331415.1_ASM433141v1
GCF_004331435	Kribbella sindirgiensis	1124744	https://ftp.ncbi.nlm.nih.gov/genomes/all/GCF/004/331/435/GCF_004331435.1_ASM433143v1
GCF_004331455	Micromonospora zingiberis	2053011	https://ftp.ncbi.nlm.nih.gov/genomes/all/GCF/004/331/455/GCF_004331455.1_ASM433145v1
GCF_004331465	Kribbella pittospori	722689	https://ftp.ncbi.nlm.nih.gov/genomes/all/GCF/004/331/465/GCF_004331465.1_ASM433146v1
GCF_004331645	Pedobacter frigiditerrae	2530452	https://ftp.ncbi.nlm.nih.gov/genomes/all/GCF/004/331/645/GCF_004331645.1_ASM433164v1
GCF_004331675	Pedobacter frigidisoli	2530455	https://ftp.ncbi.nlm.nih.gov/genomes/all/GCF/004/331/675/GCF_004331675.1_ASM433167v1
GCF_004331695	Pedobacter psychroterrae	2530453	https://ftp.ncbi.nlm.nih.gov/genomes/all/GCF/004/331/695/GCF_004331695.1_ASM433169v1
GCF_004331735	Pedobacter psychrodurus	2530456	https://ftp.ncbi.nlm.nih.gov/genomes/all/GCF/004/331/735/GCF_004331735.1_ASM433173v1
GCF_004331745	Oricola cellulosilytica	1429082	https://ftp.ncbi.nlm.nih.gov/genomes/all/GCF/004/331/745/GCF_004331745.1_ASM433174v1
GCF_004331915	Ureibacillus thermophilus	367743	https://ftp.ncbi.nlm.nih.gov/genomes/all/GCF/004/331/915/GCF_004331915.1_ASM433191v1
GCF_004331955	Roseitalea porphyridii	1852022	https://ftp.ncbi.nlm.nih.gov/genomes/all/GCF/004/331/955/GCF_004331955.1_ASM433195v1
GCF_004331995	Arcanobacterium bovis	2529275	https://ftp.ncbi.nlm.nih.gov/genomes/all/GCF/004/331/995/GCF_004331995.1_ASM433199v1
GCF_004332295	Alloscardovia theropitheci	2496842	https://ftp.ncbi.nlm.nih.gov/genomes/all/GCF/004/332/295/GCF_004332295.1_ASM433229v1
GCF_004335015	Psychrobacter pygoscelis	2488563	https://ftp.ncbi.nlm.nih.gov/genomes/all/GCF/004/335/015/GCF_004335015.1_ASM433501v1
GCF_004335085	Pedobacter nototheniae	2488994	https://ftp.ncbi.nlm.nih.gov/genomes/all/GCF/004/335/085/GCF_004335085.1_ASM433508v1
GCF_004335975	Mycoplasma marinum	1937190	https://ftp.ncbi.nlm.nih.gov/genomes/all/GCF/004/335/975/GCF_004335975.1_ASM433597v1
GCF_004335995	Mycoplasma todarodis	1937191	https://ftp.ncbi.nlm.nih.gov/genomes/all/GCF/004/335/995/GCF_004335995.1_5H
GCF_004336905	Dyella soli	522319	https://ftp.ncbi.nlm.nih.gov/genomes/all/GCF/004/336/905/GCF_004336905.1_ASM433690v1
GCF_004336975	Corallincola luteus	1775177	https://ftp.ncbi.nlm.nih.gov/genomes/all/GCF/004/336/975/GCF_004336975.1_ASM433697v1
GCF_004337445	Parasulfuritortus cantonensis	2528202	https://ftp.ncbi.nlm.nih.gov/genomes/all/GCF/004/337/445/GCF_004337445.1_ASM433744v1
GCF_004337475	Nocardioides jejuensis	2502782	https://ftp.ncbi.nlm.nih.gov/genomes/all/GCF/004/337/475/GCF_004337475.1_ASM433747v1
GCF_004337505	Flaviaesturariibacter flavus	2502780	https://ftp.ncbi.nlm.nih.gov/genomes/all/GCF/004/337/505/GCF_004337505.1_ASM433750v1
GCF_004337635	Myroides odoratimimus	76832	https://ftp.ncbi.nlm.nih.gov/genomes/all/GCF/004/337/635/GCF_004337635.1_ASM433763v1
GCF_004337705	Rubrobacter taiwanensis	185139	https://ftp.ncbi.nlm.nih.gov/genomes/all/GCF/004/337/705/GCF_004337705.1_ASM433770v1
GCF_004337985	Pyricularia pennisetigena	1578925	https://ftp.ncbi.nlm.nih.gov/genomes/all/GCF/004/337/985/GCF_004337985.1_ASM433798v1
GCF_004339015	Cocleimonas flava	634765	https://ftp.ncbi.nlm.nih.gov/genomes/all/GCF/004/339/015/GCF_004339015.1_ASM433901v1
GCF_004339025	Volucribacter psittacicida	203482	https://ftp.ncbi.nlm.nih.gov/genomes/all/GCF/004/339/025/GCF_004339025.1_ASM433902v1
GCF_004339085	Thiogranum longum	1537524	https://ftp.ncbi.nlm.nih.gov/genomes/all/GCF/004/339/085/GCF_004339085.1_ASM433908v1
GCF_004339095	Natranaerovirga hydrolytica	680378	https://ftp.ncbi.nlm.nih.gov/genomes/all/GCF/004/339/095/GCF_004339095.1_ASM433909v1
GCF_004339125	Nocardia alba	225051	https://ftp.ncbi.nlm.nih.gov/genomes/all/GCF/004/339/125/GCF_004339125.1_ASM433912v1
GCF_004339465	Ancylobacter aquaticus	100	https://ftp.ncbi.nlm.nih.gov/genomes/all/GCF/004/339/465/GCF_004339465.1_ASM433946v1
GCF_004339565	Pseudonocardia endophytica	401976	https://ftp.ncbi.nlm.nih.gov/genomes/all/GCF/004/339/565/GCF_004339565.1_ASM433956v1
GCF_004339575	Phorcysia thermohydrogeniphila	936138	https://ftp.ncbi.nlm.nih.gov/genomes/all/GCF/004/339/575/GCF_004339575.1_ASM433957v1
GCF_004339595	Marinobacterium mangrovicola	1476959	https://ftp.ncbi.nlm.nih.gov/genomes/all/GCF/004/339/595/GCF_004339595.1_ASM433959v1
GCF_004339625	Lonepinella koalarum	53417	https://ftp.ncbi.nlm.nih.gov/genomes/all/GCF/004/339/625/GCF_004339625.1_ASM433962v1
GCF_004339675	Rhodovulum steppense	540251	https://ftp.ncbi.nlm.nih.gov/genomes/all/GCF/004/339/675/GCF_004339675.1_ASM433967v1
GCF_004339725	Acidipila rosea	768535	https://ftp.ncbi.nlm.nih.gov/genomes/all/GCF/004/339/725/GCF_004339725.1_ASM433972v1
GCF_004339765	Albibacterium bauzanense	653929	https://ftp.ncbi.nlm.nih.gov/genomes/all/GCF/004/339/765/GCF_004339765.1_ASM433976v1
GCF_004339805	Anaerospora hongkongensis	244830	https://ftp.ncbi.nlm.nih.gov/genomes/all/GCF/004/339/805/GCF_004339805.1_ASM433980v1
GCF_004340205	Acetobacteroides hydrogenigenes	979970	https://ftp.ncbi.nlm.nih.gov/genomes/all/GCF/004/340/205/GCF_004340205.1_ASM434020v1
GCF_004340465	Mesobacillus foraminis	279826	https://ftp.ncbi.nlm.nih.gov/genomes/all/GCF/004/340/465/GCF_004340465.1_ASM434046v1
GCF_004340525	Chromatocurvus halotolerans	1132028	https://ftp.ncbi.nlm.nih.gov/genomes/all/GCF/004/340/525/GCF_004340525.1_ASM434052v1
GCF_004340645	Methanohalophilus euhalobius	51203	https://ftp.ncbi.nlm.nih.gov/genomes/all/GCF/004/340/645/GCF_004340645.1_ASM434064v1
GCF_004340665	Pedobacter psychrotolerans	1843235	https://ftp.ncbi.nlm.nih.gov/genomes/all/GCF/004/340/665/GCF_004340665.1_ASM434066v1
GCF_004340685	Hydrogenispora ethanolica	1082276	https://ftp.ncbi.nlm.nih.gov/genomes/all/GCF/004/340/685/GCF_004340685.1_ASM434068v1
GCF_004340805	Roseivirga ehrenbergii	279360	https://ftp.ncbi.nlm.nih.gov/genomes/all/GCF/004/340/805/GCF_004340805.1_ASM434080v1
GCF_004340875	Tamaricihabitans halophyticus	1262583	https://ftp.ncbi.nlm.nih.gov/genomes/all/GCF/004/340/875/GCF_004340875.1_ASM434087v1
GCF_004340905	Rubrivivax gelatinosus	28068	https://ftp.ncbi.nlm.nih.gov/genomes/all/GCF/004/340/905/GCF_004340905.1_ASM434090v1
GCF_004340975	Frisingicoccus caecimuris	1796636	https://ftp.ncbi.nlm.nih.gov/genomes/all/GCF/004/340/975/GCF_004340975.1_ASM434097v1
GCF_004340985	Cricetibacter osteomyelitidis	1521931	https://ftp.ncbi.nlm.nih.gov/genomes/all/GCF/004/340/985/GCF_004340985.1_ASM434098v1
GCF_004341035	Scopulibacillus darangshiensis	442528	https://ftp.ncbi.nlm.nih.gov/genomes/all/GCF/004/341/035/GCF_004341035.1_ASM434103v1
GCF_004341165	Reinekea marinisedimentorum	230495	https://ftp.ncbi.nlm.nih.gov/genomes/all/GCF/004/341/165/GCF_004341165.1_ASM434116v1
GCF_004341205	Thermolongibacillus altinsuensis	575256	https://ftp.ncbi.nlm.nih.gov/genomes/all/GCF/004/341/205/GCF_004341205.1_ASM434120v1
GCF_004341235	Mariniflexile fucanivorans	264023	https://ftp.ncbi.nlm.nih.gov/genomes/all/GCF/004/341/235/GCF_004341235.1_ASM434123v1
GCF_004341245	Plasticicumulans lactativorans	1133106	https://ftp.ncbi.nlm.nih.gov/genomes/all/GCF/004/341/245/GCF_004341245.1_ASM434124v1
GCF_004341375	Rhodothalassium salexigens DSM 2132	1188247	https://ftp.ncbi.nlm.nih.gov/genomes/all/GCF/004/341/375/GCF_004341375.1_ASM434137v1
GCF_004341385	Uruburuella suis	252130	https://ftp.ncbi.nlm.nih.gov/genomes/all/GCF/004/341/385/GCF_004341385.1_ASM434138v1
GCF_004341395	Heliophilum fasciatum	35700	https://ftp.ncbi.nlm.nih.gov/genomes/all/GCF/004/341/395/GCF_004341395.1_ASM434139v1
GCF_004341445	Baia soyae	1544746	https://ftp.ncbi.nlm.nih.gov/genomes/all/GCF/004/341/445/GCF_004341445.1_ASM434144v1
GCF_004341685	Pectinatus cerevisiiphilus	86956	https://ftp.ncbi.nlm.nih.gov/genomes/all/GCF/004/341/685/GCF_004341685.1_ASM434168v1
GCF_004341725	Varunaivibrio sulfuroxidans	1773489	https://ftp.ncbi.nlm.nih.gov/genomes/all/GCF/004/341/725/GCF_004341725.1_ASM434172v1
GCF_004341825	Hazenella coriacea	1179467	https://ftp.ncbi.nlm.nih.gov/genomes/all/GCF/004/341/825/GCF_004341825.1_ASM434182v1
GCF_004341885	Shinella granuli	323621	https://ftp.ncbi.nlm.nih.gov/genomes/all/GCF/004/341/885/GCF_004341885.1_ASM434188v1
GCF_004341915	Chthoniobacter flavus	191863	https://ftp.ncbi.nlm.nih.gov/genomes/all/GCF/004/341/915/GCF_004341915.1_ASM434191v1
GCF_004342005	Paracandidimonas soli	1917182	https://ftp.ncbi.nlm.nih.gov/genomes/all/GCF/004/342/005/GCF_004342005.1_ASM434200v1
GCF_004342065	Primorskyibacter sedentarius	745311	https://ftp.ncbi.nlm.nih.gov/genomes/all/GCF/004/342/065/GCF_004342065.1_ASM434206v1
GCF_004342165	Natranaerovirga pectinivora	682400	https://ftp.ncbi.nlm.nih.gov/genomes/all/GCF/004/342/165/GCF_004342165.1_ASM434216v1
GCF_004342175	Thiobaca trueperi	127458	https://ftp.ncbi.nlm.nih.gov/genomes/all/GCF/004/342/175/GCF_004342175.1_ASM434217v1
GCF_004342325	Rhizobium azibense	1136135	https://ftp.ncbi.nlm.nih.gov/genomes/all/GCF/004/342/325/GCF_004342325.1_ASM434232v1
GCF_004342405	Shewanella fodinae	552357	https://ftp.ncbi.nlm.nih.gov/genomes/all/GCF/004/342/405/GCF_004342405.1_ASM434240v1
GCF_004342425	Dokdonella fugitiva	328517	https://ftp.ncbi.nlm.nih.gov/genomes/all/GCF/004/342/425/GCF_004342425.1_ASM434242v1
GCF_004342445	Rhodovulum euryhalinum	35805	https://ftp.ncbi.nlm.nih.gov/genomes/all/GCF/004/342/445/GCF_004342445.1_ASM434244v1
GCF_004342485	Pelomonas saccharophila	304	https://ftp.ncbi.nlm.nih.gov/genomes/all/GCF/004/342/485/GCF_004342485.1_ASM434248v1
GCF_004342585	Paucimonas lemoignei	29443	https://ftp.ncbi.nlm.nih.gov/genomes/all/GCF/004/342/585/GCF_004342585.1_ASM434258v1
GCF_004342625	Tepidimonas ignava	114249	https://ftp.ncbi.nlm.nih.gov/genomes/all/GCF/004/342/625/GCF_004342625.1_ASM434262v1
GCF_004342665	Samsonia erythrinae	160434	https://ftp.ncbi.nlm.nih.gov/genomes/all/GCF/004/342/665/GCF_004342665.1_ASM434266v1
GCF_004342685	Sphingobacterium alimentarium	797292	https://ftp.ncbi.nlm.nih.gov/genomes/all/GCF/004/342/685/GCF_004342685.1_ASM434268v1
GCF_004342725	Testudinibacter aquarius	1524974	https://ftp.ncbi.nlm.nih.gov/genomes/all/GCF/004/342/725/GCF_004342725.1_ASM434272v1
GCF_004342885	Tepidibacillus fermentans	1281767	https://ftp.ncbi.nlm.nih.gov/genomes/all/GCF/004/342/885/GCF_004342885.1_ASM434288v1
GCF_004342905	Melghiribacillus thermohalophilus	1324956	https://ftp.ncbi.nlm.nih.gov/genomes/all/GCF/004/342/905/GCF_004342905.1_ASM434290v1
GCF_004342915	Camelimonas lactis	659006	https://ftp.ncbi.nlm.nih.gov/genomes/all/GCF/004/342/915/GCF_004342915.1_ASM434291v1
GCF_004343035	Longibaculum muris	1796628	https://ftp.ncbi.nlm.nih.gov/genomes/all/GCF/004/343/035/GCF_004343035.1_ASM434303v1
GCF_004343075	Rhodovulum marinum	320662	https://ftp.ncbi.nlm.nih.gov/genomes/all/GCF/004/343/075/GCF_004343075.1_ASM434307v1
GCF_004343155	Marichromatium gracile	1048	https://ftp.ncbi.nlm.nih.gov/genomes/all/GCF/004/343/155/GCF_004343155.1_ASM434315v1
GCF_004343195	Biostraticola tofi	466109	https://ftp.ncbi.nlm.nih.gov/genomes/all/GCF/004/343/195/GCF_004343195.1_ASM434319v1
GCF_004343255	Laceyella sacchari	37482	https://ftp.ncbi.nlm.nih.gov/genomes/all/GCF/004/343/255/GCF_004343255.1_ASM434325v1
GCF_004343305	Pseudofulvimonas gallinarii	634155	https://ftp.ncbi.nlm.nih.gov/genomes/all/GCF/004/343/305/GCF_004343305.1_ASM434330v1
GCF_004343345	Effusibacillus lacus	1348429	https://ftp.ncbi.nlm.nih.gov/genomes/all/GCF/004/343/345/GCF_004343345.1_ASM434334v1
GCF_004343505	Rhodovulum bhavnagarense	992286	https://ftp.ncbi.nlm.nih.gov/genomes/all/GCF/004/343/505/GCF_004343505.1_ASM434350v1
GCF_004343705	Flaviaesturariibacter aridisoli	2545761	https://ftp.ncbi.nlm.nih.gov/genomes/all/GCF/004/343/705/GCF_004343705.1_ASM434370v1
GCF_004344915	Paenibacillus albiflavus	2545760	https://ftp.ncbi.nlm.nih.gov/genomes/all/GCF/004/344/915/GCF_004344915.1_ASM434491v1
GCF_004345005	Extibacter muris	1796622	https://ftp.ncbi.nlm.nih.gov/genomes/all/GCF/004/345/005/GCF_004345005.1_ASM434500v1
GCF_004345565	Flavobacterium circumlabens	2133765	https://ftp.ncbi.nlm.nih.gov/genomes/all/GCF/004/345/565/GCF_004345565.1_ASM434556v1
GCF_004345615	Natronoflexus pectinivorans	682526	https://ftp.ncbi.nlm.nih.gov/genomes/all/GCF/004/345/615/GCF_004345615.1_ASM434561v1
GCF_004345645	Actinocrispum wychmicini	1213861	https://ftp.ncbi.nlm.nih.gov/genomes/all/GCF/004/345/645/GCF_004345645.1_ASM434564v1
GCF_004345705	Marinisporobacter balticus	2018667	https://ftp.ncbi.nlm.nih.gov/genomes/all/GCF/004/345/705/GCF_004345705.1_ASM434570v1
GCF_004345735	Rhodovulum adriaticum	35804	https://ftp.ncbi.nlm.nih.gov/genomes/all/GCF/004/345/735/GCF_004345735.1_ASM434573v1
GCF_004345745	Nicoletella semolina	271160	https://ftp.ncbi.nlm.nih.gov/genomes/all/GCF/004/345/745/GCF_004345745.1_ASM434574v1
GCF_004345825	Tenacibaculum skagerrakense	186571	https://ftp.ncbi.nlm.nih.gov/genomes/all/GCF/004/345/825/GCF_004345825.1_ASM434582v1
GCF_004345905	Serpentinicella alkaliphila	1734049	https://ftp.ncbi.nlm.nih.gov/genomes/all/GCF/004/345/905/GCF_004345905.1_ASM434590v1
GCF_004346035	Acidomonas methanolica	437	https://ftp.ncbi.nlm.nih.gov/genomes/all/GCF/004/346/035/GCF_004346035.1_ASM434603v1
GCF_004346105	Pseudobacteriovorax antillogorgiicola	1513793	https://ftp.ncbi.nlm.nih.gov/genomes/all/GCF/004/346/105/GCF_004346105.1_ASM434610v1
GCF_004346135	Anseongella ginsenosidimutans	496056	https://ftp.ncbi.nlm.nih.gov/genomes/all/GCF/004/346/135/GCF_004346135.1_ASM434613v1
GCF_004346165	Muricomes intestini	1796634	https://ftp.ncbi.nlm.nih.gov/genomes/all/GCF/004/346/165/GCF_004346165.1_ASM434616v1
GCF_004346185	Aquabacter spiritensis	933073	https://ftp.ncbi.nlm.nih.gov/genomes/all/GCF/004/346/185/GCF_004346185.1_ASM434618v1
GCF_004346195	Tepidamorphus gemmatus	747076	https://ftp.ncbi.nlm.nih.gov/genomes/all/GCF/004/346/195/GCF_004346195.1_ASM434619v1
GCF_004346225	Paralcaligenes ureilyticus	627131	https://ftp.ncbi.nlm.nih.gov/genomes/all/GCF/004/346/225/GCF_004346225.1_ASM434622v1
GCF_004346265	Thermomonas haemolytica	141949	https://ftp.ncbi.nlm.nih.gov/genomes/all/GCF/004/346/265/GCF_004346265.1_ASM434626v1
GCF_004346685	Sulfurirhabdus autotrophica	1706046	https://ftp.ncbi.nlm.nih.gov/genomes/all/GCF/004/346/685/GCF_004346685.1_ASM434668v1
GCF_004346845	Winogradskyella wandonensis	1442586	https://ftp.ncbi.nlm.nih.gov/genomes/all/GCF/004/346/845/GCF_004346845.1_ASM434684v1
GCF_004346865	Shimia isoporae	647720	https://ftp.ncbi.nlm.nih.gov/genomes/all/GCF/004/346/865/GCF_004346865.1_ASM434686v1
GCF_004347775	Pseudocnuella soli	2502779	https://ftp.ncbi.nlm.nih.gov/genomes/all/GCF/004/347/775/GCF_004347775.1_ASM434777v1
GCF_004348195	Komagataeibacter saccharivorans	265959	https://ftp.ncbi.nlm.nih.gov/genomes/all/GCF/004/348/195/GCF_004348195.1_ASM434819v1
GCF_004348235	Phoca vitulina	9720	https://ftp.ncbi.nlm.nih.gov/genomes/all/GCF/004/348/235/GCF_004348235.1_GSC_HSeal_1.0
GCF_004348265	Methylobacterium segetis	2488750	https://ftp.ncbi.nlm.nih.gov/genomes/all/GCF/004/348/265/GCF_004348265.1_ASM434826v1
GCF_004348335	Actinomadura bangladeshensis	453573	https://ftp.ncbi.nlm.nih.gov/genomes/all/GCF/004/348/335/GCF_004348335.1_ASM434833v1
GCF_004348345	Nonomuraea longispora	1848320	https://ftp.ncbi.nlm.nih.gov/genomes/all/GCF/004/348/345/GCF_004348345.1_ASM434834v1
GCF_004348415	Streptomyces hainanensis	402648	https://ftp.ncbi.nlm.nih.gov/genomes/all/GCF/004/348/415/GCF_004348415.1_ASM434841v1
GCF_004348435	Saccharopolyspora terrae	2530384	https://ftp.ncbi.nlm.nih.gov/genomes/all/GCF/004/348/435/GCF_004348435.1_ASM434843v1
GCF_004348445	Saccharopolyspora aridisoli	2530385	https://ftp.ncbi.nlm.nih.gov/genomes/all/GCF/004/348/445/GCF_004348445.1_ASM434844v1
GCF_004348455	Kribbella albertanoniae	1266829	https://ftp.ncbi.nlm.nih.gov/genomes/all/GCF/004/348/455/GCF_004348455.1_ASM434845v1
GCF_004348545	Jiangella ureilytica	2530374	https://ftp.ncbi.nlm.nih.gov/genomes/all/GCF/004/348/545/GCF_004348545.1_ASM434854v1
GCF_004348685	Nonomuraea deserti	1848322	https://ftp.ncbi.nlm.nih.gov/genomes/all/GCF/004/348/685/GCF_004348685.1_ASM434868v1
GCF_004348725	Kribbella turkmenica	2530375	https://ftp.ncbi.nlm.nih.gov/genomes/all/GCF/004/348/725/GCF_004348725.1_ASM434872v1
GCF_004348825	Arundinibacter roseus	2070510	https://ftp.ncbi.nlm.nih.gov/genomes/all/GCF/004/348/825/GCF_004348825.1_ASM434882v1
GCF_004348975	Antarcticimicrobium sediminis	2546227	https://ftp.ncbi.nlm.nih.gov/genomes/all/GCF/004/348/975/GCF_004348975.1_ASM434897v1
GCF_004348985	Saccharopolyspora elongata	2530387	https://ftp.ncbi.nlm.nih.gov/genomes/all/GCF/004/348/985/GCF_004348985.1_ASM434898v1
GCF_004348995	Nonomuraea terrae	2530383	https://ftp.ncbi.nlm.nih.gov/genomes/all/GCF/004/348/995/GCF_004348995.1_ASM434899v1
GCF_004349015	Nonomuraea diastatica	1848329	https://ftp.ncbi.nlm.nih.gov/genomes/all/GCF/004/349/015/GCF_004349015.1_ASM434901v1
GCF_004349055	Kribbella antibiotica	190195	https://ftp.ncbi.nlm.nih.gov/genomes/all/GCF/004/349/055/GCF_004349055.1_ASM434905v1
GCF_004349065	Jiangella asiatica	2530372	https://ftp.ncbi.nlm.nih.gov/genomes/all/GCF/004/349/065/GCF_004349065.1_ASM434906v1
GCF_004349085	Flavobacterium caseinilyticum	2541732	https://ftp.ncbi.nlm.nih.gov/genomes/all/GCF/004/349/085/GCF_004349085.1_ASM434908v1
GCF_004349105	Jiangella aurantiaca	2530373	https://ftp.ncbi.nlm.nih.gov/genomes/all/GCF/004/349/105/GCF_004349105.1_ASM434910v1
GCF_004349135	Flavobacterium sandaracinum	2541733	https://ftp.ncbi.nlm.nih.gov/genomes/all/GCF/004/349/135/GCF_004349135.1_ASM434913v1
GCF_004349145	Flavobacterium hiemivividum	2541734	https://ftp.ncbi.nlm.nih.gov/genomes/all/GCF/004/349/145/GCF_004349145.1_ASM434914v1
GCF_004349195	Flavobacterium rhamnosiphilum	2541724	https://ftp.ncbi.nlm.nih.gov/genomes/all/GCF/004/349/195/GCF_004349195.1_ASM434919v1
GCF_004349215	Actinomadura rubrisoli	2530368	https://ftp.ncbi.nlm.nih.gov/genomes/all/GCF/004/349/215/GCF_004349215.1_ASM434921v1
GCF_004349225	Saccharopolyspora karakumensis	2530386	https://ftp.ncbi.nlm.nih.gov/genomes/all/GCF/004/349/225/GCF_004349225.1_ASM434922v1
GCF_004349235	Actinomadura darangshiensis	705336	https://ftp.ncbi.nlm.nih.gov/genomes/all/GCF/004/349/235/GCF_004349235.1_ASM434923v1
GCF_004349265	Dyadobacter psychrotolerans	2541721	https://ftp.ncbi.nlm.nih.gov/genomes/all/GCF/004/349/265/GCF_004349265.1_ASM434926v1
GCF_004349315	Flavobacterium ranwuense	2541725	https://ftp.ncbi.nlm.nih.gov/genomes/all/GCF/004/349/315/GCF_004349315.1_ASM434931v1
GCF_004349355	Flavobacterium cellulosilyticum	2541731	https://ftp.ncbi.nlm.nih.gov/genomes/all/GCF/004/349/355/GCF_004349355.1_ASM434935v1
GCF_004349435	Sporanaerobacter acetigenes	165813	https://ftp.ncbi.nlm.nih.gov/genomes/all/GCF/004/349/435/GCF_004349435.1_ASM434943v1
GCF_004352805	Nonomuraea mesophila	2530382	https://ftp.ncbi.nlm.nih.gov/genomes/all/GCF/004/352/805/GCF_004352805.1_ASM435280v1
GCF_004352825	Luteimonas arsenica	1586242	https://ftp.ncbi.nlm.nih.gov/genomes/all/GCF/004/352/825/GCF_004352825.1_ASM435282v1
GCF_004352845	Luteimonas terricola	645597	https://ftp.ncbi.nlm.nih.gov/genomes/all/GCF/004/352/845/GCF_004352845.1_ASM435284v1
GCF_004352915	Flavobacterium zhairuonense	2493631	https://ftp.ncbi.nlm.nih.gov/genomes/all/GCF/004/352/915/GCF_004352915.1_ASM435291v1
GCF_004353045	Phialemoniopsis curvata	1093900	https://ftp.ncbi.nlm.nih.gov/genomes/all/GCF/004/353/045/GCF_004353045.1_ASM435304v1
GCF_004353185	Clostridium cuniculi	2548455	https://ftp.ncbi.nlm.nih.gov/genomes/all/GCF/004/353/185/GCF_004353185.1_ASM435318v1
GCF_004353265	Vitis riparia	96939	https://ftp.ncbi.nlm.nih.gov/genomes/all/GCF/004/353/265/GCF_004353265.1_EGFV_Vit.rip_1.0
GCF_004353525	Zhaonella formicivorans	2528593	https://ftp.ncbi.nlm.nih.gov/genomes/all/GCF/004/353/525/GCF_004353525.1_ASM435352v2
GCF_004353825	Occultella glacieicola	2518684	https://ftp.ncbi.nlm.nih.gov/genomes/all/GCF/004/353/825/GCF_004353825.1_ASM435382v1
GCF_004353845	Citrobacter arsenatis	2546350	https://ftp.ncbi.nlm.nih.gov/genomes/all/GCF/004/353/845/GCF_004353845.1_ASM435384v1
GCF_004353865	Hydrogenophaga pseudoflava	47421	https://ftp.ncbi.nlm.nih.gov/genomes/all/GCF/004/353/865/GCF_004353865.1_ASM435386v1
GCF_004353895	Candidatus Syntrophosphaera thermopropionivorans	2593015	https://ftp.ncbi.nlm.nih.gov/genomes/all/GCF/004/353/895/GCF_004353895.1_ASM435389v1
GCF_004353905	Paraburkholderia guartelaensis	2546446	https://ftp.ncbi.nlm.nih.gov/genomes/all/GCF/004/353/905/GCF_004353905.1_ASM435390v1
GCF_004353985	Paracraurococcus ruber	77675	https://ftp.ncbi.nlm.nih.gov/genomes/all/GCF/004/353/985/GCF_004353985.1_ASM435398v1
GCF_004354015	Arthrobacter terricola	2547396	https://ftp.ncbi.nlm.nih.gov/genomes/all/GCF/004/354/015/GCF_004354015.1_ASM435401v1
GCF_004354045	Paenibacillus piri	2547395	https://ftp.ncbi.nlm.nih.gov/genomes/all/GCF/004/354/045/GCF_004354045.1_ASM435404v1
GCF_004354305	Shewanella decolorationis	256839	https://ftp.ncbi.nlm.nih.gov/genomes/all/GCF/004/354/305/GCF_004354305.1_ASM435430v1
GCF_004354365	Pedobacter changchengzhani	2529274	https://ftp.ncbi.nlm.nih.gov/genomes/all/GCF/004/354/365/GCF_004354365.1_ASM435436v1
GCF_004354385	Drosophila innubila	198719	https://ftp.ncbi.nlm.nih.gov/genomes/all/GCF/004/354/385/GCF_004354385.1_UK_Dinn_1.0
GCF_004354595	Schleiferilactobacillus silagei JCM 19001	1302250	https://ftp.ncbi.nlm.nih.gov/genomes/all/GCF/004/354/595/GCF_004354595.1_ASM435459v1
GCF_004354645	Leuconostoc fallax	1251	https://ftp.ncbi.nlm.nih.gov/genomes/all/GCF/004/354/645/GCF_004354645.1_ASM435464v1
GCF_004354815	Cardinium endosymbiont of Culicoides punctatus	2304601	https://ftp.ncbi.nlm.nih.gov/genomes/all/GCF/004/354/815/GCF_004354815.1_ASM435481v1
GCF_004354835	Perca flavescens	8167	https://ftp.ncbi.nlm.nih.gov/genomes/all/GCF/004/354/835/GCF_004354835.1_PFLA_1.0
GCF_004354915	Pseudohoeflea suaedae	877384	https://ftp.ncbi.nlm.nih.gov/genomes/all/GCF/004/354/915/GCF_004354915.1_ASM435491v1
GCF_004355005	Dankookia rubra	1442381	https://ftp.ncbi.nlm.nih.gov/genomes/all/GCF/004/355/005/GCF_004355005.1_ASM435500v1
GCF_004355185	Hymenobacter radiodurans	2496028	https://ftp.ncbi.nlm.nih.gov/genomes/all/GCF/004/355/185/GCF_004355185.1_ASM435518v1
GCF_004355225	Flavobacterium nackdongense	2547394	https://ftp.ncbi.nlm.nih.gov/genomes/all/GCF/004/355/225/GCF_004355225.1_ASM435522v1
GCF_004355905	Pyricularia grisea	148305	https://ftp.ncbi.nlm.nih.gov/genomes/all/GCF/004/355/905/GCF_004355905.1_ASM435590v1
GCF_004355925	Anarrhichthys ocellatus	433405	https://ftp.ncbi.nlm.nih.gov/genomes/all/GCF/004/355/925/GCF_004355925.1_GSC_Weel_1.0
GCF_004357985	Luteimonas aestuarii	453837	https://ftp.ncbi.nlm.nih.gov/genomes/all/GCF/004/357/985/GCF_004357985.1_ASM435798v1
GCF_004357995	Arthrobacter crusticola	2547960	https://ftp.ncbi.nlm.nih.gov/genomes/all/GCF/004/357/995/GCF_004357995.1_ASM435799v1
GCF_004358025	Rhizobium deserti	2547961	https://ftp.ncbi.nlm.nih.gov/genomes/all/GCF/004/358/025/GCF_004358025.1_ASM435802v1
GCF_004358035	Algoriphagus aquimaris	2547398	https://ftp.ncbi.nlm.nih.gov/genomes/all/GCF/004/358/035/GCF_004358035.1_ASM435803v1
GCF_004358105	Sapientia aquatica	1549640	https://ftp.ncbi.nlm.nih.gov/genomes/all/GCF/004/358/105/GCF_004358105.1_ASM435810v1
GCF_004358165	Luteimonas terrae	1530191	https://ftp.ncbi.nlm.nih.gov/genomes/all/GCF/004/358/165/GCF_004358165.1_ASM435816v1
GCF_004358185	Antarcticimicrobium luteum	2547397	https://ftp.ncbi.nlm.nih.gov/genomes/all/GCF/004/358/185/GCF_004358185.1_ASM435818v1
GCF_004358205	Bacillus salipaludis	2547811	https://ftp.ncbi.nlm.nih.gov/genomes/all/GCF/004/358/205/GCF_004358205.1_ASM435820v1
GCF_004358325	Weissella cryptocerci	2506420	https://ftp.ncbi.nlm.nih.gov/genomes/all/GCF/004/358/325/GCF_004358325.1_ASM435832v1
GCF_004358345	Parashewanella spongiae	342950	https://ftp.ncbi.nlm.nih.gov/genomes/all/GCF/004/358/345/GCF_004358345.1_ASM435834v1
GCF_004358425	Qipengyuania sediminis	1532023	https://ftp.ncbi.nlm.nih.gov/genomes/all/GCF/004/358/425/GCF_004358425.1_ASM435842v1
GCF_004358445	Parashewanella tropica	2547970	https://ftp.ncbi.nlm.nih.gov/genomes/all/GCF/004/358/445/GCF_004358445.1_ASM435844v1
GCF_004358675	Fluviibacterium aquatile	2552766	https://ftp.ncbi.nlm.nih.gov/genomes/all/GCF/004/358/675/GCF_004358675.1_ASM435867v1
GCF_004358695	Palleronia sediminis	2547833	https://ftp.ncbi.nlm.nih.gov/genomes/all/GCF/004/358/695/GCF_004358695.1_ASM435869v1
GCF_004358765	Arthrobacter nitrophenolicus	683150	https://ftp.ncbi.nlm.nih.gov/genomes/all/GCF/004/358/765/GCF_004358765.1_ASM435876v1
GCF_004358895	Kocuria rosea	1275	https://ftp.ncbi.nlm.nih.gov/genomes/all/GCF/004/358/895/GCF_004358895.1_ASM435889v1
GCF_004359005	Mycolicibacterium obuense	1807	https://ftp.ncbi.nlm.nih.gov/genomes/all/GCF/004/359/005/GCF_004359005.1_ASM435900v1
GCF_004359195	Chryseobacterium salivictor	2547600	https://ftp.ncbi.nlm.nih.gov/genomes/all/GCF/004/359/195/GCF_004359195.1_ASM435919v1
GCF_004359355	Bradyrhizobium diazoefficiens	1355477	https://ftp.ncbi.nlm.nih.gov/genomes/all/GCF/004/359/355/GCF_004359355.1_ASM435935v1
GCF_004359375	Acetilactobacillus jinshanensis	1720083	https://ftp.ncbi.nlm.nih.gov/genomes/all/GCF/004/359/375/GCF_004359375.1_ASM435937v1
GCF_004359515	Macrococcus carouselicus	69969	https://ftp.ncbi.nlm.nih.gov/genomes/all/GCF/004/359/515/GCF_004359515.1_ASM435951v1
GCF_004359525	Macrococcus equipercicus	69967	https://ftp.ncbi.nlm.nih.gov/genomes/all/GCF/004/359/525/GCF_004359525.2_ASM435952v2
GCF_004359545	Macrococcus lamae	198484	https://ftp.ncbi.nlm.nih.gov/genomes/all/GCF/004/359/545/GCF_004359545.1_ASM435954v1
GCF_004359575	Macrococcus bovicus	69968	https://ftp.ncbi.nlm.nih.gov/genomes/all/GCF/004/359/575/GCF_004359575.1_ASM435957v1
GCF_004359615	Macrococcus brunensis	198483	https://ftp.ncbi.nlm.nih.gov/genomes/all/GCF/004/359/615/GCF_004359615.1_ASM435961v1
GCF_004359955	Candidatus Thiosymbion oneisti	589554	https://ftp.ncbi.nlm.nih.gov/genomes/all/GCF/004/359/955/GCF_004359955.1_ASM435995v1
GCF_004359965	Lysobacter segetis	2492394	https://ftp.ncbi.nlm.nih.gov/genomes/all/GCF/004/359/965/GCF_004359965.1_ASM435996v1
GCF_004360145	Aliiroseovarius marinus	2500159	https://ftp.ncbi.nlm.nih.gov/genomes/all/GCF/004/360/145/GCF_004360145.1_ASM436014v1
GCF_004361065	Lysobacter terrigena	2488749	https://ftp.ncbi.nlm.nih.gov/genomes/all/GCF/004/361/065/GCF_004361065.1_ASM436106v1
GCF_004361735	Azoarcus indigens	29545	https://ftp.ncbi.nlm.nih.gov/genomes/all/GCF/004/361/735/GCF_004361735.1_ASM436173v1
GCF_004361795	Herminiimonas fonticola	303380	https://ftp.ncbi.nlm.nih.gov/genomes/all/GCF/004/361/795/GCF_004361795.1_ASM436179v1
GCF_004361835	Stakelama pacifica	517720	https://ftp.ncbi.nlm.nih.gov/genomes/all/GCF/004/361/835/GCF_004361835.1_ASM436183v1
GCF_004361915	Sediminibacterium goheungense	1086393	https://ftp.ncbi.nlm.nih.gov/genomes/all/GCF/004/361/915/GCF_004361915.1_ASM436191v1
GCF_004362145	Marinomonas balearica	491947	https://ftp.ncbi.nlm.nih.gov/genomes/all/GCF/004/362/145/GCF_004362145.1_ASM436214v1
GCF_004362245	Pedobacter duraquae	425511	https://ftp.ncbi.nlm.nih.gov/genomes/all/GCF/004/362/245/GCF_004362245.1_ASM436224v1
GCF_004362335	Mycoplasma testudineum	244584	https://ftp.ncbi.nlm.nih.gov/genomes/all/GCF/004/362/335/GCF_004362335.1_ASM436233v1
GCF_004362375	Enemella evansiae	2016499	https://ftp.ncbi.nlm.nih.gov/genomes/all/GCF/004/362/375/GCF_004362375.1_ASM436237v1
GCF_004362405	Kinneretia asaccharophila	582607	https://ftp.ncbi.nlm.nih.gov/genomes/all/GCF/004/362/405/GCF_004362405.1_ASM436240v1
GCF_004362495	Nocardia ignorata	145285	https://ftp.ncbi.nlm.nih.gov/genomes/all/GCF/004/362/495/GCF_004362495.1_ASM436249v1
GCF_004362515	Actinokineospora alba	504798	https://ftp.ncbi.nlm.nih.gov/genomes/all/GCF/004/362/515/GCF_004362515.1_ASM436251v1
GCF_004362525	Paucibacter toxinivorans	270368	https://ftp.ncbi.nlm.nih.gov/genomes/all/GCF/004/362/525/GCF_004362525.1_ASM436252v1
GCF_004362535	Avibacterium gallinarum	755	https://ftp.ncbi.nlm.nih.gov/genomes/all/GCF/004/362/535/GCF_004362535.1_ASM436253v1
GCF_004362665	Flavobacterium dankookense	706186	https://ftp.ncbi.nlm.nih.gov/genomes/all/GCF/004/362/665/GCF_004362665.1_ASM436266v1
GCF_004362695	Phyllobacterium brassicacearum	314235	https://ftp.ncbi.nlm.nih.gov/genomes/all/GCF/004/362/695/GCF_004362695.1_ASM436269v1
GCF_004362715	Pedobacter metabolipauper	425513	https://ftp.ncbi.nlm.nih.gov/genomes/all/GCF/004/362/715/GCF_004362715.1_ASM436271v1
GCF_004362745	Oharaeibacter diazotrophicus	1920512	https://ftp.ncbi.nlm.nih.gov/genomes/all/GCF/004/362/745/GCF_004362745.1_ASM436274v1
GCF_004362805	Algoriphagus boseongensis	1442587	https://ftp.ncbi.nlm.nih.gov/genomes/all/GCF/004/362/805/GCF_004362805.1_ASM436280v1
GCF_004362825	Labedaea rhizosphaerae	598644	https://ftp.ncbi.nlm.nih.gov/genomes/all/GCF/004/362/825/GCF_004362825.1_ASM436282v1
GCF_004362855	Aquabacterium commune	70586	https://ftp.ncbi.nlm.nih.gov/genomes/all/GCF/004/362/855/GCF_004362855.1_ASM436285v1
GCF_004362865	Zeaxanthinibacter enoshimensis	392009	https://ftp.ncbi.nlm.nih.gov/genomes/all/GCF/004/362/865/GCF_004362865.1_ASM436286v1
GCF_004362975	Aminicella lysinilytica	433323	https://ftp.ncbi.nlm.nih.gov/genomes/all/GCF/004/362/975/GCF_004362975.1_ASM436297v1
GCF_004363005	Tenacibaculum caenipelagi	1325435	https://ftp.ncbi.nlm.nih.gov/genomes/all/GCF/004/363/005/GCF_004363005.1_ASM436300v1
GCF_004363035	Thiopseudomonas denitrificans	1501432	https://ftp.ncbi.nlm.nih.gov/genomes/all/GCF/004/363/035/GCF_004363035.1_ASM436303v1
GCF_004363045	Aureibacillus halotolerans	1508390	https://ftp.ncbi.nlm.nih.gov/genomes/all/GCF/004/363/045/GCF_004363045.1_ASM436304v1
GCF_004363075	Actinorugispora endophytica	1605990	https://ftp.ncbi.nlm.nih.gov/genomes/all/GCF/004/363/075/GCF_004363075.1_ASM436307v1
GCF_004363095	Actinomycetospora succinea	663603	https://ftp.ncbi.nlm.nih.gov/genomes/all/GCF/004/363/095/GCF_004363095.1_ASM436309v1
GCF_004363125	Permianibacter aggregans	1510150	https://ftp.ncbi.nlm.nih.gov/genomes/all/GCF/004/363/125/GCF_004363125.1_ASM436312v1
GCF_004363175	Maritalea mobilis	483324	https://ftp.ncbi.nlm.nih.gov/genomes/all/GCF/004/363/175/GCF_004363175.1_ASM436317v1
GCF_004363195	Bieblia veldkampii DSM 11550	1185920	https://ftp.ncbi.nlm.nih.gov/genomes/all/GCF/004/363/195/GCF_004363195.1_ASM436319v1
GCF_004363215	Methanimicrococcus blatticola	91560	https://ftp.ncbi.nlm.nih.gov/genomes/all/GCF/004/363/215/GCF_004363215.1_ASM436321v1
GCF_004363235	Dongia mobilis	578943	https://ftp.ncbi.nlm.nih.gov/genomes/all/GCF/004/363/235/GCF_004363235.1_ASM436323v1
GCF_004363245	Sphingobacterium yanglingense	1437280	https://ftp.ncbi.nlm.nih.gov/genomes/all/GCF/004/363/245/GCF_004363245.1_ASM436324v1
GCF_004363295	Mesocricetibacter intestinalis	1521930	https://ftp.ncbi.nlm.nih.gov/genomes/all/GCF/004/363/295/GCF_004363295.1_ASM436329v1
GCF_004363305	Marinomonas communis	28254	https://ftp.ncbi.nlm.nih.gov/genomes/all/GCF/004/363/305/GCF_004363305.1_ASM436330v1
GCF_004363315	Tepidicella xavieri	360241	https://ftp.ncbi.nlm.nih.gov/genomes/all/GCF/004/363/315/GCF_004363315.1_ASM436331v1
GCF_004363335	Marinicella litoralis	644220	https://ftp.ncbi.nlm.nih.gov/genomes/all/GCF/004/363/335/GCF_004363335.1_ASM436333v1
GCF_004363555	Halomonas ventosae	229007	https://ftp.ncbi.nlm.nih.gov/genomes/all/GCF/004/363/555/GCF_004363555.1_ASM436355v1
GCF_004363595	Kurthia zopfii	1650	https://ftp.ncbi.nlm.nih.gov/genomes/all/GCF/004/363/595/GCF_004363595.1_ASM436359v1
GCF_004363655	Tahibacter aquaticus	520092	https://ftp.ncbi.nlm.nih.gov/genomes/all/GCF/004/363/655/GCF_004363655.1_ASM436365v1
GCF_004363725	Aquamicrobium defluvii	69279	https://ftp.ncbi.nlm.nih.gov/genomes/all/GCF/004/363/725/GCF_004363725.1_ASM436372v1
GCF_004363775	Hydromonas duriensis	1527608	https://ftp.ncbi.nlm.nih.gov/genomes/all/GCF/004/363/775/GCF_004363775.1_ASM436377v1
GCF_004363805	Paludibacterium purpuratum	1144873	https://ftp.ncbi.nlm.nih.gov/genomes/all/GCF/004/363/805/GCF_004363805.1_ASM436380v1
GCF_004363955	Enterovirga rhinocerotis	1339210	https://ftp.ncbi.nlm.nih.gov/genomes/all/GCF/004/363/955/GCF_004363955.1_ASM436395v1
GCF_004363965	Listeria rocourtiae	647910	https://ftp.ncbi.nlm.nih.gov/genomes/all/GCF/004/363/965/GCF_004363965.1_ASM436396v1
GCF_004364125	Sphingobacterium paludis	1476465	https://ftp.ncbi.nlm.nih.gov/genomes/all/GCF/004/364/125/GCF_004364125.1_ASM436412v1
GCF_004364155	Fonticella tunisiensis	1096341	https://ftp.ncbi.nlm.nih.gov/genomes/all/GCF/004/364/155/GCF_004364155.1_ASM436415v1
GCF_004364165	Maribacter spongiicola	1206753	https://ftp.ncbi.nlm.nih.gov/genomes/all/GCF/004/364/165/GCF_004364165.1_ASM436416v1
GCF_004364175	Maribacter caenipelagi	1447781	https://ftp.ncbi.nlm.nih.gov/genomes/all/GCF/004/364/175/GCF_004364175.1_ASM436417v1
GCF_004364315	Chromohalobacter marismortui	42055	https://ftp.ncbi.nlm.nih.gov/genomes/all/GCF/004/364/315/GCF_004364315.1_ASM436431v1
GCF_004364325	Actinophytocola oryzae	502181	https://ftp.ncbi.nlm.nih.gov/genomes/all/GCF/004/364/325/GCF_004364325.1_ASM436432v1
GCF_004364345	Prosthecobacter fusiformis	48464	https://ftp.ncbi.nlm.nih.gov/genomes/all/GCF/004/364/345/GCF_004364345.1_ASM436434v1
GCF_004364445	Halomonas alkaliantarctica	232346	https://ftp.ncbi.nlm.nih.gov/genomes/all/GCF/004/364/445/GCF_004364445.1_ASM436444v1
GCF_004364555	Amnibacterium kyonggiense	595671	https://ftp.ncbi.nlm.nih.gov/genomes/all/GCF/004/364/555/GCF_004364555.1_ASM436455v1
GCF_004364575	Myroides indicus	1323422	https://ftp.ncbi.nlm.nih.gov/genomes/all/GCF/004/364/575/GCF_004364575.1_ASM436457v1
GCF_004364585	Nesterenkonia aurantiaca	1436010	https://ftp.ncbi.nlm.nih.gov/genomes/all/GCF/004/364/585/GCF_004364585.1_ASM436458v1
GCF_004364635	Halospina denitrificans	332522	https://ftp.ncbi.nlm.nih.gov/genomes/all/GCF/004/364/635/GCF_004364635.1_ASM436463v1
GCF_004364645	Naumannella halotolerans	993414	https://ftp.ncbi.nlm.nih.gov/genomes/all/GCF/004/364/645/GCF_004364645.1_ASM436464v1
GCF_004364805	Pelagimonas phthalicica	1037362	https://ftp.ncbi.nlm.nih.gov/genomes/all/GCF/004/364/805/GCF_004364805.1_ASM436480v1
GCF_004364865	Ilumatobacter fluminis	467091	https://ftp.ncbi.nlm.nih.gov/genomes/all/GCF/004/364/865/GCF_004364865.1_ASM436486v1
GCF_004364935	Panacagrimonas perspica	381431	https://ftp.ncbi.nlm.nih.gov/genomes/all/GCF/004/364/935/GCF_004364935.1_ASM436493v1
GCF_004364975	Gelidibacter sediminis	1608710	https://ftp.ncbi.nlm.nih.gov/genomes/all/GCF/004/364/975/GCF_004364975.1_ASM436497v1
GCF_004365095	Mycoplasmopsis mustelae	171289	https://ftp.ncbi.nlm.nih.gov/genomes/all/GCF/004/365/095/GCF_004365095.1_ASM436509v1
GCF_004365405	Oceanimonas baumannii	129578	https://ftp.ncbi.nlm.nih.gov/genomes/all/GCF/004/365/405/GCF_004365405.1_ASM436540v1
GCF_004365575	Hypnocyclicus thermotrophus	1627895	https://ftp.ncbi.nlm.nih.gov/genomes/all/GCF/004/365/575/GCF_004365575.1_ASM436557v1
GCF_004365595	Pseudodesulfovibrio indicus	1716143	https://ftp.ncbi.nlm.nih.gov/genomes/all/GCF/004/365/595/GCF_004365595.1_ASM436559v1
GCF_004365635	Litoreibacter halocynthiae	1242689	https://ftp.ncbi.nlm.nih.gov/genomes/all/GCF/004/365/635/GCF_004365635.1_ASM436563v1
GCF_004365655	Epilithonimonas xixisoli	1476462	https://ftp.ncbi.nlm.nih.gov/genomes/all/GCF/004/365/655/GCF_004365655.1_ASM436565v1
GCF_004365765	Pseudomonas helmanticensis	1471381	https://ftp.ncbi.nlm.nih.gov/genomes/all/GCF/004/365/765/GCF_004365765.1_ASM436576v1
GCF_004365815	Breznakia blatticola	1754012	https://ftp.ncbi.nlm.nih.gov/genomes/all/GCF/004/365/815/GCF_004365815.1_ASM436581v1
GCF_004365885	Rhodobaca barguzinensis	441209	https://ftp.ncbi.nlm.nih.gov/genomes/all/GCF/004/365/885/GCF_004365885.1_ASM436588v1
GCF_004365915	Cryobacterium psychrophilum	41988	https://ftp.ncbi.nlm.nih.gov/genomes/all/GCF/004/365/915/GCF_004365915.1_ASM436591v1
GCF_004365965	Rhodovulum visakhapatnamense	364297	https://ftp.ncbi.nlm.nih.gov/genomes/all/GCF/004/365/965/GCF_004365965.1_ASM436596v1
GCF_004366355	Dinghuibacter silviterrae	1539049	https://ftp.ncbi.nlm.nih.gov/genomes/all/GCF/004/366/355/GCF_004366355.1_ASM436635v1
GCF_004366375	Halanaerobium congolense	54121	https://ftp.ncbi.nlm.nih.gov/genomes/all/GCF/004/366/375/GCF_004366375.1_ASM436637v1
GCF_004366575	Algoriphagus zhangzhouensis	1073327	https://ftp.ncbi.nlm.nih.gov/genomes/all/GCF/004/366/575/GCF_004366575.1_ASM436657v1
GCF_004366595	Paraburkholderia rhizosphaerae	480658	https://ftp.ncbi.nlm.nih.gov/genomes/all/GCF/004/366/595/GCF_004366595.1_ASM436659v1
GCF_004366635	Rhodobaca bogoriensis DSM 18756	1188254	https://ftp.ncbi.nlm.nih.gov/genomes/all/GCF/004/366/635/GCF_004366635.1_ASM436663v1
GCF_004366715	Meridianimaribacter flavus	571115	https://ftp.ncbi.nlm.nih.gov/genomes/all/GCF/004/366/715/GCF_004366715.1_ASM436671v1
GCF_004366735	Thiohalophilus thiocyanatoxydans	381308	https://ftp.ncbi.nlm.nih.gov/genomes/all/GCF/004/366/735/GCF_004366735.1_ASM436673v1
GCF_004366795	Alicyclobacillus sacchari	392010	https://ftp.ncbi.nlm.nih.gov/genomes/all/GCF/004/366/795/GCF_004366795.1_ASM436679v1
GCF_004366815	Aminivibrio pyruvatiphilus	1005740	https://ftp.ncbi.nlm.nih.gov/genomes/all/GCF/004/366/815/GCF_004366815.1_ASM436681v1
GCF_004367585	Paenisporosarcina antarctica	417367	https://ftp.ncbi.nlm.nih.gov/genomes/all/GCF/004/367/585/GCF_004367585.1_ASM436758v1
GCF_004367745	Herbaspirillum huttiense	863372	https://ftp.ncbi.nlm.nih.gov/genomes/all/GCF/004/367/745/GCF_004367745.1_ASM436774v1
GCF_004368925	Algibacter lectus	221126	https://ftp.ncbi.nlm.nih.gov/genomes/all/GCF/004/368/925/GCF_004368925.1_ASM436892v1
GCF_004369005	Rheinheimera aquimaris	412437	https://ftp.ncbi.nlm.nih.gov/genomes/all/GCF/004/369/005/GCF_004369005.1_ASM436900v1
GCF_004369205	Pelotomaculum schinkii	78350	https://ftp.ncbi.nlm.nih.gov/genomes/all/GCF/004/369/205/GCF_004369205.1_ASM436920v1
GCF_004369225	Pelotomaculum propionicicum	258475	https://ftp.ncbi.nlm.nih.gov/genomes/all/GCF/004/369/225/GCF_004369225.1_ASM436922v1
GCF_004375095	Alkalihalobacillus lehensis	300825	https://ftp.ncbi.nlm.nih.gov/genomes/all/GCF/004/375/095/GCF_004375095.1_ASM437509v1
GCF_004378255	Mucilaginibacter phyllosphaerae	1812349	https://ftp.ncbi.nlm.nih.gov/genomes/all/GCF/004/378/255/GCF_004378255.1_ASM437825v1
GCF_004378585	Gramella jeungdoensis	708091	https://ftp.ncbi.nlm.nih.gov/genomes/all/GCF/004/378/585/GCF_004378585.1_ASM437858v1
GCF_004378605	Acinetobacter seifertii	1530123	https://ftp.ncbi.nlm.nih.gov/genomes/all/GCF/004/378/605/GCF_004378605.1_ASM437860v1
GCF_004379255	Salvia splendens	180675	https://ftp.ncbi.nlm.nih.gov/genomes/all/GCF/004/379/255/GCF_004379255.1_SspV2
GCF_004379295	Sporosarcina pasteurii	1474	https://ftp.ncbi.nlm.nih.gov/genomes/all/GCF/004/379/295/GCF_004379295.1_ASM437929v1
GCF_004379335	Spiroplasma gladiatoris	2143	https://ftp.ncbi.nlm.nih.gov/genomes/all/GCF/004/379/335/GCF_004379335.1_ASM437933v1
GCF_004382145	Drosophila mauritiana	7226	https://ftp.ncbi.nlm.nih.gov/genomes/all/GCF/004/382/145/GCF_004382145.1_ASM438214v1
GCF_004382195	Drosophila sechellia	7238	https://ftp.ncbi.nlm.nih.gov/genomes/all/GCF/004/382/195/GCF_004382195.1_ASM438219v1
GCF_004382795	Cumulibacter soli	2546344	https://ftp.ncbi.nlm.nih.gov/genomes/all/GCF/004/382/795/GCF_004382795.1_ASM438279v1
GCF_004402015	Filobacillus milosensis	94137	https://ftp.ncbi.nlm.nih.gov/genomes/all/GCF/004/402/015/GCF_004402015.1_ASM440201v1
GCF_004402375	Cryobacterium breve	1259258	https://ftp.ncbi.nlm.nih.gov/genomes/all/GCF/004/402/375/GCF_004402375.1_ASM440237v1
GCF_004402515	Cryobacterium luteum	1424661	https://ftp.ncbi.nlm.nih.gov/genomes/all/GCF/004/402/515/GCF_004402515.1_ASM440251v1
GCF_004402625	Cryobacterium flavum	1424659	https://ftp.ncbi.nlm.nih.gov/genomes/all/GCF/004/402/625/GCF_004402625.1_ASM440262v1
GCF_004402975	Paraburkholderia dipogonis	1211383	https://ftp.ncbi.nlm.nih.gov/genomes/all/GCF/004/402/975/GCF_004402975.1_ASM440297v1
GCF_004404055	Cryobacterium ruanii	1259197	https://ftp.ncbi.nlm.nih.gov/genomes/all/GCF/004/404/055/GCF_004404055.1_ASM440405v1
GCF_004405045	Dysgonomonas capnocytophagoides	45254	https://ftp.ncbi.nlm.nih.gov/genomes/all/GCF/004/405/045/GCF_004405045.1_ASM440504v1
GCF_004405125	Jeotgalibacillus salarius	546023	https://ftp.ncbi.nlm.nih.gov/genomes/all/GCF/004/405/125/GCF_004405125.1_ASM440512v1
GCF_004421005	Massilia plicata	321984	https://ftp.ncbi.nlm.nih.gov/genomes/all/GCF/004/421/005/GCF_004421005.1_ASM442100v1
GCF_004421025	Sphingobacterium psychroaquaticum	561061	https://ftp.ncbi.nlm.nih.gov/genomes/all/GCF/004/421/025/GCF_004421025.1_ASM442102v1
GCF_004421105	Nitrosococcus wardiae	1814290	https://ftp.ncbi.nlm.nih.gov/genomes/all/GCF/004/421/105/GCF_004421105.1_ASM442110v1
GCF_004458765	Microvirga pakistanensis	1682650	https://ftp.ncbi.nlm.nih.gov/genomes/all/GCF/004/458/765/GCF_004458765.1_ASM445876v1
GCF_004462905	Micrococcus yunnanensis	566027	https://ftp.ncbi.nlm.nih.gov/genomes/all/GCF/004/462/905/GCF_004462905.1_ASM446290v1
GCF_004514435	Shinella sumterensis	1967501	https://ftp.ncbi.nlm.nih.gov/genomes/all/GCF/004/514/435/GCF_004514435.1_ASM451443v1
GCF_004514475	Paenibacillus athensensis	1967502	https://ftp.ncbi.nlm.nih.gov/genomes/all/GCF/004/514/475/GCF_004514475.2_ASM451447v2
GCF_004519295	Cellulosimicrobium funkei	264251	https://ftp.ncbi.nlm.nih.gov/genomes/all/GCF/004/519/295/GCF_004519295.1_ASM451929v1
GCF_004519315	Mucilaginibacter psychrotolerans	1524096	https://ftp.ncbi.nlm.nih.gov/genomes/all/GCF/004/519/315/GCF_004519315.1_ASM451931v1
GCF_004519335	Jiella endophytica	2558362	https://ftp.ncbi.nlm.nih.gov/genomes/all/GCF/004/519/335/GCF_004519335.1_ASM451933v1
GCF_004519545	Nocardioides guangzhouensis	2497878	https://ftp.ncbi.nlm.nih.gov/genomes/all/GCF/004/519/545/GCF_004519545.1_ASM451954v1
GCF_004521915	Brevibacillus migulae	1644114	https://ftp.ncbi.nlm.nih.gov/genomes/all/GCF/004/521/915/GCF_004521915.1_ASM452191v1
GCF_004522065	Luteimonas yindakuii	2565782	https://ftp.ncbi.nlm.nih.gov/genomes/all/GCF/004/522/065/GCF_004522065.1_ASM452206v1
GCF_004522155	Paracoccus luteus	2508543	https://ftp.ncbi.nlm.nih.gov/genomes/all/GCF/004/522/155/GCF_004522155.1_ASM452215v1
GCF_004522175	Paracoccus ravus	2447760	https://ftp.ncbi.nlm.nih.gov/genomes/all/GCF/004/522/175/GCF_004522175.1_ASM452217v1
GCF_004522235	Amycolatopsis nivea	1644109	https://ftp.ncbi.nlm.nih.gov/genomes/all/GCF/004/522/235/GCF_004522235.1_ASM452223v1
GCF_004524775	Helcococcus ovis	72026	https://ftp.ncbi.nlm.nih.gov/genomes/all/GCF/004/524/775/GCF_004524775.1_ASM452477v1
GCF_004525745	Glutamicibacter arilaitensis	256701	https://ftp.ncbi.nlm.nih.gov/genomes/all/GCF/004/525/745/GCF_004525745.1_ASM452574v1
GCF_004526345	Ornithinimicrobium flavum	1288636	https://ftp.ncbi.nlm.nih.gov/genomes/all/GCF/004/526/345/GCF_004526345.1_ASM452634v1
GCF_004535825	Prevotella hominis	2518605	https://ftp.ncbi.nlm.nih.gov/genomes/all/GCF/004/535/825/GCF_004535825.1_ASM453582v1
GCF_004551525	Vibrio ouci	2499078	https://ftp.ncbi.nlm.nih.gov/genomes/all/GCF/004/551/525/GCF_004551525.1_ASM455152v1
GCF_004551575	Stenotrophomonas indicatrix	2045451	https://ftp.ncbi.nlm.nih.gov/genomes/all/GCF/004/551/575/GCF_004551575.1_ASM455157v1
GCF_004563945	Kocuria rhizophila	72000	https://ftp.ncbi.nlm.nih.gov/genomes/all/GCF/004/563/945/GCF_004563945.1_ASM456394v1
GCF_004563965	Micrococcus flavus	384602	https://ftp.ncbi.nlm.nih.gov/genomes/all/GCF/004/563/965/GCF_004563965.1_ASM456396v1
GCF_004564075	Microbacterium sediminis	904291	https://ftp.ncbi.nlm.nih.gov/genomes/all/GCF/004/564/075/GCF_004564075.1_ASM456407v1
GCF_004564235	Cohnella luojiensis	652876	https://ftp.ncbi.nlm.nih.gov/genomes/all/GCF/004/564/235/GCF_004564235.1_ASM456423v1
GCF_004564275	Sphingomonas parva	2555898	https://ftp.ncbi.nlm.nih.gov/genomes/all/GCF/004/564/275/GCF_004564275.1_ASM456427v1
GCF_004564325	Cryobacterium psychrotolerans	386301	https://ftp.ncbi.nlm.nih.gov/genomes/all/GCF/004/564/325/GCF_004564325.1_ASM456432v1
GCF_004564355	Microbacterium wangchenii	2541726	https://ftp.ncbi.nlm.nih.gov/genomes/all/GCF/004/564/355/GCF_004564355.1_ASM456435v1
GCF_004564375	Nocardioides euryhalodurans	2518370	https://ftp.ncbi.nlm.nih.gov/genomes/all/GCF/004/564/375/GCF_004564375.1_ASM456437v1
GCF_004564725	Carnobacterium maltaromaticum	2751	https://ftp.ncbi.nlm.nih.gov/genomes/all/GCF/004/564/725/GCF_004564725.1_ASM456472v1
GCF_004565465	Lentibacillus salicampi	175306	https://ftp.ncbi.nlm.nih.gov/genomes/all/GCF/004/565/465/GCF_004565465.1_UNH_Lsal_1.0
GCF_004569265	Microbacterium paludicola	300019	https://ftp.ncbi.nlm.nih.gov/genomes/all/GCF/004/569/265/GCF_004569265.1_ASM456926v1
GCF_004569585	Muribacter muris	67855	https://ftp.ncbi.nlm.nih.gov/genomes/all/GCF/004/569/585/GCF_004569585.1_ASM456958v1
GCF_004570845	Leifsonia flava	2561933	https://ftp.ncbi.nlm.nih.gov/genomes/all/GCF/004/570/845/GCF_004570845.1_ASM457084v1
GCF_004570865	Bradyrhizobium frederickii	2560054	https://ftp.ncbi.nlm.nih.gov/genomes/all/GCF/004/570/865/GCF_004570865.1_ASM457086v1
GCF_004571025	Bradyrhizobium niftali	2560055	https://ftp.ncbi.nlm.nih.gov/genomes/all/GCF/004/571/025/GCF_004571025.1_ASM457102v1
GCF_004571135	Algoriphagus kandeliae	2562278	https://ftp.ncbi.nlm.nih.gov/genomes/all/GCF/004/571/135/GCF_004571135.1_ASM457113v1
GCF_004571195	Legionella geestiana	45065	https://ftp.ncbi.nlm.nih.gov/genomes/all/GCF/004/571/195/GCF_004571195.1_ASM457119v1
GCF_004614165	Duganella callida	2561932	https://ftp.ncbi.nlm.nih.gov/genomes/all/GCF/004/614/165/GCF_004614165.1_ASM461416v1
GCF_004614185	Massilia arenosa	2561931	https://ftp.ncbi.nlm.nih.gov/genomes/all/GCF/004/614/185/GCF_004614185.1_ASM461418v1
GCF_004614195	Massilia horti	2562153	https://ftp.ncbi.nlm.nih.gov/genomes/all/GCF/004/614/195/GCF_004614195.1_ASM461419v1
GCF_004614235	Brevundimonas intermedia	74315	https://ftp.ncbi.nlm.nih.gov/genomes/all/GCF/004/614/235/GCF_004614235.1_ASM461423v1
GCF_004634195	Flavobacterium salilacus subsp. salilacus	2545633	https://ftp.ncbi.nlm.nih.gov/genomes/all/GCF/004/634/195/GCF_004634195.1_ASM463419v1
GCF_004634215	Deinococcus fonticola	2528713	https://ftp.ncbi.nlm.nih.gov/genomes/all/GCF/004/634/215/GCF_004634215.1_ASM463421v1
GCF_004634245	Flavobacterium foetidum	2026681	https://ftp.ncbi.nlm.nih.gov/genomes/all/GCF/004/634/245/GCF_004634245.1_ASM463424v1
GCF_004664715	Peromyscus leucopus	10041	https://ftp.ncbi.nlm.nih.gov/genomes/all/GCF/004/664/715/GCF_004664715.2_UCI_PerLeu_2.1
GCF_004681125	Polymorphobacter arshaanensis	2511025	https://ftp.ncbi.nlm.nih.gov/genomes/all/GCF/004/681/125/GCF_004681125.1_ASM468112v1
GCF_004681155	Thermus tengchongensis	1214928	https://ftp.ncbi.nlm.nih.gov/genomes/all/GCF/004/681/155/GCF_004681155.1_ASM468115v1
GCF_004681185	Halomicroarcula amylolytica	2562280	https://ftp.ncbi.nlm.nih.gov/genomes/all/GCF/004/681/185/GCF_004681185.1_ASM468118v1
GCF_004681965	Ramlibacter rhizophilus	1781167	https://ftp.ncbi.nlm.nih.gov/genomes/all/GCF/004/681/965/GCF_004681965.1_ASM468196v1
GCF_004682015	Ramlibacter henchirensis	204072	https://ftp.ncbi.nlm.nih.gov/genomes/all/GCF/004/682/015/GCF_004682015.1_ASM468201v1
GCF_004682045	Pseudomonas nabeulensis	2293833	https://ftp.ncbi.nlm.nih.gov/genomes/all/GCF/004/682/045/GCF_004682045.1_ASM468204v1
GCF_004682055	Pseudomonas kairouanensis	2293832	https://ftp.ncbi.nlm.nih.gov/genomes/all/GCF/004/682/055/GCF_004682055.1_ASM468205v1
GCF_004683865	Paracoccus liaowanqingii	2560053	https://ftp.ncbi.nlm.nih.gov/genomes/all/GCF/004/683/865/GCF_004683865.2_ASM468386v2
GCF_004683965	Nocardioides seonyuensis	2518371	https://ftp.ncbi.nlm.nih.gov/genomes/all/GCF/004/683/965/GCF_004683965.1_ASM468396v1
GCF_004684055	Soehngenia longivitae	2562294	https://ftp.ncbi.nlm.nih.gov/genomes/all/GCF/004/684/055/GCF_004684055.1_ASM468405v1
GCF_004684205	Candidatus Macondimonas diazotrophica	2305248	https://ftp.ncbi.nlm.nih.gov/genomes/all/GCF/004/684/205/GCF_004684205.1_ASM468420v1
GCF_004684245	Thermus caldilimi	2483360	https://ftp.ncbi.nlm.nih.gov/genomes/all/GCF/004/684/245/GCF_004684245.1_ASM468424v1
GCF_004684345	Citrobacter tructae	2562449	https://ftp.ncbi.nlm.nih.gov/genomes/all/GCF/004/684/345/GCF_004684345.1_ASM468434v1
GCF_004684805	Streptomyces palmae	1701085	https://ftp.ncbi.nlm.nih.gov/genomes/all/GCF/004/684/805/GCF_004684805.1_ASM468480v1
GCF_004684875	Staphylococcus croceilyticus	319942	https://ftp.ncbi.nlm.nih.gov/genomes/all/GCF/004/684/875/GCF_004684875.1_ASM468487v1
GCF_004684905	Halobacillus salinus	192814	https://ftp.ncbi.nlm.nih.gov/genomes/all/GCF/004/684/905/GCF_004684905.1_ASM468490v1
GCF_004684935	Sporolactobacillus shoreae	1465501	https://ftp.ncbi.nlm.nih.gov/genomes/all/GCF/004/684/935/GCF_004684935.1_ASM468493v1
GCF_004698125	Halosimplex halophilum	2559572	https://ftp.ncbi.nlm.nih.gov/genomes/all/GCF/004/698/125/GCF_004698125.1_ASM469812v1
GCF_004721035	Mycolicibacterium peregrinum	43304	https://ftp.ncbi.nlm.nih.gov/genomes/all/GCF/004/721/035/GCF_004721035.1_ASM472103v1
GCF_004723625	Burkholderia contaminans	488447	https://ftp.ncbi.nlm.nih.gov/genomes/all/GCF/004/723/625/GCF_004723625.1_ASM472362v1
GCF_004745425	Methanolobus halotolerans	2052935	https://ftp.ncbi.nlm.nih.gov/genomes/all/GCF/004/745/425/GCF_004745425.1_ASM474542v1
GCF_004745505	Levilactobacillus suantsaiihabitans	2487722	https://ftp.ncbi.nlm.nih.gov/genomes/all/GCF/004/745/505/GCF_004745505.1_ASM474550v1
GCF_004745525	Companilactobacillus suantsaicola	2487723	https://ftp.ncbi.nlm.nih.gov/genomes/all/GCF/004/745/525/GCF_004745525.1_ASM474552v1
GCF_004745595	Flavobacterium humi	2562683	https://ftp.ncbi.nlm.nih.gov/genomes/all/GCF/004/745/595/GCF_004745595.1_ASM474559v1
GCF_004745645	Hymenobacter metallicola	2563114	https://ftp.ncbi.nlm.nih.gov/genomes/all/GCF/004/745/645/GCF_004745645.1_ASM474564v1
GCF_004745825	Hymenobacter fodinae	2510796	https://ftp.ncbi.nlm.nih.gov/genomes/all/GCF/004/745/825/GCF_004745825.1_ASM474582v1
GCF_004745865	Hymenobacter wooponensis	1525360	https://ftp.ncbi.nlm.nih.gov/genomes/all/GCF/004/745/865/GCF_004745865.1_ASM474586v1
GCF_004745955	Hymenobacter elongatus	877208	https://ftp.ncbi.nlm.nih.gov/genomes/all/GCF/004/745/955/GCF_004745955.1_ASM474595v1
GCF_004758605	Deinococcus metallilatus	1211322	https://ftp.ncbi.nlm.nih.gov/genomes/all/GCF/004/758/605/GCF_004758605.1_ASM475860v1
GCF_004761865	Crenalkalicoccus roseus	1485588	https://ftp.ncbi.nlm.nih.gov/genomes/all/GCF/004/761/865/GCF_004761865.1_ASM476186v1
GCF_004761875	Roseovarius aestuariivivens	1888910	https://ftp.ncbi.nlm.nih.gov/genomes/all/GCF/004/761/875/GCF_004761875.1_ASM476187v1
GCF_004762015	Halostella pelagica	2583824	https://ftp.ncbi.nlm.nih.gov/genomes/all/GCF/004/762/015/GCF_004762015.1_ASM476201v1
GCF_004764665	Vibrio echinoideorum	2100116	https://ftp.ncbi.nlm.nih.gov/genomes/all/GCF/004/764/665/GCF_004764665.1_ASM476466v1
GCF_004764705	Paenibacillus cymbidii	1639034	https://ftp.ncbi.nlm.nih.gov/genomes/all/GCF/004/764/705/GCF_004764705.1_ASM476470v1
GCF_004765605	Hymenobacter aquaticus	1867101	https://ftp.ncbi.nlm.nih.gov/genomes/all/GCF/004/765/605/GCF_004765605.1_ASM476560v1
GCF_004765785	Halorussus ruber	1126238	https://ftp.ncbi.nlm.nih.gov/genomes/all/GCF/004/765/785/GCF_004765785.1_ASM476578v1
GCF_004765815	Halorussus salinus	1364935	https://ftp.ncbi.nlm.nih.gov/genomes/all/GCF/004/765/815/GCF_004765815.2_ASM476581v2
GCF_004766045	Desulfosporosinus fructosivorans	2018669	https://ftp.ncbi.nlm.nih.gov/genomes/all/GCF/004/766/045/GCF_004766045.1_ASM476604v1
GCF_004766125	Duncaniella freteri	2530391	https://ftp.ncbi.nlm.nih.gov/genomes/all/GCF/004/766/125/GCF_004766125.1_ASM476612v1
GCF_004768445	Geotoga petraea	28234	https://ftp.ncbi.nlm.nih.gov/genomes/all/GCF/004/768/445/GCF_004768445.1_ASM476844v1
GCF_004768465	Natronospirillum operosum	2759953	https://ftp.ncbi.nlm.nih.gov/genomes/all/GCF/004/768/465/GCF_004768465.1_ASM476846v1
GCF_004768525	Arsenophonus nasoniae	638	https://ftp.ncbi.nlm.nih.gov/genomes/all/GCF/004/768/525/GCF_004768525.1_ASM476852v1
GCF_004768745	Serratia nematodiphila	458197	https://ftp.ncbi.nlm.nih.gov/genomes/all/GCF/004/768/745/GCF_004768745.1_ASM476874v1
GCF_004768785	Caproiciproducens galactitolivorans	642589	https://ftp.ncbi.nlm.nih.gov/genomes/all/GCF/004/768/785/GCF_004768785.1_ASM476878v1
GCF_004769195	Leptospira fletcheri	2484981	https://ftp.ncbi.nlm.nih.gov/genomes/all/GCF/004/769/195/GCF_004769195.1_ASM476919v1
GCF_004769235	Leptospira kanakyensis	2484968	https://ftp.ncbi.nlm.nih.gov/genomes/all/GCF/004/769/235/GCF_004769235.1_ASM476923v1
GCF_004769275	Leptospira yanagawae	293069	https://ftp.ncbi.nlm.nih.gov/genomes/all/GCF/004/769/275/GCF_004769275.1_ASM476927v1
GCF_004769295	Leptospira brenneri	2023182	https://ftp.ncbi.nlm.nih.gov/genomes/all/GCF/004/769/295/GCF_004769295.1_ASM476929v1
GCF_004769555	Leptospira koniambonensis	2484950	https://ftp.ncbi.nlm.nih.gov/genomes/all/GCF/004/769/555/GCF_004769555.1_ASM476955v1
GCF_004769575	Leptospira perdikensis	2484948	https://ftp.ncbi.nlm.nih.gov/genomes/all/GCF/004/769/575/GCF_004769575.1_ASM476957v1
GCF_004769615	Leptospira sarikeiensis	2484943	https://ftp.ncbi.nlm.nih.gov/genomes/all/GCF/004/769/615/GCF_004769615.1_ASM476961v1
GCF_004769665	Leptospira kemamanensis	2484942	https://ftp.ncbi.nlm.nih.gov/genomes/all/GCF/004/769/665/GCF_004769665.1_ASM476966v1
GCF_004769745	Leptospira selangorensis	2484982	https://ftp.ncbi.nlm.nih.gov/genomes/all/GCF/004/769/745/GCF_004769745.1_ASM476974v1
GCF_004769775	Leptospira jelokensis	2484931	https://ftp.ncbi.nlm.nih.gov/genomes/all/GCF/004/769/775/GCF_004769775.1_ASM476977v1
GCF_004770045	Leptospira montravelensis	2484961	https://ftp.ncbi.nlm.nih.gov/genomes/all/GCF/004/770/045/GCF_004770045.1_ASM477004v1
GCF_004770055	Leptospira semungkisensis	2484985	https://ftp.ncbi.nlm.nih.gov/genomes/all/GCF/004/770/055/GCF_004770055.1_ASM477005v1
GCF_004770105	Leptospira andrefontaineae	2484976	https://ftp.ncbi.nlm.nih.gov/genomes/all/GCF/004/770/105/GCF_004770105.1_ASM477010v1
GCF_004770145	Leptospira bourretii	2484962	https://ftp.ncbi.nlm.nih.gov/genomes/all/GCF/004/770/145/GCF_004770145.1_ASM477014v1
GCF_004770155	Leptospira gomenensis	2484974	https://ftp.ncbi.nlm.nih.gov/genomes/all/GCF/004/770/155/GCF_004770155.1_ASM477015v1
GCF_004770265	Leptospira congkakensis	2484932	https://ftp.ncbi.nlm.nih.gov/genomes/all/GCF/004/770/265/GCF_004770265.1_ASM477026v1
GCF_004770275	Leptospira meyeri	29508	https://ftp.ncbi.nlm.nih.gov/genomes/all/GCF/004/770/275/GCF_004770275.1_ASM477027v1
GCF_004770365	Leptospira vanthielii	293085	https://ftp.ncbi.nlm.nih.gov/genomes/all/GCF/004/770/365/GCF_004770365.1_ASM477036v1
GCF_004770415	Leptospira adleri	2023186	https://ftp.ncbi.nlm.nih.gov/genomes/all/GCF/004/770/415/GCF_004770415.1_ASM477041v1
GCF_004770425	Leptospira levettii	2023178	https://ftp.ncbi.nlm.nih.gov/genomes/all/GCF/004/770/425/GCF_004770425.1_ASM477042v1
GCF_004770475	Leptospira mtsangambouensis	2484912	https://ftp.ncbi.nlm.nih.gov/genomes/all/GCF/004/770/475/GCF_004770475.1_ASM477047v1
GCF_004770555	Leptospira bandrabouensis	2484903	https://ftp.ncbi.nlm.nih.gov/genomes/all/GCF/004/770/555/GCF_004770555.1_ASM477055v1
GCF_004770615	Leptospira langatensis	2484983	https://ftp.ncbi.nlm.nih.gov/genomes/all/GCF/004/770/615/GCF_004770615.1_ASM477061v1
GCF_004770625	Leptospira bouyouniensis	2484911	https://ftp.ncbi.nlm.nih.gov/genomes/all/GCF/004/770/625/GCF_004770625.1_ASM477062v1
GCF_004770635	Leptospira wolffii	409998	https://ftp.ncbi.nlm.nih.gov/genomes/all/GCF/004/770/635/GCF_004770635.1_ASM477063v1
GCF_004770745	Leptospira ognonensis	2484945	https://ftp.ncbi.nlm.nih.gov/genomes/all/GCF/004/770/745/GCF_004770745.1_ASM477074v1
GCF_004770765	Leptospira noumeaensis	2484964	https://ftp.ncbi.nlm.nih.gov/genomes/all/GCF/004/770/765/GCF_004770765.1_ASM477076v1
GCF_004770895	Leptospira dzoumogneensis	2484904	https://ftp.ncbi.nlm.nih.gov/genomes/all/GCF/004/770/895/GCF_004770895.1_ASM477089v1
GCF_004770995	Leptospira idonii	1193500	https://ftp.ncbi.nlm.nih.gov/genomes/all/GCF/004/770/995/GCF_004770995.1_ASM477099v1
GCF_004771005	Leptospira ilyithenensis	2484901	https://ftp.ncbi.nlm.nih.gov/genomes/all/GCF/004/771/005/GCF_004771005.1_ASM477100v1
GCF_004771075	Weissella confusa	1583	https://ftp.ncbi.nlm.nih.gov/genomes/all/GCF/004/771/075/GCF_004771075.1_ASM477107v1
GCF_004771275	Leptospira fluminis	2484979	https://ftp.ncbi.nlm.nih.gov/genomes/all/GCF/004/771/275/GCF_004771275.1_ASM477127v1
GCF_004784475	Streptomyces bauhiniae	2340725	https://ftp.ncbi.nlm.nih.gov/genomes/all/GCF/004/784/475/GCF_004784475.1_ASM478447v1
GCF_004785595	Juglans microcarpa x Juglans regia	2249226	https://ftp.ncbi.nlm.nih.gov/genomes/all/GCF/004/785/595/GCF_004785595.1_Jm3101_v1.0
GCF_004785625	Planococcus halotolerans	2233542	https://ftp.ncbi.nlm.nih.gov/genomes/all/GCF/004/785/625/GCF_004785625.2_ASM478562v2
GCF_004785645	Empedobacter tilapiae	2491114	https://ftp.ncbi.nlm.nih.gov/genomes/all/GCF/004/785/645/GCF_004785645.1_ASM478564v1
GCF_004785665	Staphylococcus pragensis	1611836	https://ftp.ncbi.nlm.nih.gov/genomes/all/GCF/004/785/665/GCF_004785665.1_ASM478566v1
GCF_004785775	Grammomys surdaster	491861	https://ftp.ncbi.nlm.nih.gov/genomes/all/GCF/004/785/775/GCF_004785775.1_NIH_TR_1.0
GCF_004785795	Nocardioides eburneiflavus	2518372	https://ftp.ncbi.nlm.nih.gov/genomes/all/GCF/004/785/795/GCF_004785795.1_ASM478579v1
GCF_004785935	Streptococcus rubneri	1234680	https://ftp.ncbi.nlm.nih.gov/genomes/all/GCF/004/785/935/GCF_004785935.1_ASM478593v1
GCF_004785955	Halostella litorea	2528831	https://ftp.ncbi.nlm.nih.gov/genomes/all/GCF/004/785/955/GCF_004785955.1_ASM478595v1
GCF_004786015	Hydrogenovibrio crunogenus	39765	https://ftp.ncbi.nlm.nih.gov/genomes/all/GCF/004/786/015/GCF_004786015.1_ASM478601v1
GCF_004786035	Pseudomonas viciae	2505979	https://ftp.ncbi.nlm.nih.gov/genomes/all/GCF/004/786/035/GCF_004786035.1_ASM478603v1
GCF_004786095	Serinibacter arcticus	1655435	https://ftp.ncbi.nlm.nih.gov/genomes/all/GCF/004/786/095/GCF_004786095.1_ASM478609v1
GCF_004791675	Geomonas terrae	2562681	https://ftp.ncbi.nlm.nih.gov/genomes/all/GCF/004/791/675/GCF_004791675.1_ASM479167v1
GCF_004791695	Flavivirga rizhaonensis	2559571	https://ftp.ncbi.nlm.nih.gov/genomes/all/GCF/004/791/695/GCF_004791695.1_ASM479169v1
GCF_004792415	Pantoea vagans	470934	https://ftp.ncbi.nlm.nih.gov/genomes/all/GCF/004/792/415/GCF_004792415.1_ASM479241v1
GCF_004792665	Marinobacter orientalis	1928859	https://ftp.ncbi.nlm.nih.gov/genomes/all/GCF/004/792/665/GCF_004792665.1_ASM479266v1
GCF_004792685	Sphingomonas gei	1395960	https://ftp.ncbi.nlm.nih.gov/genomes/all/GCF/004/792/685/GCF_004792685.1_ASM479268v1
GCF_004794105	Clostridium sartagoforme	84031	https://ftp.ncbi.nlm.nih.gov/genomes/all/GCF/004/794/105/GCF_004794105.1_ASM479410v1
GCF_004795415	Wolbachia endosymbiont of Aedes albopictus	167957	https://ftp.ncbi.nlm.nih.gov/genomes/all/GCF/004/795/415/GCF_004795415.1_ASM479541v1
GCF_004795735	Corynebacterium endometrii	2488819	https://ftp.ncbi.nlm.nih.gov/genomes/all/GCF/004/795/735/GCF_004795735.1_ASM479573v1
GCF_004795745	Vagococcus silagei	2508885	https://ftp.ncbi.nlm.nih.gov/genomes/all/GCF/004/795/745/GCF_004795745.1_ASM479574v1
GCF_004795975	Wolbachia endosymbiont of Drosophila mauritiana	109663	https://ftp.ncbi.nlm.nih.gov/genomes/all/GCF/004/795/975/GCF_004795975.1_ASM479597v1
GCF_004797125	Flavobacterium sangjuense	2518177	https://ftp.ncbi.nlm.nih.gov/genomes/all/GCF/004/797/125/GCF_004797125.1_ASM479712v1
GCF_004798665	Actinomyces procaprae	2560010	https://ftp.ncbi.nlm.nih.gov/genomes/all/GCF/004/798/665/GCF_004798665.1_ASM479866v1
GCF_004798685	Cellulomonas shaoxiangyii	2566013	https://ftp.ncbi.nlm.nih.gov/genomes/all/GCF/004/798/685/GCF_004798685.1_ASM479868v1
GCF_004798725	Cupriavidus necator H16	381666	https://ftp.ncbi.nlm.nih.gov/genomes/all/GCF/004/798/725/GCF_004798725.1_ASM479872v1
GCF_004798865	Varanus komodoensis	61221	https://ftp.ncbi.nlm.nih.gov/genomes/all/GCF/004/798/865/GCF_004798865.1_ASM479886v1
GCF_004798905	Halomonas borealis	2508710	https://ftp.ncbi.nlm.nih.gov/genomes/all/GCF/004/798/905/GCF_004798905.1_ASM479890v1
GCF_004798935	Ningiella ruwaisensis	2364274	https://ftp.ncbi.nlm.nih.gov/genomes/all/GCF/004/798/935/GCF_004798935.1_ASM479893v1
GCF_004798965	Halomonas niordiana	2508711	https://ftp.ncbi.nlm.nih.gov/genomes/all/GCF/004/798/965/GCF_004798965.1_ASM479896v1
GCF_004799035	Rhodanobacter lindaniclasticus	75310	https://ftp.ncbi.nlm.nih.gov/genomes/all/GCF/004/799/035/GCF_004799035.1_ASM479903v1
GCF_004799145	Prosopis alba	207710	https://ftp.ncbi.nlm.nih.gov/genomes/all/GCF/004/799/145/GCF_004799145.1_ASM479914v1
GCF_004799285	Gemmobacter aestuarii	1445661	https://ftp.ncbi.nlm.nih.gov/genomes/all/GCF/004/799/285/GCF_004799285.1_ASM479928v1
GCF_004799325	Youngimonas vesicularis	1294297	https://ftp.ncbi.nlm.nih.gov/genomes/all/GCF/004/799/325/GCF_004799325.1_ASM479932v1
GCF_004799345	Robertkochia marina	1227945	https://ftp.ncbi.nlm.nih.gov/genomes/all/GCF/004/799/345/GCF_004799345.1_ASM479934v1
GCF_004799605	Halobacterium salinarum	2242	https://ftp.ncbi.nlm.nih.gov/genomes/all/GCF/004/799/605/GCF_004799605.1_ASM479960v1
GCF_004799645	Natronorubrum bangense	61858	https://ftp.ncbi.nlm.nih.gov/genomes/all/GCF/004/799/645/GCF_004799645.1_ASM479964v1
GCF_004801125	Citrobacter murliniae	67829	https://ftp.ncbi.nlm.nih.gov/genomes/all/GCF/004/801/125/GCF_004801125.1_ASM480112v1
GCF_004801285	Mesorhizobium composti	2675109	https://ftp.ncbi.nlm.nih.gov/genomes/all/GCF/004/801/285/GCF_004801285.1_ASM480128v1
GCF_004801295	Azoarcus nasutitermitis	2565930	https://ftp.ncbi.nlm.nih.gov/genomes/all/GCF/004/801/295/GCF_004801295.1_ASM480129v1
GCF_004801305	Azoarcus rhizosphaerae	2565932	https://ftp.ncbi.nlm.nih.gov/genomes/all/GCF/004/801/305/GCF_004801305.1_ASM480130v1
GCF_004801375	Flavobacterium supellecticarium	2565924	https://ftp.ncbi.nlm.nih.gov/genomes/all/GCF/004/801/375/GCF_004801375.1_ASM480137v1
GCF_004801395	Allorhizobium terrae	1848972	https://ftp.ncbi.nlm.nih.gov/genomes/all/GCF/004/801/395/GCF_004801395.1_ASM480139v1
GCF_004801405	Cohnella fermenti	2565925	https://ftp.ncbi.nlm.nih.gov/genomes/all/GCF/004/801/405/GCF_004801405.1_ASM480140v1
GCF_004801655	Sphingomonas olei	1886787	https://ftp.ncbi.nlm.nih.gov/genomes/all/GCF/004/801/655/GCF_004801655.1_ASM480165v1
GCF_004801885	Naasia lichenicola	2565933	https://ftp.ncbi.nlm.nih.gov/genomes/all/GCF/004/801/885/GCF_004801885.1_ASM480188v1
GCF_004801905	Glaciibacter flavus	2565934	https://ftp.ncbi.nlm.nih.gov/genomes/all/GCF/004/801/905/GCF_004801905.1_ASM480190v1
GCF_004802225	Haemophilus influenzae	727	https://ftp.ncbi.nlm.nih.gov/genomes/all/GCF/004/802/225/GCF_004802225.1_ASM480222v1
GCF_004802515	Alkalihalobacillus alcalophilus ATCC 27647 = CGMCC 1.3604	1218173	https://ftp.ncbi.nlm.nih.gov/genomes/all/GCF/004/802/515/GCF_004802515.1_ASM480251v1
GCF_004802635	Methylocystis heyeri	391905	https://ftp.ncbi.nlm.nih.gov/genomes/all/GCF/004/802/635/GCF_004802635.2_ASM480263v2
GCF_004803465	Lewinella litorea	2562452	https://ftp.ncbi.nlm.nih.gov/genomes/all/GCF/004/803/465/GCF_004803465.1_ASM480346v1
GCF_004803475	Aliishimia ponticola	2499833	https://ftp.ncbi.nlm.nih.gov/genomes/all/GCF/004/803/475/GCF_004803475.1_ASM480347v1
GCF_004803505	Arthrobacter echini	1529066	https://ftp.ncbi.nlm.nih.gov/genomes/all/GCF/004/803/505/GCF_004803505.1_ASM480350v1
GCF_004803575	Candidatus Frankia alpina	2699483	https://ftp.ncbi.nlm.nih.gov/genomes/all/GCF/004/803/575/GCF_004803575.1_ASM480357v1
GCF_004803635	Lampropedia aestuarii	2562762	https://ftp.ncbi.nlm.nih.gov/genomes/all/GCF/004/803/635/GCF_004803635.1_ASM480363v1
GCF_004803695	Muribaculum gordoncarteri	2530390	https://ftp.ncbi.nlm.nih.gov/genomes/all/GCF/004/803/695/GCF_004803695.1_ASM480369v1
GCF_004803795	Campylobacter rectus	203	https://ftp.ncbi.nlm.nih.gov/genomes/all/GCF/004/803/795/GCF_004803795.1_ASM480379v1
GCF_004803815	Campylobacter showae	204	https://ftp.ncbi.nlm.nih.gov/genomes/all/GCF/004/803/815/GCF_004803815.1_ASM480381v1
GCF_004803875	Tenacibaculum maritimum	107401	https://ftp.ncbi.nlm.nih.gov/genomes/all/GCF/004/803/875/GCF_004803875.1_ASM480387v1
GCF_004803895	Streptomyces hawaiiensis	67305	https://ftp.ncbi.nlm.nih.gov/genomes/all/GCF/004/803/895/GCF_004803895.1_ASM480389v1
GCF_004803915	Duncaniella dubosii	2518971	https://ftp.ncbi.nlm.nih.gov/genomes/all/GCF/004/803/915/GCF_004803915.1_ASM480391v1
GCF_004804355	Algibacter onchidii	2562860	https://ftp.ncbi.nlm.nih.gov/genomes/all/GCF/004/804/355/GCF_004804355.1_ASM480435v1
GCF_004833285	Lampropedia puyangensis	1330072	https://ftp.ncbi.nlm.nih.gov/genomes/all/GCF/004/833/285/GCF_004833285.1_ASM483328v1
GCF_004834005	Niastella caeni	2569763	https://ftp.ncbi.nlm.nih.gov/genomes/all/GCF/004/834/005/GCF_004834005.1_ASM483400v1
GCF_004843545	Streptococcus pasteurianus	197614	https://ftp.ncbi.nlm.nih.gov/genomes/all/GCF/004/843/545/GCF_004843545.1_ASM484354v1
GCF_004851605	Hydrocarboniclastica marina	2259620	https://ftp.ncbi.nlm.nih.gov/genomes/all/GCF/004/851/605/GCF_004851605.1_ASM485160v1
GCF_004854025	Microbacterium hydrothermale	857427	https://ftp.ncbi.nlm.nih.gov/genomes/all/GCF/004/854/025/GCF_004854025.1_ASM485402v1
GCF_004886325	Cellulomonas telluris	2306636	https://ftp.ncbi.nlm.nih.gov/genomes/all/GCF/004/886/325/GCF_004886325.1_ASM488632v1
GCF_004912135	Rhizobium rosettiformans W3	538378	https://ftp.ncbi.nlm.nih.gov/genomes/all/GCF/004/912/135/GCF_004912135.1_ASM491213v1
GCF_004912145	Rhizobium rhizophilum	1850373	https://ftp.ncbi.nlm.nih.gov/genomes/all/GCF/004/912/145/GCF_004912145.1_ASM491214v1
GCF_004912155	Glycomyces paridis	2126555	https://ftp.ncbi.nlm.nih.gov/genomes/all/GCF/004/912/155/GCF_004912155.1_ASM491215v1
GCF_004912165	Rhizobium ipomoeae	1210932	https://ftp.ncbi.nlm.nih.gov/genomes/all/GCF/004/912/165/GCF_004912165.1_ASM491216v1
GCF_004912195	Nocardioides caeni	574700	https://ftp.ncbi.nlm.nih.gov/genomes/all/GCF/004/912/195/GCF_004912195.1_ASM491219v1
GCF_004912275	Glycomyces buryatensis	2570927	https://ftp.ncbi.nlm.nih.gov/genomes/all/GCF/004/912/275/GCF_004912275.1_ASM491227v1
GCF_004916895	Muricauda alvinocaridis	2530200	https://ftp.ncbi.nlm.nih.gov/genomes/all/GCF/004/916/895/GCF_004916895.1_ASM491689v1
GCF_004916905	Chryseobacterium candidae	1978493	https://ftp.ncbi.nlm.nih.gov/genomes/all/GCF/004/916/905/GCF_004916905.1_ASM491690v1
GCF_004916975	Paenibacillus dokdonensis	2567944	https://ftp.ncbi.nlm.nih.gov/genomes/all/GCF/004/916/975/GCF_004916975.1_ASM491697v1
GCF_004916995	Morone saxatilis	34816	https://ftp.ncbi.nlm.nih.gov/genomes/all/GCF/004/916/995/GCF_004916995.1_NCSU_SB_2.0
GCF_004917065	Geomonas ferrireducens	2570227	https://ftp.ncbi.nlm.nih.gov/genomes/all/GCF/004/917/065/GCF_004917065.1_ASM491706v1
GCF_004917075	Geomonas edaphica	2570226	https://ftp.ncbi.nlm.nih.gov/genomes/all/GCF/004/917/075/GCF_004917075.1_ASM491707v1
GCF_004919045	Sinomonas albida	369942	https://ftp.ncbi.nlm.nih.gov/genomes/all/GCF/004/919/045/GCF_004919045.1_ASM491904v1
GCF_004919095	Crenobacter intestini	2563443	https://ftp.ncbi.nlm.nih.gov/genomes/all/GCF/004/919/095/GCF_004919095.1_ASM491909v1
GCF_004919685	Mesorhizobium norvegicum	1085774	https://ftp.ncbi.nlm.nih.gov/genomes/all/GCF/004/919/685/GCF_004919685.1_ASM491968v1
GCF_004920405	Pseudomonas leptonychotis	2448482	https://ftp.ncbi.nlm.nih.gov/genomes/all/GCF/004/920/405/GCF_004920405.1_ASM492040v1
GCF_004923205	Paracoccus aeridis	1966466	https://ftp.ncbi.nlm.nih.gov/genomes/all/GCF/004/923/205/GCF_004923205.2_ASM492320v2
GCF_004923255	Subtercola vilae	2056433	https://ftp.ncbi.nlm.nih.gov/genomes/all/GCF/004/923/255/GCF_004923255.1_ASM492325v1
GCF_004924335	Mycobacteroides salmoniphilum	404941	https://ftp.ncbi.nlm.nih.gov/genomes/all/GCF/004/924/335/GCF_004924335.1_ASM492433v1
GCF_004959925	Pseudooceanicola onchidii	2562279	https://ftp.ncbi.nlm.nih.gov/genomes/all/GCF/004/959/925/GCF_004959925.1_ASM495992v1
GCF_004959935	Rhodobacter xinxiangensis	2530049	https://ftp.ncbi.nlm.nih.gov/genomes/all/GCF/004/959/935/GCF_004959935.1_ASM495993v1
GCF_004965515	Alteraurantiacibacter aquimixticola	2489173	https://ftp.ncbi.nlm.nih.gov/genomes/all/GCF/004/965/515/GCF_004965515.1_ASM496551v1
GCF_005046025	Parvibacter caecicola	747645	https://ftp.ncbi.nlm.nih.gov/genomes/all/GCF/005/046/025/GCF_005046025.1_ASM504602v1
GCF_005046945	Tissierella creatinini	43143	https://ftp.ncbi.nlm.nih.gov/genomes/all/GCF/005/046/945/GCF_005046945.1_ASM504694v1
GCF_005047285	Lentilactobacillus buchneri	1581	https://ftp.ncbi.nlm.nih.gov/genomes/all/GCF/005/047/285/GCF_005047285.1_ASM504728v1
GCF_005048155	Streptomyces piniterrae	2571125	https://ftp.ncbi.nlm.nih.gov/genomes/all/GCF/005/048/155/GCF_005048155.1_ASM504815v1
GCF_005048205	Chitiniphilus eburneus	2571148	https://ftp.ncbi.nlm.nih.gov/genomes/all/GCF/005/048/205/GCF_005048205.1_ASM504820v1
GCF_005048225	Paracoccus gahaiensis	1706839	https://ftp.ncbi.nlm.nih.gov/genomes/all/GCF/005/048/225/GCF_005048225.1_ASM504822v1
GCF_005048265	Paracoccus hibiscisoli	2023261	https://ftp.ncbi.nlm.nih.gov/genomes/all/GCF/005/048/265/GCF_005048265.1_ASM504826v1
GCF_005048855	Sphingobacterium olei	2571155	https://ftp.ncbi.nlm.nih.gov/genomes/all/GCF/005/048/855/GCF_005048855.1_ASM504885v1
GCF_005049045	Cohnella pontilimi	2564100	https://ftp.ncbi.nlm.nih.gov/genomes/all/GCF/005/049/045/GCF_005049045.1_ASM504904v1
GCF_005049105	Sphingobacterium alkalisoli	1874115	https://ftp.ncbi.nlm.nih.gov/genomes/all/GCF/005/049/105/GCF_005049105.1_ASM504910v1
GCF_005049235	Rhodococcus oryzae	2571143	https://ftp.ncbi.nlm.nih.gov/genomes/all/GCF/005/049/235/GCF_005049235.1_ASM504923v1
GCF_005061465	Mycoplasmopsis bovis 8790	1188242	https://ftp.ncbi.nlm.nih.gov/genomes/all/GCF/005/061/465/GCF_005061465.1_ASM506146v1
GCF_005083985	Caminibacter pacificus	1424653	https://ftp.ncbi.nlm.nih.gov/genomes/all/GCF/005/083/985/GCF_005083985.2_ASM508398v2
GCF_005116445	Pedobacter frigoris	2571272	https://ftp.ncbi.nlm.nih.gov/genomes/all/GCF/005/116/445/GCF_005116445.1_ASM511644v1
GCF_005116455	Pedobacter cryophilus	2571271	https://ftp.ncbi.nlm.nih.gov/genomes/all/GCF/005/116/455/GCF_005116455.1_ASM511645v1
GCF_005116465	Robertmurraya kyonggiensis	1037680	https://ftp.ncbi.nlm.nih.gov/genomes/all/GCF/005/116/465/GCF_005116465.1_ASM511646v1
GCF_005116475	Pedobacter cryotolerans	2571270	https://ftp.ncbi.nlm.nih.gov/genomes/all/GCF/005/116/475/GCF_005116475.1_ASM511647v1
GCF_005116505	Pedobacter polaris	2571273	https://ftp.ncbi.nlm.nih.gov/genomes/all/GCF/005/116/505/GCF_005116505.1_ASM511650v1
GCF_005116655	Desulfosediminicola flagellatus	2569541	https://ftp.ncbi.nlm.nih.gov/genomes/all/GCF/005/116/655/GCF_005116655.2_ASM511665v2
GCF_005116665	Ferrimonas aestuarii	2569539	https://ftp.ncbi.nlm.nih.gov/genomes/all/GCF/005/116/665/GCF_005116665.1_ASM511666v1
GCF_005116675	Desulfosediminicola ganghwensis	2569540	https://ftp.ncbi.nlm.nih.gov/genomes/all/GCF/005/116/675/GCF_005116675.2_ASM511667v2
GCF_005116715	Ferrimonas sediminicola	2569538	https://ftp.ncbi.nlm.nih.gov/genomes/all/GCF/005/116/715/GCF_005116715.1_ASM511671v1
GCF_005116735	Thalassotalea mangrovi	2572245	https://ftp.ncbi.nlm.nih.gov/genomes/all/GCF/005/116/735/GCF_005116735.1_ASM511673v1
GCF_005117025	Alteromonas portus	2565549	https://ftp.ncbi.nlm.nih.gov/genomes/all/GCF/005/117/025/GCF_005117025.1_ASM511702v1
GCF_005121165	Dysosmobacter welbionis	2093857	https://ftp.ncbi.nlm.nih.gov/genomes/all/GCF/005/121/165/GCF_005121165.2_ASM512116v2
GCF_005144425	Agrobacterium larrymoorei	160699	https://ftp.ncbi.nlm.nih.gov/genomes/all/GCF/005/144/425/GCF_005144425.1_ASM514442v1
GCF_005144565	Pedobacter hiemivivus	2530454	https://ftp.ncbi.nlm.nih.gov/genomes/all/GCF/005/144/565/GCF_005144565.1_ASM514456v1
GCF_005144585	Polyangium fumosum	889272	https://ftp.ncbi.nlm.nih.gov/genomes/all/GCF/005/144/585/GCF_005144585.1_ASM514458v1
GCF_005144635	Polyangium aurulentum	2567896	https://ftp.ncbi.nlm.nih.gov/genomes/all/GCF/005/144/635/GCF_005144635.1_ASM514463v1
GCF_005144735	Cobetia marina	28258	https://ftp.ncbi.nlm.nih.gov/genomes/all/GCF/005/144/735/GCF_005144735.1_ASM514473v1
GCF_005144885	Phreatobacter stygius	1940610	https://ftp.ncbi.nlm.nih.gov/genomes/all/GCF/005/144/885/GCF_005144885.1_ASM514488v1
GCF_005144905	Vibrio cyclitrophicus	47951	https://ftp.ncbi.nlm.nih.gov/genomes/all/GCF/005/144/905/GCF_005144905.1_ASM514490v1
GCF_005144965	Hankyongella ginsenosidimutans	1763828	https://ftp.ncbi.nlm.nih.gov/genomes/all/GCF/005/144/965/GCF_005144965.1_ASM514496v1
GCF_005145005	Vagococcus zengguangii	2571750	https://ftp.ncbi.nlm.nih.gov/genomes/all/GCF/005/145/005/GCF_005145005.1_ASM514500v1
GCF_005146945	Prauserella endophytica	1592324	https://ftp.ncbi.nlm.nih.gov/genomes/all/GCF/005/146/945/GCF_005146945.1_ASM514694v1
GCF_005155025	Aquitalea aquatilis	1537400	https://ftp.ncbi.nlm.nih.gov/genomes/all/GCF/005/155/025/GCF_005155025.1_ASM515502v1
GCF_005166025	Mangrovivirga cuniculi	2715131	https://ftp.ncbi.nlm.nih.gov/genomes/all/GCF/005/166/025/GCF_005166025.1_ASM516602v1
GCF_005190385	Monodon monoceros	40151	https://ftp.ncbi.nlm.nih.gov/genomes/all/GCF/005/190/385/GCF_005190385.1_NGI_Narwhal_1
GCF_005217565	Puteibacter caeruleilacunae	2528631	https://ftp.ncbi.nlm.nih.gov/genomes/all/GCF/005/217/565/GCF_005217565.1_ASM521756v1
GCF_005217585	Lysinibacillus tabacifolii	1173107	https://ftp.ncbi.nlm.nih.gov/genomes/all/GCF/005/217/585/GCF_005217585.1_ASM521758v1
GCF_005217605	Sulfurimonas crateris	2574727	https://ftp.ncbi.nlm.nih.gov/genomes/all/GCF/005/217/605/GCF_005217605.1_ASM521760v1
GCF_005217615	Brevibacillus antibioticus	2570228	https://ftp.ncbi.nlm.nih.gov/genomes/all/GCF/005/217/615/GCF_005217615.1_ASM521761v1
GCF_005221285	Neisseria flavescens	484	https://ftp.ncbi.nlm.nih.gov/genomes/all/GCF/005/221/285/GCF_005221285.1_ASM522128v1
GCF_005221305	Neisseria subflava	28449	https://ftp.ncbi.nlm.nih.gov/genomes/all/GCF/005/221/305/GCF_005221305.1_ASM522130v1
GCF_005222225	Salinimonas lutimaris	914153	https://ftp.ncbi.nlm.nih.gov/genomes/all/GCF/005/222/225/GCF_005222225.1_ASM522222v1
GCF_005222525	Metallosphaera prunae	47304	https://ftp.ncbi.nlm.nih.gov/genomes/all/GCF/005/222/525/GCF_005222525.1_ASM522252v1
GCF_005222685	Ornithinicoccus soli	2574732	https://ftp.ncbi.nlm.nih.gov/genomes/all/GCF/005/222/685/GCF_005222685.1_ASM522268v1
GCF_005233835	Herbidospora galbida	2575442	https://ftp.ncbi.nlm.nih.gov/genomes/all/GCF/005/233/835/GCF_005233835.1_ASM523383v1
GCF_005233845	Ilyomonas limi	2575867	https://ftp.ncbi.nlm.nih.gov/genomes/all/GCF/005/233/845/GCF_005233845.1_ASM523384v1
GCF_005233875	Kribbella jiaozuonensis	2575441	https://ftp.ncbi.nlm.nih.gov/genomes/all/GCF/005/233/875/GCF_005233875.1_ASM523387v1
GCF_005234135	Pseudorhodobacter turbinis	2500533	https://ftp.ncbi.nlm.nih.gov/genomes/all/GCF/005/234/135/GCF_005234135.1_ASM523413v1
GCF_005239095	Luteimonas gilva	2572684	https://ftp.ncbi.nlm.nih.gov/genomes/all/GCF/005/239/095/GCF_005239095.1_ASM523909v1
GCF_005239135	Natronomonas salsuginis	2217661	https://ftp.ncbi.nlm.nih.gov/genomes/all/GCF/005/239/135/GCF_005239135.1_ASM523913v1
GCF_005239225	Populus alba	43335	https://ftp.ncbi.nlm.nih.gov/genomes/all/GCF/005/239/225/GCF_005239225.1_ASM523922v1
GCF_005250605	Pseudomonas rhizoryzae	2571129	https://ftp.ncbi.nlm.nih.gov/genomes/all/GCF/005/250/605/GCF_005250605.1_ASM525060v1
GCF_005250675	Nocardioides dongxiaopingii	2576036	https://ftp.ncbi.nlm.nih.gov/genomes/all/GCF/005/250/675/GCF_005250675.1_ASM525067v1
GCF_005280195	Streptomyces galbus	33898	https://ftp.ncbi.nlm.nih.gov/genomes/all/GCF/005/280/195/GCF_005280195.1_ASM528019v1
GCF_005280215	Streptomyces lasalocidi	324833	https://ftp.ncbi.nlm.nih.gov/genomes/all/GCF/005/280/215/GCF_005280215.1_ASM528021v1
GCF_005280275	Salinivibrio kushneri	1908198	https://ftp.ncbi.nlm.nih.gov/genomes/all/GCF/005/280/275/GCF_005280275.1_ASM528027v1
GCF_005280315	Massilia umbonata	864828	https://ftp.ncbi.nlm.nih.gov/genomes/all/GCF/005/280/315/GCF_005280315.1_ASM528031v1
GCF_005280585	Dyadobacter frigoris	2576211	https://ftp.ncbi.nlm.nih.gov/genomes/all/GCF/005/280/585/GCF_005280585.1_ASM528058v1
GCF_005280655	Anaerostipes rhamnosivorans	1229621	https://ftp.ncbi.nlm.nih.gov/genomes/all/GCF/005/280/655/GCF_005280655.1_ASM528065v1
GCF_005281455	Acinetobacter nosocomialis M2	1343071	https://ftp.ncbi.nlm.nih.gov/genomes/all/GCF/005/281/455/GCF_005281455.1_ASM528145v1
GCF_005281475	Echinicola rosea	1807691	https://ftp.ncbi.nlm.nih.gov/genomes/all/GCF/005/281/475/GCF_005281475.1_ASM528147v1
GCF_005281545	Epinephelus lanceolatus	310571	https://ftp.ncbi.nlm.nih.gov/genomes/all/GCF/005/281/545/GCF_005281545.1_ASM528154v1
GCF_005281655	Nylanderia fulva	613905	https://ftp.ncbi.nlm.nih.gov/genomes/all/GCF/005/281/655/GCF_005281655.1_TAMU_Nfulva_1.0
GCF_005281815	Vibrio chagasii	170679	https://ftp.ncbi.nlm.nih.gov/genomes/all/GCF/005/281/815/GCF_005281815.1_ASM528181v1
GCF_005281825	Vibrio gallaecicus	552386	https://ftp.ncbi.nlm.nih.gov/genomes/all/GCF/005/281/825/GCF_005281825.1_ASM528182v1
GCF_005281835	Vibrio profundi	1774960	https://ftp.ncbi.nlm.nih.gov/genomes/all/GCF/005/281/835/GCF_005281835.1_ASM528183v1
GCF_005286985	Setaria viridis	4556	https://ftp.ncbi.nlm.nih.gov/genomes/all/GCF/005/286/985/GCF_005286985.1_Setaria_viridis_v2.0
GCF_005298075	Nakamurella flava	2576308	https://ftp.ncbi.nlm.nih.gov/genomes/all/GCF/005/298/075/GCF_005298075.1_ASM529807v1
GCF_005377625	Desulfoglaeba alkanexedens ALDC	980445	https://ftp.ncbi.nlm.nih.gov/genomes/all/GCF/005/377/625/GCF_005377625.1_ASM537762v1
GCF_005402645	Thermosporothrix hazakensis	644383	https://ftp.ncbi.nlm.nih.gov/genomes/all/GCF/005/402/645/GCF_005402645.1_ASM540264v1
GCF_005402885	Sphaerospermopsis reniformis	531300	https://ftp.ncbi.nlm.nih.gov/genomes/all/GCF/005/402/885/GCF_005402885.1_ASM540288v1
GCF_005402965	Dolichospermum planctonicum	136072	https://ftp.ncbi.nlm.nih.gov/genomes/all/GCF/005/402/965/GCF_005402965.1_ASM540296v1
GCF_005403045	Aquabacterium pictum	2315236	https://ftp.ncbi.nlm.nih.gov/genomes/all/GCF/005/403/045/GCF_005403045.1_ASM540304v1
GCF_005404815	Companilactobacillus huachuanensis	2559914	https://ftp.ncbi.nlm.nih.gov/genomes/all/GCF/005/404/815/GCF_005404815.1_ASM540481v1
GCF_005404945	Lactiplantibacillus pingfangensis	2559915	https://ftp.ncbi.nlm.nih.gov/genomes/all/GCF/005/404/945/GCF_005404945.1_ASM540494v1
GCF_005405005	Lactiplantibacillus daoliensis	2559916	https://ftp.ncbi.nlm.nih.gov/genomes/all/GCF/005/405/005/GCF_005405005.1_ASM540500v1
GCF_005405065	Lactiplantibacillus nangangensis	2559917	https://ftp.ncbi.nlm.nih.gov/genomes/all/GCF/005/405/065/GCF_005405065.1_ASM540506v1
GCF_005405085	Lactiplantibacillus daowaiensis	2559918	https://ftp.ncbi.nlm.nih.gov/genomes/all/GCF/005/405/085/GCF_005405085.1_ASM540508v1
GCF_005405105	Lactiplantibacillus dongliensis	2559919	https://ftp.ncbi.nlm.nih.gov/genomes/all/GCF/005/405/105/GCF_005405105.1_ASM540510v1
GCF_005405125	Lactiplantibacillus songbeiensis	2559920	https://ftp.ncbi.nlm.nih.gov/genomes/all/GCF/005/405/125/GCF_005405125.1_ASM540512v1
GCF_005405145	Paucilactobacillus kaifaensis	2559921	https://ftp.ncbi.nlm.nih.gov/genomes/all/GCF/005/405/145/GCF_005405145.1_ASM540514v1
GCF_005405165	Loigolactobacillus binensis	2559922	https://ftp.ncbi.nlm.nih.gov/genomes/all/GCF/005/405/165/GCF_005405165.1_ASM540516v1
GCF_005405185	Secundilactobacillus hailunensis	2559923	https://ftp.ncbi.nlm.nih.gov/genomes/all/GCF/005/405/185/GCF_005405185.1_ASM540518v1
GCF_005405205	Enterococcus pingfangensis	2559924	https://ftp.ncbi.nlm.nih.gov/genomes/all/GCF/005/405/205/GCF_005405205.1_ASM540520v1
GCF_005405225	Enterococcus dongliensis	2559925	https://ftp.ncbi.nlm.nih.gov/genomes/all/GCF/005/405/225/GCF_005405225.1_ASM540522v1
GCF_005405245	Enterococcus nangangensis	2559926	https://ftp.ncbi.nlm.nih.gov/genomes/all/GCF/005/405/245/GCF_005405245.1_ASM540524v1
GCF_005405265	Enterococcus songbeiensis	2559927	https://ftp.ncbi.nlm.nih.gov/genomes/all/GCF/005/405/265/GCF_005405265.1_ASM540526v1
GCF_005405345	Enterococcus viikkiensis	930854	https://ftp.ncbi.nlm.nih.gov/genomes/all/GCF/005/405/345/GCF_005405345.1_ASM540534v1
GCF_005405365	Enterococcus xiangfangensis	1296537	https://ftp.ncbi.nlm.nih.gov/genomes/all/GCF/005/405/365/GCF_005405365.1_ASM540536v1
GCF_005405385	Lactiplantibacillus mudanjiangensis	1296538	https://ftp.ncbi.nlm.nih.gov/genomes/all/GCF/005/405/385/GCF_005405385.1_ASM540538v1
GCF_005405405	Lactiplantibacillus plajomi	1457217	https://ftp.ncbi.nlm.nih.gov/genomes/all/GCF/005/405/405/GCF_005405405.1_ASM540540v1
GCF_005405425	Lactiplantibacillus modestisalitolerans	1457219	https://ftp.ncbi.nlm.nih.gov/genomes/all/GCF/005/405/425/GCF_005405425.1_ASM540542v1
GCF_005405445	Paucilactobacillus nenjiangensis	1296540	https://ftp.ncbi.nlm.nih.gov/genomes/all/GCF/005/405/445/GCF_005405445.1_ASM540544v1
GCF_005405465	Weissella thailandensis	89061	https://ftp.ncbi.nlm.nih.gov/genomes/all/GCF/005/405/465/GCF_005405465.1_ASM540546v1
GCF_005405845	Bifidobacterium moukalabense	1333651	https://ftp.ncbi.nlm.nih.gov/genomes/all/GCF/005/405/845/GCF_005405845.1_ASM540584v1
GCF_005405885	Gandjariella thermophila	1931992	https://ftp.ncbi.nlm.nih.gov/genomes/all/GCF/005/405/885/GCF_005405885.1_ASM540588v1
GCF_005405925	Streptomyces antimycoticus	68175	https://ftp.ncbi.nlm.nih.gov/genomes/all/GCF/005/405/925/GCF_005405925.1_ASM540592v1
GCF_005406125	Haloarcula mannanilytica	2509225	https://ftp.ncbi.nlm.nih.gov/genomes/all/GCF/005/406/125/GCF_005406125.1_ASM540612v1
GCF_005406205	Campylobacter estrildidarum	2510189	https://ftp.ncbi.nlm.nih.gov/genomes/all/GCF/005/406/205/GCF_005406205.1_ASM540620v1
GCF_005406215	Campylobacter aviculae	2510190	https://ftp.ncbi.nlm.nih.gov/genomes/all/GCF/005/406/215/GCF_005406215.1_ASM540621v1
GCF_005406225	Campylobacter taeniopygiae	2510188	https://ftp.ncbi.nlm.nih.gov/genomes/all/GCF/005/406/225/GCF_005406225.1_ASM540622v1
GCF_005406325	Haloferax mediterranei ATCC 33500	523841	https://ftp.ncbi.nlm.nih.gov/genomes/all/GCF/005/406/325/GCF_005406325.1_ASM540632v1
GCF_005434915	Aurantiacibacter suaedae	2545755	https://ftp.ncbi.nlm.nih.gov/genomes/all/GCF/005/434/915/GCF_005434915.1_ASM543491v1
GCF_005434945	Rhodococcus subtropicus	2545757	https://ftp.ncbi.nlm.nih.gov/genomes/all/GCF/005/434/945/GCF_005434945.1_ASM543494v1
GCF_005434965	Marimonas lutisalis	2545756	https://ftp.ncbi.nlm.nih.gov/genomes/all/GCF/005/434/965/GCF_005434965.1_ASM543496v1
GCF_005434975	Parerythrobacter lutipelagi	1964208	https://ftp.ncbi.nlm.nih.gov/genomes/all/GCF/005/434/975/GCF_005434975.1_ASM543497v1
GCF_005473895	Carideicomes alvinocaridis	2541728	https://ftp.ncbi.nlm.nih.gov/genomes/all/GCF/005/473/895/GCF_005473895.2_ASM547389v2
GCF_005473905	Ruminiclostridium herbifermentans	2488810	https://ftp.ncbi.nlm.nih.gov/genomes/all/GCF/005/473/905/GCF_005473905.2_ASM547390v2
GCF_005484945	Brenneria rubrifaciens	55213	https://ftp.ncbi.nlm.nih.gov/genomes/all/GCF/005/484/945/GCF_005484945.1_ASM548494v1
GCF_005484965	Brenneria nigrifluens DSM 30175 = ATCC 13028	1121120	https://ftp.ncbi.nlm.nih.gov/genomes/all/GCF/005/484/965/GCF_005484965.1_ASM548496v1
GCF_005497185	Pectobacterium polonicum	2485124	https://ftp.ncbi.nlm.nih.gov/genomes/all/GCF/005/497/185/GCF_005497185.1_ASM549718v1
GCF_005498985	Sporisorium graminicola	280036	https://ftp.ncbi.nlm.nih.gov/genomes/all/GCF/005/498/985/GCF_005498985.1_PGRAM_IIB_1.0
GCF_005502275	Robertmurraya siralis	77777	https://ftp.ncbi.nlm.nih.gov/genomes/all/GCF/005/502/275/GCF_005502275.1_ASM550227v1
GCF_005503535	Mesorhizobium comanense	2502215	https://ftp.ncbi.nlm.nih.gov/genomes/all/GCF/005/503/535/GCF_005503535.1_ASM550353v1
GCF_005508785	Acyrthosiphon pisum	7029	https://ftp.ncbi.nlm.nih.gov/genomes/all/GCF/005/508/785/GCF_005508785.1_pea_aphid_22Mar2018_4r6ur
GCF_005518135	Pelagicola litoralis	420403	https://ftp.ncbi.nlm.nih.gov/genomes/all/GCF/005/518/135/GCF_005518135.1_ASM551813v1
GCF_005518285	Brachyspira catarrhinii	2528966	https://ftp.ncbi.nlm.nih.gov/genomes/all/GCF/005/518/285/GCF_005518285.1_ASM551828v1
GCF_005543295	Halalkalirubrum salinum	2563889	https://ftp.ncbi.nlm.nih.gov/genomes/all/GCF/005/543/295/GCF_005543295.1_ASM554329v1
GCF_005577435	Paenibacillus algicola	2565926	https://ftp.ncbi.nlm.nih.gov/genomes/all/GCF/005/577/435/GCF_005577435.1_ASM557743v1
GCF_005601135	Ruminococcus bovis	2564099	https://ftp.ncbi.nlm.nih.gov/genomes/all/GCF/005/601/135/GCF_005601135.1_ASM560113v1
GCF_005670685	Mycolicibacterium mucogenicum DSM 44124	1226753	https://ftp.ncbi.nlm.nih.gov/genomes/all/GCF/005/670/685/GCF_005670685.2_ASM567068v2
GCF_005671395	Jejubacter calystegiae	2579935	https://ftp.ncbi.nlm.nih.gov/genomes/all/GCF/005/671/395/GCF_005671395.1_ASM567139v1
GCF_005747095	Alkalihalobacillus caeni	2574798	https://ftp.ncbi.nlm.nih.gov/genomes/all/GCF/005/747/095/GCF_005747095.1_ASM574709v1
GCF_005765165	Paenibacillus antri	2582848	https://ftp.ncbi.nlm.nih.gov/genomes/all/GCF/005/765/165/GCF_005765165.1_ASM576516v1
GCF_005768555	Streptomyces sporangiiformans	2315329	https://ftp.ncbi.nlm.nih.gov/genomes/all/GCF/005/768/555/GCF_005768555.2_ASM576855v2
GCF_005771405	Pelagicola marinus	2578117	https://ftp.ncbi.nlm.nih.gov/genomes/all/GCF/005/771/405/GCF_005771405.1_ASM577140v1
GCF_005771435	Microbulbifer harenosus	2576840	https://ftp.ncbi.nlm.nih.gov/genomes/all/GCF/005/771/435/GCF_005771435.1_ASM577143v1
GCF_005771525	Nesterenkonia salmonea	1804987	https://ftp.ncbi.nlm.nih.gov/genomes/all/GCF/005/771/525/GCF_005771525.1_ASM577152v1
GCF_005771535	Halarcobacter arenosus	2576037	https://ftp.ncbi.nlm.nih.gov/genomes/all/GCF/005/771/535/GCF_005771535.1_ASM577153v1
GCF_005771565	Nesterenkonia sphaerica	1804988	https://ftp.ncbi.nlm.nih.gov/genomes/all/GCF/005/771/565/GCF_005771565.1_ASM577156v1
GCF_005771635	Culicoidibacter larvae	2579976	https://ftp.ncbi.nlm.nih.gov/genomes/all/GCF/005/771/635/GCF_005771635.1_ASM577163v1
GCF_005771675	Hymenobacter jeollabukensis	2025313	https://ftp.ncbi.nlm.nih.gov/genomes/all/GCF/005/771/675/GCF_005771675.1_ASM577167v1
GCF_005780165	Phragmitibacter flavus	2576071	https://ftp.ncbi.nlm.nih.gov/genomes/all/GCF/005/780/165/GCF_005780165.1_ASM578016v1
GCF_005780185	Halomonas urmiana	490901	https://ftp.ncbi.nlm.nih.gov/genomes/all/GCF/005/780/185/GCF_005780185.1_ASM578018v1
GCF_005780245	Maribacter aurantiacus	1882343	https://ftp.ncbi.nlm.nih.gov/genomes/all/GCF/005/780/245/GCF_005780245.1_ASM578024v1
GCF_005786655	Streptomyces montanus	2580423	https://ftp.ncbi.nlm.nih.gov/genomes/all/GCF/005/786/655/GCF_005786655.1_ASM578665v1
GCF_005795905	Streptomyces marianii	1817406	https://ftp.ncbi.nlm.nih.gov/genomes/all/GCF/005/795/905/GCF_005795905.1_ASM579590v1
GCF_005818865	Mariprofundus erugo	2528639	https://ftp.ncbi.nlm.nih.gov/genomes/all/GCF/005/818/865/GCF_005818865.1_ASM581886v1
GCF_005843925	Thalassotalea litorea	2020715	https://ftp.ncbi.nlm.nih.gov/genomes/all/GCF/005/843/925/GCF_005843925.1_ASM584392v1
GCF_005843985	Caminibacter mediatlanticus TB-2	391592	https://ftp.ncbi.nlm.nih.gov/genomes/all/GCF/005/843/985/GCF_005843985.1_ASM584398v1
GCF_005844085	Lichenicoccus roseus	2683649	https://ftp.ncbi.nlm.nih.gov/genomes/all/GCF/005/844/085/GCF_005844085.1_ASM584408v1
GCF_005844135	[Clostridium] hylemonae	89153	https://ftp.ncbi.nlm.nih.gov/genomes/all/GCF/005/844/135/GCF_005844135.1_ASM584413v1
GCF_005845345	Rhodoluna limnophila	232537	https://ftp.ncbi.nlm.nih.gov/genomes/all/GCF/005/845/345/GCF_005845345.1_ASM584534v1
GCF_005849285	Luteithermobacter gelatinilyticus	2582913	https://ftp.ncbi.nlm.nih.gov/genomes/all/GCF/005/849/285/GCF_005849285.1_ASM584928v1
GCF_005860765	Dyadobacter sediminis	1493691	https://ftp.ncbi.nlm.nih.gov/genomes/all/GCF/005/860/765/GCF_005860765.1_ASM586076v1
GCF_005860775	Klebsiella indica	2582917	https://ftp.ncbi.nlm.nih.gov/genomes/all/GCF/005/860/775/GCF_005860775.1_ASM586077v1
GCF_005860795	Peteryoungia desertarenae	1813451	https://ftp.ncbi.nlm.nih.gov/genomes/all/GCF/005/860/795/GCF_005860795.2_ASM586079v2
GCF_005860805	Dyadobacter luticola	1979387	https://ftp.ncbi.nlm.nih.gov/genomes/all/GCF/005/860/805/GCF_005860805.1_ASM586080v1
GCF_005862135	Wolbachia endosymbiont of Drosophila teissieri	260916	https://ftp.ncbi.nlm.nih.gov/genomes/all/GCF/005/862/135/GCF_005862135.1_ASM586213v1
GCF_005862185	Rhizobium hidalgonense	1538159	https://ftp.ncbi.nlm.nih.gov/genomes/all/GCF/005/862/185/GCF_005862185.2_ASM586218v2
GCF_005862235	Saccharomonospora piscinae	687388	https://ftp.ncbi.nlm.nih.gov/genomes/all/GCF/005/862/235/GCF_005862235.1_ASM586223v1
GCF_005862305	Rhizobium indicum	2583231	https://ftp.ncbi.nlm.nih.gov/genomes/all/GCF/005/862/305/GCF_005862305.2_ASM586230v2
GCF_005862345	Thermomonas fusca	215690	https://ftp.ncbi.nlm.nih.gov/genomes/all/GCF/005/862/345/GCF_005862345.1_ASM586234v1
GCF_005864045	Ruoffia tabacinasalis	87458	https://ftp.ncbi.nlm.nih.gov/genomes/all/GCF/005/864/045/GCF_005864045.1_ASM586404v1
GCF_005864065	Microbispora fusca	2576905	https://ftp.ncbi.nlm.nih.gov/genomes/all/GCF/005/864/065/GCF_005864065.1_ASM586406v1
GCF_005864225	Lentilactobacillus parafarraginis	390842	https://ftp.ncbi.nlm.nih.gov/genomes/all/GCF/005/864/225/GCF_005864225.1_ASM586422v1
GCF_005869225	Dyadobacter bucti	2572203	https://ftp.ncbi.nlm.nih.gov/genomes/all/GCF/005/869/225/GCF_005869225.1_ASM586922v1
GCF_005869845	Aliifodinibius saliphilus	1920650	https://ftp.ncbi.nlm.nih.gov/genomes/all/GCF/005/869/845/GCF_005869845.1_ASM586984v1
GCF_005869865	Streptomyces tibetensis	2382123	https://ftp.ncbi.nlm.nih.gov/genomes/all/GCF/005/869/865/GCF_005869865.1_ASM586986v1
GCF_005869875	Paenibacillus pinistramenti	1768003	https://ftp.ncbi.nlm.nih.gov/genomes/all/GCF/005/869/875/GCF_005869875.1_ASM586987v1
GCF_005869935	Winogradskyella algicola	2575815	https://ftp.ncbi.nlm.nih.gov/genomes/all/GCF/005/869/935/GCF_005869935.1_ASM586993v1
GCF_005870035	Spirosoma lacussanchae	1884249	https://ftp.ncbi.nlm.nih.gov/genomes/all/GCF/005/870/035/GCF_005870035.1_ASM587003v1
GCF_005870085	Aquibacillus sediminis	2574734	https://ftp.ncbi.nlm.nih.gov/genomes/all/GCF/005/870/085/GCF_005870085.1_ASM587008v1
GCF_005870125	Lonchura striata domestica	299123	https://ftp.ncbi.nlm.nih.gov/genomes/all/GCF/005/870/125/GCF_005870125.1_lonStrDom2
GCF_005871085	Xanthobacter autotrophicus	280	https://ftp.ncbi.nlm.nih.gov/genomes/all/GCF/005/871/085/GCF_005871085.1_ASM587108v1
GCF_005871115	Maritimibacter alexandrii	2570355	https://ftp.ncbi.nlm.nih.gov/genomes/all/GCF/005/871/115/GCF_005871115.1_ASM587111v1
GCF_005871165	Maricaulis alexandrii	2570354	https://ftp.ncbi.nlm.nih.gov/genomes/all/GCF/005/871/165/GCF_005871165.1_ASM587116v1
GCF_005871185	Limnobacter alexandrii	2570352	https://ftp.ncbi.nlm.nih.gov/genomes/all/GCF/005/871/185/GCF_005871185.1_ASM587118v1
GCF_005871205	Marinobacter alexandrii	2570351	https://ftp.ncbi.nlm.nih.gov/genomes/all/GCF/005/871/205/GCF_005871205.1_ASM587120v1
GCF_005876855	Pseudomonas nosocomialis	1056496	https://ftp.ncbi.nlm.nih.gov/genomes/all/GCF/005/876/855/GCF_005876855.1_ASM587685v1
GCF_005876985	Rhodoferax bucti	2576305	https://ftp.ncbi.nlm.nih.gov/genomes/all/GCF/005/876/985/GCF_005876985.1_ASM587698v1
GCF_005877005	Sinomonas susongensis	1324851	https://ftp.ncbi.nlm.nih.gov/genomes/all/GCF/005/877/005/GCF_005877005.1_ASM587700v1
GCF_005877885	Labilibacter sediminis	2570926	https://ftp.ncbi.nlm.nih.gov/genomes/all/GCF/005/877/885/GCF_005877885.1_ASM587788v1
GCF_005877905	Pseudomonas nicosulfuronedens	2571105	https://ftp.ncbi.nlm.nih.gov/genomes/all/GCF/005/877/905/GCF_005877905.1_ASM587790v1
GCF_005884405	Qipengyuania marisflavi	2486356	https://ftp.ncbi.nlm.nih.gov/genomes/all/GCF/005/884/405/GCF_005884405.1_ASM588440v1
GCF_005885605	Colwellia ponticola	2304625	https://ftp.ncbi.nlm.nih.gov/genomes/all/GCF/005/885/605/GCF_005885605.1_ASM588560v1
GCF_005885675	Polaribacter aestuariivivens	2304626	https://ftp.ncbi.nlm.nih.gov/genomes/all/GCF/005/885/675/GCF_005885675.1_ASM588567v1
GCF_005885815	Thiomicrorhabdus sediminis	2580412	https://ftp.ncbi.nlm.nih.gov/genomes/all/GCF/005/885/815/GCF_005885815.1_ASM588581v1
GCF_005886075	Lactobacillus paragasseri JV-V03	525326	https://ftp.ncbi.nlm.nih.gov/genomes/all/GCF/005/886/075/GCF_005886075.1_ASM588607v1
GCF_005886105	Pseudoalteromonas galatheae	579562	https://ftp.ncbi.nlm.nih.gov/genomes/all/GCF/005/886/105/GCF_005886105.2_ASM588610v2
GCF_005886435	Schaalia cardiffensis F0333	888050	https://ftp.ncbi.nlm.nih.gov/genomes/all/GCF/005/886/435/GCF_005886435.1_ASM588643v1
GCF_005886755	Thermoactinomyces vulgaris	2026	https://ftp.ncbi.nlm.nih.gov/genomes/all/GCF/005/886/755/GCF_005886755.1_ASM588675v1
GCF_005887615	Sulfitobacter sabulilitoris	2562655	https://ftp.ncbi.nlm.nih.gov/genomes/all/GCF/005/887/615/GCF_005887615.1_ASM588761v1
GCF_005887635	Paraoceanicella profunda	2579971	https://ftp.ncbi.nlm.nih.gov/genomes/all/GCF/005/887/635/GCF_005887635.2_ASM588763v2
GCF_005889575	Candidatus Accumulibacter phosphatis	327160	https://ftp.ncbi.nlm.nih.gov/genomes/all/GCF/005/889/575/GCF_005889575.1_ASM588957v1
GCF_005889715	Actinomadura soli	2508997	https://ftp.ncbi.nlm.nih.gov/genomes/all/GCF/005/889/715/GCF_005889715.1_ASM588971v1
GCF_005889725	Nonomuraea zeae	1642303	https://ftp.ncbi.nlm.nih.gov/genomes/all/GCF/005/889/725/GCF_005889725.1_ASM588972v1
GCF_005889735	Nonomuraea turkmeniaca	103838	https://ftp.ncbi.nlm.nih.gov/genomes/all/GCF/005/889/735/GCF_005889735.1_ASM588973v1
GCF_005889745	Actinomadura geliboluensis	882440	https://ftp.ncbi.nlm.nih.gov/genomes/all/GCF/005/889/745/GCF_005889745.1_ASM588974v1
GCF_005890135	Acidipropionibacterium jensenii	1749	https://ftp.ncbi.nlm.nih.gov/genomes/all/GCF/005/890/135/GCF_005890135.1_ASM589013v1
GCF_005890195	Natrinema pallidum	69527	https://ftp.ncbi.nlm.nih.gov/genomes/all/GCF/005/890/195/GCF_005890195.1_ASM589019v1
GCF_005924265	Martelella lutilitoris	2583532	https://ftp.ncbi.nlm.nih.gov/genomes/all/GCF/005/924/265/GCF_005924265.1_ASM592426v1
GCF_005925325	Pedobacter helvus	2563444	https://ftp.ncbi.nlm.nih.gov/genomes/all/GCF/005/925/325/GCF_005925325.1_ASM592532v1
GCF_005925345	Pedobacter ureilyticus	1393051	https://ftp.ncbi.nlm.nih.gov/genomes/all/GCF/005/925/345/GCF_005925345.1_ASM592534v1
GCF_005930355	Paenibacillus sinopodophylli	1837342	https://ftp.ncbi.nlm.nih.gov/genomes/all/GCF/005/930/355/GCF_005930355.1_ASM593035v1
GCF_005930475	Modestobacter altitudinis	2213158	https://ftp.ncbi.nlm.nih.gov/genomes/all/GCF/005/930/475/GCF_005930475.1_ASM593047v1
GCF_005930495	Modestobacter excelsi	2213161	https://ftp.ncbi.nlm.nih.gov/genomes/all/GCF/005/930/495/GCF_005930495.1_ASM593049v1
GCF_005931095	Methylotuvimicrobium buryatense	95641	https://ftp.ncbi.nlm.nih.gov/genomes/all/GCF/005/931/095/GCF_005931095.1_ASM593109v1
GCF_005937185	Muricauda algicola	2583815	https://ftp.ncbi.nlm.nih.gov/genomes/all/GCF/005/937/185/GCF_005937185.1_ASM593718v1
GCF_005938105	Brucella haematophila	419474	https://ftp.ncbi.nlm.nih.gov/genomes/all/GCF/005/938/105/GCF_005938105.1_ASM593810v1
GCF_005938195	Paenibacillus thermoaerophilus	1215385	https://ftp.ncbi.nlm.nih.gov/genomes/all/GCF/005/938/195/GCF_005938195.1_ASM593819v1
GCF_005938215	Ruegeria sediminis	2583820	https://ftp.ncbi.nlm.nih.gov/genomes/all/GCF/005/938/215/GCF_005938215.1_ASM593821v1
GCF_005938225	Arenibacterium halophilum	2583821	https://ftp.ncbi.nlm.nih.gov/genomes/all/GCF/005/938/225/GCF_005938225.1_ASM593822v1
GCF_005938385	Paenibacillus mesophilus	2582849	https://ftp.ncbi.nlm.nih.gov/genomes/all/GCF/005/938/385/GCF_005938385.1_ASM593838v1
GCF_005938655	Alcanivorax gelatiniphagus	1194167	https://ftp.ncbi.nlm.nih.gov/genomes/all/GCF/005/938/655/GCF_005938655.1_ASM593865v1
GCF_005952805	Inhella inkyongensis	392593	https://ftp.ncbi.nlm.nih.gov/genomes/all/GCF/005/952/805/GCF_005952805.1_ASM595280v1
GCF_005960665	Exiguobacterium mexicanum	340146	https://ftp.ncbi.nlm.nih.gov/genomes/all/GCF/005/960/665/GCF_005960665.1_ASM596066v1
GCF_005981925	Streptomyces albidochromogenes	329524	https://ftp.ncbi.nlm.nih.gov/genomes/all/GCF/005/981/925/GCF_005981925.1_ASM598192v1
GCF_006007885	Alteribacter natronophilus	2583810	https://ftp.ncbi.nlm.nih.gov/genomes/all/GCF/006/007/885/GCF_006007885.1_ASM600788v1
GCF_006007945	Companilactobacillus futsaii	938155	https://ftp.ncbi.nlm.nih.gov/genomes/all/GCF/006/007/945/GCF_006007945.1_ASM600794v1
GCF_006094275	Glutamicibacter creatinolyticus	162496	https://ftp.ncbi.nlm.nih.gov/genomes/all/GCF/006/094/275/GCF_006094275.1_ASM609427v1
GCF_006094375	Staphylococcus epidermidis	1282	https://ftp.ncbi.nlm.nih.gov/genomes/all/GCF/006/094/375/GCF_006094375.1_ASM609437v1
GCF_006094475	Bacillus subtilis subsp. spizizenii ATCC 6633 = JCM 2499	703612	https://ftp.ncbi.nlm.nih.gov/genomes/all/GCF/006/094/475/GCF_006094475.1_ASM609447v1
GCF_006125015	Roseovarius arcticus	2547404	https://ftp.ncbi.nlm.nih.gov/genomes/all/GCF/006/125/015/GCF_006125015.1_ASM612501v1
GCF_006148925	Algibacter aestuarii	912802	https://ftp.ncbi.nlm.nih.gov/genomes/all/GCF/006/148/925/GCF_006148925.1_ASM614892v1
GCF_006148955	Neptunomonas concharum	1031538	https://ftp.ncbi.nlm.nih.gov/genomes/all/GCF/006/148/955/GCF_006148955.1_ASM614895v1
GCF_006149045	Dyadobacter flavalbus	2579942	https://ftp.ncbi.nlm.nih.gov/genomes/all/GCF/006/149/045/GCF_006149045.1_ASM614904v1
GCF_006149115	Oncorhynchus nerka	8023	https://ftp.ncbi.nlm.nih.gov/genomes/all/GCF/006/149/115/GCF_006149115.1_Oner_1.0
GCF_006151905	Lacticaseibacillus rhamnosus	47715	https://ftp.ncbi.nlm.nih.gov/genomes/all/GCF/006/151/905/GCF_006151905.1_ASM615190v1
GCF_006152065	Amycolatopsis alkalitolerans	2547244	https://ftp.ncbi.nlm.nih.gov/genomes/all/GCF/006/152/065/GCF_006152065.1_ASM615206v1
GCF_006152115	Rubellimicrobium rubrum	2585369	https://ftp.ncbi.nlm.nih.gov/genomes/all/GCF/006/152/115/GCF_006152115.1_ASM615211v1
GCF_006152145	Rubellimicrobium roseum	687525	https://ftp.ncbi.nlm.nih.gov/genomes/all/GCF/006/152/145/GCF_006152145.1_ASM615214v1
GCF_006159205	Antarcticibacterium flavum	2058175	https://ftp.ncbi.nlm.nih.gov/genomes/all/GCF/006/159/205/GCF_006159205.1_ASM615920v1
GCF_006175945	Chryseobacterium mulctrae	2576777	https://ftp.ncbi.nlm.nih.gov/genomes/all/GCF/006/175/945/GCF_006175945.1_ASM617594v1
GCF_006175985	Methylotetracoccus oryzae	1919059	https://ftp.ncbi.nlm.nih.gov/genomes/all/GCF/006/175/985/GCF_006175985.1_ASM617598v1
GCF_006175995	Desulfobotulus mexicanus	2586642	https://ftp.ncbi.nlm.nih.gov/genomes/all/GCF/006/175/995/GCF_006175995.1_ASM617599v1
GCF_006228125	Micromonospora orduensis	1420891	https://ftp.ncbi.nlm.nih.gov/genomes/all/GCF/006/228/125/GCF_006228125.1_ASM622812v1
GCF_006228185	Mycoplasma nasistruthionis	353852	https://ftp.ncbi.nlm.nih.gov/genomes/all/GCF/006/228/185/GCF_006228185.1_ASM622818v1
GCF_006228385	Salinimonas iocasae	2572577	https://ftp.ncbi.nlm.nih.gov/genomes/all/GCF/006/228/385/GCF_006228385.1_ASM622838v1
GCF_006229205	Suricata suricatta	37032	https://ftp.ncbi.nlm.nih.gov/genomes/all/GCF/006/229/205/GCF_006229205.1_meerkat_22Aug2017_6uvM2_HiC
GCF_006239215	Paracoccus haeundaensis	225362	https://ftp.ncbi.nlm.nih.gov/genomes/all/GCF/006/239/215/GCF_006239215.1_ASM623921v1
GCF_006265115	Arenimonas terrae	2546226	https://ftp.ncbi.nlm.nih.gov/genomes/all/GCF/006/265/115/GCF_006265115.1_ASM626511v1
GCF_006265165	Chlorobaculum thiosulfatiphilum	115852	https://ftp.ncbi.nlm.nih.gov/genomes/all/GCF/006/265/165/GCF_006265165.1_ASM626516v1
GCF_006265175	Paenibacillus hemerocallicola	1172614	https://ftp.ncbi.nlm.nih.gov/genomes/all/GCF/006/265/175/GCF_006265175.1_ASM626517v1
GCF_006265225	Tamlana fucoidanivorans	2583814	https://ftp.ncbi.nlm.nih.gov/genomes/all/GCF/006/265/225/GCF_006265225.1_ASM626522v1
GCF_006265245	Prosthecochloris vibrioformis	1098	https://ftp.ncbi.nlm.nih.gov/genomes/all/GCF/006/265/245/GCF_006265245.1_ASM626524v1
GCF_006274405	Paenibacillus polymyxa	1406	https://ftp.ncbi.nlm.nih.gov/genomes/all/GCF/006/274/405/GCF_006274405.1_ASM627440v1
GCF_006274605	Thermococcus indicus	2586643	https://ftp.ncbi.nlm.nih.gov/genomes/all/GCF/006/274/605/GCF_006274605.1_ASM627460v1
GCF_006333845	Vibrio tasmaniensis	212663	https://ftp.ncbi.nlm.nih.gov/genomes/all/GCF/006/333/845/GCF_006333845.1_ASM633384v1
GCF_006334135	Mycoplasmopsis pullorum	48003	https://ftp.ncbi.nlm.nih.gov/genomes/all/GCF/006/334/135/GCF_006334135.1_ASM633413v1
GCF_006334525	Wolbachia endosymbiont of Leptopilina clavipes	260213	https://ftp.ncbi.nlm.nih.gov/genomes/all/GCF/006/334/525/GCF_006334525.1_ASM633452v1
GCF_006334915	Microbispora catharanthi	1712871	https://ftp.ncbi.nlm.nih.gov/genomes/all/GCF/006/334/915/GCF_006334915.2_ASM633491v2
GCF_006334925	Corynebacterium tapiri	1448266	https://ftp.ncbi.nlm.nih.gov/genomes/all/GCF/006/334/925/GCF_006334925.1_ASM633492v1
GCF_006334985	Nonomuraea phyllanthi	2219224	https://ftp.ncbi.nlm.nih.gov/genomes/all/GCF/006/334/985/GCF_006334985.2_ASM633498v2
GCF_006334995	Streptomyces mimosae	2586635	https://ftp.ncbi.nlm.nih.gov/genomes/all/GCF/006/334/995/GCF_006334995.2_ASM633499v2
GCF_006335005	Nocardioides albidus	1517589	https://ftp.ncbi.nlm.nih.gov/genomes/all/GCF/006/335/005/GCF_006335005.1_ASM633500v1
GCF_006335015	Streptomyces sedi	555059	https://ftp.ncbi.nlm.nih.gov/genomes/all/GCF/006/335/015/GCF_006335015.1_ASM633501v1
GCF_006335145	Rhizobium smilacinae	1395944	https://ftp.ncbi.nlm.nih.gov/genomes/all/GCF/006/335/145/GCF_006335145.1_ASM633514v1
GCF_006337065	Agromyces laixinhei	2585717	https://ftp.ncbi.nlm.nih.gov/genomes/all/GCF/006/337/065/GCF_006337065.1_ASM633706v1
GCF_006337085	Sutterella faecalis	2584944	https://ftp.ncbi.nlm.nih.gov/genomes/all/GCF/006/337/085/GCF_006337085.1_ASM633708v1
GCF_006337125	Serinicoccus chungangensis	767452	https://ftp.ncbi.nlm.nih.gov/genomes/all/GCF/006/337/125/GCF_006337125.1_ASM633712v1
GCF_006337165	Hymenobacter jejuensis	2502781	https://ftp.ncbi.nlm.nih.gov/genomes/all/GCF/006/337/165/GCF_006337165.1_ASM633716v1
GCF_006345805	Octopus sinensis	2607531	https://ftp.ncbi.nlm.nih.gov/genomes/all/GCF/006/345/805/GCF_006345805.1_ASM634580v1
GCF_006345825	Paenibacillus paridis	2583376	https://ftp.ncbi.nlm.nih.gov/genomes/all/GCF/006/345/825/GCF_006345825.1_ASM634582v1
GCF_006346315	Nocardioides litoris	1926648	https://ftp.ncbi.nlm.nih.gov/genomes/all/GCF/006/346/315/GCF_006346315.1_ASM634631v1
GCF_006346325	Sphingomonas japonica	511662	https://ftp.ncbi.nlm.nih.gov/genomes/all/GCF/006/346/325/GCF_006346325.1_ASM634632v1
GCF_006346335	Aequorivita sinensis	1382458	https://ftp.ncbi.nlm.nih.gov/genomes/all/GCF/006/346/335/GCF_006346335.1_ASM634633v1
GCF_006346395	Nocardioides plantarum	29299	https://ftp.ncbi.nlm.nih.gov/genomes/all/GCF/006/346/395/GCF_006346395.1_ASM634639v1
GCF_006349075	Providencia stuartii	588	https://ftp.ncbi.nlm.nih.gov/genomes/all/GCF/006/349/075/GCF_006349075.1_ASM634907v1
GCF_006349365	Georgenia wutianyii	2585135	https://ftp.ncbi.nlm.nih.gov/genomes/all/GCF/006/349/365/GCF_006349365.1_ASM634936v1
GCF_006351005	Miniimonas arenae	676201	https://ftp.ncbi.nlm.nih.gov/genomes/all/GCF/006/351/005/GCF_006351005.1_ASM635100v1
GCF_006351925	Clostridium thermarum	1716543	https://ftp.ncbi.nlm.nih.gov/genomes/all/GCF/006/351/925/GCF_006351925.1_ASM635192v1
GCF_006352065	Georgenia yuyongxinii	2589797	https://ftp.ncbi.nlm.nih.gov/genomes/all/GCF/006/352/065/GCF_006352065.1_ASM635206v1
GCF_006352475	Acinetobacter pullicarnis	2576829	https://ftp.ncbi.nlm.nih.gov/genomes/all/GCF/006/352/475/GCF_006352475.1_ASM635247v1
GCF_006363815	Thermomonospora catenispora	2493090	https://ftp.ncbi.nlm.nih.gov/genomes/all/GCF/006/363/815/GCF_006363815.1_ASM636381v1
GCF_006363895	Candidatus Methylopumilus universalis	2588536	https://ftp.ncbi.nlm.nih.gov/genomes/all/GCF/006/363/895/GCF_006363895.1_ASM636389v1
GCF_006363915	Methylophilus medardicus	2588534	https://ftp.ncbi.nlm.nih.gov/genomes/all/GCF/006/363/915/GCF_006363915.1_ASM636391v1
GCF_006364355	Vibrio furnissii	29494	https://ftp.ncbi.nlm.nih.gov/genomes/all/GCF/006/364/355/GCF_006364355.1_ASM636435v1
GCF_006364455	Candidatus Methylopumilus planktonicus	1581557	https://ftp.ncbi.nlm.nih.gov/genomes/all/GCF/006/364/455/GCF_006364455.1_ASM636445v1
GCF_006364615	Candidatus Methylopumilus rimovensis	2588535	https://ftp.ncbi.nlm.nih.gov/genomes/all/GCF/006/364/615/GCF_006364615.1_ASM636461v1
GCF_006370295	Trichococcus shcherbakoviae subsp. psychrophilus	2585775	https://ftp.ncbi.nlm.nih.gov/genomes/all/GCF/006/370/295/GCF_006370295.1_ASM637029v1
GCF_006376675	Brucella pecoris	867683	https://ftp.ncbi.nlm.nih.gov/genomes/all/GCF/006/376/675/GCF_006376675.1_ASM637667v1
GCF_006376685	[Ochrobactrum] teleogrylli	2479765	https://ftp.ncbi.nlm.nih.gov/genomes/all/GCF/006/376/685/GCF_006376685.1_ASM637668v1
GCF_006378125	Herbaspirillum seropedicae	964	https://ftp.ncbi.nlm.nih.gov/genomes/all/GCF/006/378/125/GCF_006378125.1_ASM637812v1
GCF_006381105	Flavicella sediminum	2585141	https://ftp.ncbi.nlm.nih.gov/genomes/all/GCF/006/381/105/GCF_006381105.1_ASM638110v1
GCF_006381635	Hibiscus syriacus	106335	https://ftp.ncbi.nlm.nih.gov/genomes/all/GCF/006/381/635/GCF_006381635.1_ASM638163v2
GCF_006385135	Paremcibacter congregatus	2043170	https://ftp.ncbi.nlm.nih.gov/genomes/all/GCF/006/385/135/GCF_006385135.1_ASM638513v1
GCF_006385165	Streptococcus symci	2588991	https://ftp.ncbi.nlm.nih.gov/genomes/all/GCF/006/385/165/GCF_006385165.1_ASM638516v1
GCF_006385175	Emcibacter nanhaiensis	1505037	https://ftp.ncbi.nlm.nih.gov/genomes/all/GCF/006/385/175/GCF_006385175.1_ASM638517v1
GCF_006385185	Mycoplasma equirhinis	92402	https://ftp.ncbi.nlm.nih.gov/genomes/all/GCF/006/385/185/GCF_006385185.1_ASM638518v1
GCF_006385255	Flavobacterium microcysteis	2596891	https://ftp.ncbi.nlm.nih.gov/genomes/all/GCF/006/385/255/GCF_006385255.1_ASM638525v1
GCF_006385555	Shewanella polaris	2588449	https://ftp.ncbi.nlm.nih.gov/genomes/all/GCF/006/385/555/GCF_006385555.1_ASM638555v1
GCF_006385595	Luteibacter pinisoli	2589080	https://ftp.ncbi.nlm.nih.gov/genomes/all/GCF/006/385/595/GCF_006385595.1_ASM638559v1
GCF_006385675	Maribrevibacterium harenarium	2589817	https://ftp.ncbi.nlm.nih.gov/genomes/all/GCF/006/385/675/GCF_006385675.1_ASM638567v1
GCF_006385685	Amaricoccus solimangrovi	2589815	https://ftp.ncbi.nlm.nih.gov/genomes/all/GCF/006/385/685/GCF_006385685.1_ASM638568v1
GCF_006385785	Streptococcus shenyangsis	2589786	https://ftp.ncbi.nlm.nih.gov/genomes/all/GCF/006/385/785/GCF_006385785.1_ASM638578v1
GCF_006385795	Mycoplasma falconis	92403	https://ftp.ncbi.nlm.nih.gov/genomes/all/GCF/006/385/795/GCF_006385795.1_ASM638579v1
GCF_006385805	Streptococcus xiaochunlingii	2589788	https://ftp.ncbi.nlm.nih.gov/genomes/all/GCF/006/385/805/GCF_006385805.1_ASM638580v1
GCF_006385875	Sandaracinobacter neustonicus	1715348	https://ftp.ncbi.nlm.nih.gov/genomes/all/GCF/006/385/875/GCF_006385875.1_ASM638587v1
GCF_006386545	Pseudorivibacter rhizosphaerae	2570323	https://ftp.ncbi.nlm.nih.gov/genomes/all/GCF/006/386/545/GCF_006386545.1_ASM638654v1
GCF_006438825	Roseomonas nepalensis	1854500	https://ftp.ncbi.nlm.nih.gov/genomes/all/GCF/006/438/825/GCF_006438825.1_ASM643882v1
GCF_006438845	Variovorax ginsengisoli	363844	https://ftp.ncbi.nlm.nih.gov/genomes/all/GCF/006/438/845/GCF_006438845.1_ASM643884v1
GCF_006438955	Sphingomonas oligophenolica	301154	https://ftp.ncbi.nlm.nih.gov/genomes/all/GCF/006/438/955/GCF_006438955.1_ASM643895v1
GCF_006438965	Pedococcus bigeumensis	433644	https://ftp.ncbi.nlm.nih.gov/genomes/all/GCF/006/438/965/GCF_006438965.1_ASM643896v1
GCF_006439335	Litorilituus lipolyticus	2491017	https://ftp.ncbi.nlm.nih.gov/genomes/all/GCF/006/439/335/GCF_006439335.1_ASM643933v1
GCF_006443095	Aquimarina algicola	2589995	https://ftp.ncbi.nlm.nih.gov/genomes/all/GCF/006/443/095/GCF_006443095.1_ASM644309v1
GCF_006443685	Rhizobium glycinendophyticum	2589807	https://ftp.ncbi.nlm.nih.gov/genomes/all/GCF/006/443/685/GCF_006443685.1_ASM644368v1
GCF_006459125	Halarcobacter anaerophilus	877500	https://ftp.ncbi.nlm.nih.gov/genomes/all/GCF/006/459/125/GCF_006459125.1_ASM645912v1
GCF_006475605	Asticcacaulis tiandongensis	2565365	https://ftp.ncbi.nlm.nih.gov/genomes/all/GCF/006/475/605/GCF_006475605.1_ASM647560v1
GCF_006476045	Sphingobacterium lumbrici	2559600	https://ftp.ncbi.nlm.nih.gov/genomes/all/GCF/006/476/045/GCF_006476045.1_ASM647604v1
GCF_006476065	Luteimonas lumbrici	2559601	https://ftp.ncbi.nlm.nih.gov/genomes/all/GCF/006/476/065/GCF_006476065.1_ASM647606v1
GCF_006476605	Brucella gallinifaecis	215590	https://ftp.ncbi.nlm.nih.gov/genomes/all/GCF/006/476/605/GCF_006476605.1_ASM647660v1
GCF_006491595	Flavobacterium jejuense	1544455	https://ftp.ncbi.nlm.nih.gov/genomes/all/GCF/006/491/595/GCF_006491595.2_ASM649159v2
GCF_006491645	Flavobacterium profundi	1774945	https://ftp.ncbi.nlm.nih.gov/genomes/all/GCF/006/491/645/GCF_006491645.1_ASM649164v1
GCF_006491995	Mycoplasma neophronis	872983	https://ftp.ncbi.nlm.nih.gov/genomes/all/GCF/006/491/995/GCF_006491995.1_ASM649199v1
GCF_006493105	Apilactobacillus timberlakei	2008380	https://ftp.ncbi.nlm.nih.gov/genomes/all/GCF/006/493/105/GCF_006493105.1_ASM649310v1
GCF_006493595	Apilactobacillus micheneri	1899430	https://ftp.ncbi.nlm.nih.gov/genomes/all/GCF/006/493/595/GCF_006493595.1_ASM649359v1
GCF_006494415	Pantoea deleyi	470932	https://ftp.ncbi.nlm.nih.gov/genomes/all/GCF/006/494/415/GCF_006494415.1_ASM649441v1
GCF_006494475	Pseudarthrobacter phenanthrenivorans	361575	https://ftp.ncbi.nlm.nih.gov/genomes/all/GCF/006/494/475/GCF_006494475.1_ASM649447v1
GCF_006494535	Paucihalobacter ruber	2567861	https://ftp.ncbi.nlm.nih.gov/genomes/all/GCF/006/494/535/GCF_006494535.1_ASM649453v1
GCF_006494775	Nocardioides humi	449461	https://ftp.ncbi.nlm.nih.gov/genomes/all/GCF/006/494/775/GCF_006494775.1_ASM649477v1
GCF_006494815	Nocardioides sambongensis	2589074	https://ftp.ncbi.nlm.nih.gov/genomes/all/GCF/006/494/815/GCF_006494815.1_ASM649481v1
GCF_006496715	Aedes albopictus	7160	https://ftp.ncbi.nlm.nih.gov/genomes/all/GCF/006/496/715/GCF_006496715.1_Aalbo_primary.1
GCF_006503695	Tepidiphilus succinatimandens	224436	https://ftp.ncbi.nlm.nih.gov/genomes/all/GCF/006/503/695/GCF_006503695.1_ASM650369v1
GCF_006516955	Martelella alba	2590451	https://ftp.ncbi.nlm.nih.gov/genomes/all/GCF/006/516/955/GCF_006516955.1_ASM651695v1
GCF_006516965	Pararhizobium mangrovi	2590452	https://ftp.ncbi.nlm.nih.gov/genomes/all/GCF/006/516/965/GCF_006516965.1_ASM651696v1
GCF_006517175	Persicimonas caeni	2292766	https://ftp.ncbi.nlm.nih.gov/genomes/all/GCF/006/517/175/GCF_006517175.1_ASM651717v1
GCF_006517255	Janthinobacterium tructae	2590869	https://ftp.ncbi.nlm.nih.gov/genomes/all/GCF/006/517/255/GCF_006517255.1_ASM651725v1
GCF_006517625	Mixta tenebrionis	2562439	https://ftp.ncbi.nlm.nih.gov/genomes/all/GCF/006/517/625/GCF_006517625.1_ASM651762v1
GCF_006517755	Oecophyllibacter saccharovorans	2558360	https://ftp.ncbi.nlm.nih.gov/genomes/all/GCF/006/517/755/GCF_006517755.1_ASM651775v1
GCF_006535985	Synchytrium microbalum	1806994	https://ftp.ncbi.nlm.nih.gov/genomes/all/GCF/006/535/985/GCF_006535985.1_ASM653598v1
GCF_006538185	Komagataeibacter diospyri	1932662	https://ftp.ncbi.nlm.nih.gov/genomes/all/GCF/006/538/185/GCF_006538185.1_ASM653818v1
GCF_006538525	Vibrio inusitatus NBRC 102082	1219070	https://ftp.ncbi.nlm.nih.gov/genomes/all/GCF/006/538/525/GCF_006538525.1_ASM653852v1
GCF_006538565	Vibrio comitans NBRC 102076	1219078	https://ftp.ncbi.nlm.nih.gov/genomes/all/GCF/006/538/565/GCF_006538565.1_ASM653856v1
GCF_006538705	Cellulomonas uda	1714	https://ftp.ncbi.nlm.nih.gov/genomes/all/GCF/006/538/705/GCF_006538705.1_ASM653870v1
GCF_006538745	Cellulomonas cellasea	43670	https://ftp.ncbi.nlm.nih.gov/genomes/all/GCF/006/538/745/GCF_006538745.1_ASM653874v1
GCF_006538825	Limosilactobacillus fermentum	1613	https://ftp.ncbi.nlm.nih.gov/genomes/all/GCF/006/538/825/GCF_006538825.1_ASM653882v1
GCF_006538885	Gluconobacter roseus NBRC 3990	1307950	https://ftp.ncbi.nlm.nih.gov/genomes/all/GCF/006/538/885/GCF_006538885.1_ASM653888v1
GCF_006538985	Paenarthrobacter aurescens	43663	https://ftp.ncbi.nlm.nih.gov/genomes/all/GCF/006/538/985/GCF_006538985.1_ASM653898v1
GCF_006539065	Brevibacillus parabrevis	54914	https://ftp.ncbi.nlm.nih.gov/genomes/all/GCF/006/539/065/GCF_006539065.1_ASM653906v1
GCF_006539145	Microbacterium testaceum	2033	https://ftp.ncbi.nlm.nih.gov/genomes/all/GCF/006/539/145/GCF_006539145.1_ASM653914v1
GCF_006539205	Sinomonas atrocyanea	37927	https://ftp.ncbi.nlm.nih.gov/genomes/all/GCF/006/539/205/GCF_006539205.1_ASM653920v1
GCF_006539285	Sporolactobacillus inulinus	2078	https://ftp.ncbi.nlm.nih.gov/genomes/all/GCF/006/539/285/GCF_006539285.1_ASM653928v1
GCF_006539325	Acetobacter orleanensis	104099	https://ftp.ncbi.nlm.nih.gov/genomes/all/GCF/006/539/325/GCF_006539325.1_ASM653932v1
GCF_006539345	Acetobacter peroxydans	104098	https://ftp.ncbi.nlm.nih.gov/genomes/all/GCF/006/539/345/GCF_006539345.1_ASM653934v1
GCF_006539505	Streptomyces spinoverrucosus	284043	https://ftp.ncbi.nlm.nih.gov/genomes/all/GCF/006/539/505/GCF_006539505.1_ASM653950v1
GCF_006539565	Pseudonocardia hydrocarbonoxydans	76726	https://ftp.ncbi.nlm.nih.gov/genomes/all/GCF/006/539/565/GCF_006539565.1_ASM653956v1
GCF_006539585	Pseudonocardia saturnea	33909	https://ftp.ncbi.nlm.nih.gov/genomes/all/GCF/006/539/585/GCF_006539585.1_ASM653958v1
GCF_006539765	Microbacterium liquefaciens	33918	https://ftp.ncbi.nlm.nih.gov/genomes/all/GCF/006/539/765/GCF_006539765.1_ASM653976v1
GCF_006539825	Corynebacterium variabile	1727	https://ftp.ncbi.nlm.nih.gov/genomes/all/GCF/006/539/825/GCF_006539825.1_ASM653982v1
GCF_006539865	Zoogloea ramigera	350	https://ftp.ncbi.nlm.nih.gov/genomes/all/GCF/006/539/865/GCF_006539865.1_ASM653986v1
GCF_006539885	Kocuria varians	1272	https://ftp.ncbi.nlm.nih.gov/genomes/all/GCF/006/539/885/GCF_006539885.1_ASM653988v1
GCF_006539925	Glutamicibacter uratoxydans	43667	https://ftp.ncbi.nlm.nih.gov/genomes/all/GCF/006/539/925/GCF_006539925.1_ASM653992v1
GCF_006540005	Halomonas halmophila	252	https://ftp.ncbi.nlm.nih.gov/genomes/all/GCF/006/540/005/GCF_006540005.1_ASM654000v1
GCF_006540045	Brevibacillus centrosporus	54910	https://ftp.ncbi.nlm.nih.gov/genomes/all/GCF/006/540/045/GCF_006540045.1_ASM654004v1
GCF_006540085	Microbacterium oxydans	82380	https://ftp.ncbi.nlm.nih.gov/genomes/all/GCF/006/540/085/GCF_006540085.1_ASM654008v1
GCF_006542275	Saccharibacillus brassicae	2583377	https://ftp.ncbi.nlm.nih.gov/genomes/all/GCF/006/542/275/GCF_006542275.1_ASM654227v1
GCF_006542295	Wolbachia endosymbiont of Carposina sasakii	2591635	https://ftp.ncbi.nlm.nih.gov/genomes/all/GCF/006/542/295/GCF_006542295.1_ASM654229v1
GCF_006542335	Neokomagataea tanensis	661191	https://ftp.ncbi.nlm.nih.gov/genomes/all/GCF/006/542/335/GCF_006542335.1_ASM654233v1
GCF_006542355	Swingsia samuiensis	1293412	https://ftp.ncbi.nlm.nih.gov/genomes/all/GCF/006/542/355/GCF_006542355.1_ASM654235v1
GCF_006542415	Kytococcus schroeteri	138300	https://ftp.ncbi.nlm.nih.gov/genomes/all/GCF/006/542/415/GCF_006542415.1_ASM654241v1
GCF_006542625	Nomascus leucogenys	61853	https://ftp.ncbi.nlm.nih.gov/genomes/all/GCF/006/542/625/GCF_006542625.1_Asia_NLE_v1
GCF_006542645	Alistipes onderdonkii subsp. vulgaris	2585117	https://ftp.ncbi.nlm.nih.gov/genomes/all/GCF/006/542/645/GCF_006542645.1_Aond_1.0
GCF_006542665	Alistipes communis	2585118	https://ftp.ncbi.nlm.nih.gov/genomes/all/GCF/006/542/665/GCF_006542665.1_Acom_1.0
GCF_006542685	Alistipes dispar	2585119	https://ftp.ncbi.nlm.nih.gov/genomes/all/GCF/006/542/685/GCF_006542685.1_Adis_1.0
GCF_006542765	Paenibacillus luteus	2545753	https://ftp.ncbi.nlm.nih.gov/genomes/all/GCF/006/542/765/GCF_006542765.1_ASM654276v1
GCF_006543045	Salinadaptatus halalkaliphilus	2419781	https://ftp.ncbi.nlm.nih.gov/genomes/all/GCF/006/543/045/GCF_006543045.1_ASM654304v1
GCF_006546625	Haloflavibacter putidus	2576776	https://ftp.ncbi.nlm.nih.gov/genomes/all/GCF/006/546/625/GCF_006546625.1_ASM654662v1
GCF_006546775	Lysobacter aestuarii	1706195	https://ftp.ncbi.nlm.nih.gov/genomes/all/GCF/006/546/775/GCF_006546775.1_ASM654677v1
GCF_006546835	Actinomyces johnsonii	544581	https://ftp.ncbi.nlm.nih.gov/genomes/all/GCF/006/546/835/GCF_006546835.1_ASM654683v1
GCF_006546935	Mycoplasmopsis mucosicanis	458208	https://ftp.ncbi.nlm.nih.gov/genomes/all/GCF/006/546/935/GCF_006546935.1_ASM654693v1
GCF_006547045	Lysobacter alkalisoli	2591633	https://ftp.ncbi.nlm.nih.gov/genomes/all/GCF/006/547/045/GCF_006547045.1_ASM654704v1
GCF_006547165	Streptomyces ipomoeae	103232	https://ftp.ncbi.nlm.nih.gov/genomes/all/GCF/006/547/165/GCF_006547165.1_ASM654716v1
GCF_006547405	Globicephala melas	9731	https://ftp.ncbi.nlm.nih.gov/genomes/all/GCF/006/547/405/GCF_006547405.1_ASM654740v1
GCF_006553035	Terrilactibacillus laevilacticus	1380157	https://ftp.ncbi.nlm.nih.gov/genomes/all/GCF/006/553/035/GCF_006553035.1_ASM655303v1
GCF_006569185	Litorilinea aerophila	1204385	https://ftp.ncbi.nlm.nih.gov/genomes/all/GCF/006/569/185/GCF_006569185.2_ASM656918v2
GCF_006569205	Ureibacillus terrenus	118246	https://ftp.ncbi.nlm.nih.gov/genomes/all/GCF/006/569/205/GCF_006569205.1_ASM656920v1
GCF_006575665	Echinicola soli	2591634	https://ftp.ncbi.nlm.nih.gov/genomes/all/GCF/006/575/665/GCF_006575665.1_ASM657566v1
GCF_006636205	Kitasatospora acidiphila	2567942	https://ftp.ncbi.nlm.nih.gov/genomes/all/GCF/006/636/205/GCF_006636205.1_ASM663620v1
GCF_006636215	Myxococcus llanfairpwllgwyngyllgogerychwyrndrobwllllantysiliogogogochensis	2590453	https://ftp.ncbi.nlm.nih.gov/genomes/all/GCF/006/636/215/GCF_006636215.1_ASM663621v1
GCF_006704125	Rhodococcus spelaei	2546320	https://ftp.ncbi.nlm.nih.gov/genomes/all/GCF/006/704/125/GCF_006704125.1_ASM670412v1
GCF_006704145	Pseudoalteromonas luteoviolacea	43657	https://ftp.ncbi.nlm.nih.gov/genomes/all/GCF/006/704/145/GCF_006704145.1_ASM670414v1
GCF_006704205	Cytobacillus ciccensis	1670641	https://ftp.ncbi.nlm.nih.gov/genomes/all/GCF/006/704/205/GCF_006704205.1_ASM670420v1
GCF_006711645	Raoultella electrica	1259973	https://ftp.ncbi.nlm.nih.gov/genomes/all/GCF/006/711/645/GCF_006711645.1_ASM671164v1
GCF_006715045	Amycolatopsis cihanbeyliensis	1128664	https://ftp.ncbi.nlm.nih.gov/genomes/all/GCF/006/715/045/GCF_006715045.1_ASM671504v1
GCF_006715055	Lapillicoccus jejuensis	402171	https://ftp.ncbi.nlm.nih.gov/genomes/all/GCF/006/715/055/GCF_006715055.1_ASM671505v1
GCF_006715085	Kribbella jejuensis	236068	https://ftp.ncbi.nlm.nih.gov/genomes/all/GCF/006/715/085/GCF_006715085.1_ASM671508v1
GCF_006715095	Yimella lutea	587872	https://ftp.ncbi.nlm.nih.gov/genomes/all/GCF/006/715/095/GCF_006715095.1_ASM671509v1
GCF_006715175	Curtobacterium citreum	2036	https://ftp.ncbi.nlm.nih.gov/genomes/all/GCF/006/715/175/GCF_006715175.1_ASM671517v1
GCF_006715765	Rarobacter incanus	153494	https://ftp.ncbi.nlm.nih.gov/genomes/all/GCF/006/715/765/GCF_006715765.1_ASM671576v1
GCF_006715785	Streptomyces puniciscabiei	164348	https://ftp.ncbi.nlm.nih.gov/genomes/all/GCF/006/715/785/GCF_006715785.1_ASM671578v1
GCF_006716085	Leucobacter komagatae	55969	https://ftp.ncbi.nlm.nih.gov/genomes/all/GCF/006/716/085/GCF_006716085.1_ASM671608v1
GCF_006716095	Barrientosiimonas humi	999931	https://ftp.ncbi.nlm.nih.gov/genomes/all/GCF/006/716/095/GCF_006716095.1_ASM671609v1
GCF_006716115	Subtercola boreus	120213	https://ftp.ncbi.nlm.nih.gov/genomes/all/GCF/006/716/115/GCF_006716115.1_ASM671611v1
GCF_006716125	Homoserinimonas aerilata	1162970	https://ftp.ncbi.nlm.nih.gov/genomes/all/GCF/006/716/125/GCF_006716125.1_ASM671612v1
GCF_006716135	Streptomyces calvus	67282	https://ftp.ncbi.nlm.nih.gov/genomes/all/GCF/006/716/135/GCF_006716135.1_ASM671613v1
GCF_006716185	Ornithinicoccus hortensis	82346	https://ftp.ncbi.nlm.nih.gov/genomes/all/GCF/006/716/185/GCF_006716185.1_ASM671618v1
GCF_006716205	Oryzihumus leptocrescens	297536	https://ftp.ncbi.nlm.nih.gov/genomes/all/GCF/006/716/205/GCF_006716205.1_ASM671620v1
GCF_006716235	Propioniferax innocua	1753	https://ftp.ncbi.nlm.nih.gov/genomes/all/GCF/006/716/235/GCF_006716235.1_ASM671623v1
GCF_006716265	Rarobacter faecitabidus	13243	https://ftp.ncbi.nlm.nih.gov/genomes/all/GCF/006/716/265/GCF_006716265.1_ASM671626v1
GCF_006716305	Enteractinococcus coprophilus	1027633	https://ftp.ncbi.nlm.nih.gov/genomes/all/GCF/006/716/305/GCF_006716305.1_ASM671630v1
GCF_006716315	Nocardioides albertanoniae	1175486	https://ftp.ncbi.nlm.nih.gov/genomes/all/GCF/006/716/315/GCF_006716315.1_ASM671631v1
GCF_006716345	Microbacterium saperdae	69368	https://ftp.ncbi.nlm.nih.gov/genomes/all/GCF/006/716/345/GCF_006716345.1_ASM671634v1
GCF_006716355	Stackebrandtia endophytica	1496996	https://ftp.ncbi.nlm.nih.gov/genomes/all/GCF/006/716/355/GCF_006716355.1_ASM671635v1
GCF_006716425	Actinoallomurus bryophytorum	1490222	https://ftp.ncbi.nlm.nih.gov/genomes/all/GCF/006/716/425/GCF_006716425.1_ASM671642v1
GCF_006716445	Pseudonocardia kunmingensis	630975	https://ftp.ncbi.nlm.nih.gov/genomes/all/GCF/006/716/445/GCF_006716445.1_ASM671644v1
GCF_006716485	Chryseobacterium aquifrigidense	558021	https://ftp.ncbi.nlm.nih.gov/genomes/all/GCF/006/716/485/GCF_006716485.1_ASM671648v1
GCF_006716565	Nocardia bhagyanarayanae	1215925	https://ftp.ncbi.nlm.nih.gov/genomes/all/GCF/006/716/565/GCF_006716565.1_ASM671656v1
GCF_006716575	Halopolyspora algeriensis	1500506	https://ftp.ncbi.nlm.nih.gov/genomes/all/GCF/006/716/575/GCF_006716575.1_ASM671657v1
GCF_006716645	Arcticibacter tournemirensis	699437	https://ftp.ncbi.nlm.nih.gov/genomes/all/GCF/006/716/645/GCF_006716645.1_ASM671664v1
GCF_006716695	Klugiella xanthotipulae	244735	https://ftp.ncbi.nlm.nih.gov/genomes/all/GCF/006/716/695/GCF_006716695.1_ASM671669v1
GCF_006716745	Saccharothrix saharensis	571190	https://ftp.ncbi.nlm.nih.gov/genomes/all/GCF/006/716/745/GCF_006716745.1_ASM671674v1
GCF_006716765	Actinomadura hallensis	337895	https://ftp.ncbi.nlm.nih.gov/genomes/all/GCF/006/716/765/GCF_006716765.1_ASM671676v1
GCF_006716785	Thermopolyspora flexuosa	103836	https://ftp.ncbi.nlm.nih.gov/genomes/all/GCF/006/716/785/GCF_006716785.1_ASM671678v1
GCF_006716815	Microbacterium lacticum	33885	https://ftp.ncbi.nlm.nih.gov/genomes/all/GCF/006/716/815/GCF_006716815.1_ASM671681v1
GCF_006716865	Roseinatronobacter monicus	393481	https://ftp.ncbi.nlm.nih.gov/genomes/all/GCF/006/716/865/GCF_006716865.1_ASM671686v1
GCF_006716885	Ornithinimicrobium humiphilum	125288	https://ftp.ncbi.nlm.nih.gov/genomes/all/GCF/006/716/885/GCF_006716885.1_ASM671688v1
GCF_006716905	Acidovorax temperans	80878	https://ftp.ncbi.nlm.nih.gov/genomes/all/GCF/006/716/905/GCF_006716905.1_ASM671690v1
GCF_006717045	Pseudonocardia cypriaca	882449	https://ftp.ncbi.nlm.nih.gov/genomes/all/GCF/006/717/045/GCF_006717045.1_ASM671704v1
GCF_006717075	Haloactinospora alba	405555	https://ftp.ncbi.nlm.nih.gov/genomes/all/GCF/006/717/075/GCF_006717075.1_ASM671707v1
GCF_006717095	Blastococcus colisei	1564162	https://ftp.ncbi.nlm.nih.gov/genomes/all/GCF/006/717/095/GCF_006717095.1_ASM671709v1
GCF_006717145	Humibacillus xanthopallidus	412689	https://ftp.ncbi.nlm.nih.gov/genomes/all/GCF/006/717/145/GCF_006717145.1_ASM671714v1
GCF_006740705	Salicibibacter halophilus	2502791	https://ftp.ncbi.nlm.nih.gov/genomes/all/GCF/006/740/705/GCF_006740705.1_ASM674070v1
GCF_006740765	Leisingera aquaemixtae	1396826	https://ftp.ncbi.nlm.nih.gov/genomes/all/GCF/006/740/765/GCF_006740765.1_ASM674076v1
GCF_006742785	Nitrosomonas stercoris	1444684	https://ftp.ncbi.nlm.nih.gov/genomes/all/GCF/006/742/785/GCF_006742785.1_ASM674278v1
GCF_006770265	Lactococcus carnosus	2749961	https://ftp.ncbi.nlm.nih.gov/genomes/all/GCF/006/770/265/GCF_006770265.1_ASM677026v1
GCF_006770285	Lactococcus paracarnosus	2749962	https://ftp.ncbi.nlm.nih.gov/genomes/all/GCF/006/770/285/GCF_006770285.1_ASM677028v1
GCF_006770325	Bordetella hinzii	103855	https://ftp.ncbi.nlm.nih.gov/genomes/all/GCF/006/770/325/GCF_006770325.1_ASM677032v1
GCF_006783905	Microbacterium kyungheense	1263636	https://ftp.ncbi.nlm.nih.gov/genomes/all/GCF/006/783/905/GCF_006783905.1_ASM678390v1
GCF_006788875	Microbacterium lindanitolerans	550448	https://ftp.ncbi.nlm.nih.gov/genomes/all/GCF/006/788/875/GCF_006788875.1_ASM678887v1
GCF_006788895	Rhodoglobus vestalii	193384	https://ftp.ncbi.nlm.nih.gov/genomes/all/GCF/006/788/895/GCF_006788895.1_ASM678889v1
GCF_006861655	Halonotius roseus	2511997	https://ftp.ncbi.nlm.nih.gov/genomes/all/GCF/006/861/655/GCF_006861655.1_ASM686165v1
GCF_006861665	Halonotius terrestris	2487750	https://ftp.ncbi.nlm.nih.gov/genomes/all/GCF/006/861/665/GCF_006861665.1_ASM686166v1
GCF_006861675	Peptacetobacter hominis	2743610	https://ftp.ncbi.nlm.nih.gov/genomes/all/GCF/006/861/675/GCF_006861675.1_ASM686167v1
GCF_006861775	Psychrobacillus soli	1543965	https://ftp.ncbi.nlm.nih.gov/genomes/all/GCF/006/861/775/GCF_006861775.1_ASM686177v1
GCF_006861795	Psychrobacillus lasiicapitis	1636719	https://ftp.ncbi.nlm.nih.gov/genomes/all/GCF/006/861/795/GCF_006861795.1_ASM686179v1
GCF_006861825	Psychrobacillus vulpis	2325572	https://ftp.ncbi.nlm.nih.gov/genomes/all/GCF/006/861/825/GCF_006861825.1_ASM686182v1
GCF_006864425	Campylobacter troglodytis	654363	https://ftp.ncbi.nlm.nih.gov/genomes/all/GCF/006/864/425/GCF_006864425.1_ASM686442v1
GCF_006864685	Mycobacterium hodleri	49897	https://ftp.ncbi.nlm.nih.gov/genomes/all/GCF/006/864/685/GCF_006864685.1_ASM686468v1
GCF_006874425	Paenibacillus ottowii	2315729	https://ftp.ncbi.nlm.nih.gov/genomes/all/GCF/006/874/425/GCF_006874425.1_ASM687442v1
GCF_006874475	Microbispora hainanensis	568844	https://ftp.ncbi.nlm.nih.gov/genomes/all/GCF/006/874/475/GCF_006874475.1_ASM687447v1
GCF_006874605	Bacteriovorax stolpii	960	https://ftp.ncbi.nlm.nih.gov/genomes/all/GCF/006/874/605/GCF_006874605.1_ASM687460v1
GCF_006874765	Leptospira weilii	28184	https://ftp.ncbi.nlm.nih.gov/genomes/all/GCF/006/874/765/GCF_006874765.1_ASM687476v1
GCF_006912135	Cryptosporangium phraense	2593070	https://ftp.ncbi.nlm.nih.gov/genomes/all/GCF/006/912/135/GCF_006912135.1_ASM691213v1
GCF_006968745	Brasilonema sennae CENA114	415709	https://ftp.ncbi.nlm.nih.gov/genomes/all/GCF/006/968/745/GCF_006968745.1_ASM696874v1
GCF_006970865	Rhodoferax sediminis	2509614	https://ftp.ncbi.nlm.nih.gov/genomes/all/GCF/006/970/865/GCF_006970865.1_ASM697086v1
GCF_006974145	Changchengzhania lutea	2049305	https://ftp.ncbi.nlm.nih.gov/genomes/all/GCF/006/974/145/GCF_006974145.1_ASM697414v1
GCF_007004065	Paenimaribius caenipelagi	2489174	https://ftp.ncbi.nlm.nih.gov/genomes/all/GCF/007/004/065/GCF_007004065.1_ASM700406v1
GCF_007004095	Erythrobacter insulae	2584124	https://ftp.ncbi.nlm.nih.gov/genomes/all/GCF/007/004/095/GCF_007004095.1_ASM700409v1
GCF_007004135	Rhizobium straminoryzae	1387186	https://ftp.ncbi.nlm.nih.gov/genomes/all/GCF/007/004/135/GCF_007004135.1_ASM700413v1
GCF_007004545	Shewanella eurypsychrophilus	2593656	https://ftp.ncbi.nlm.nih.gov/genomes/all/GCF/007/004/545/GCF_007004545.3_ASM700454v3
GCF_007004555	Lentibacillus cibarius	2583219	https://ftp.ncbi.nlm.nih.gov/genomes/all/GCF/007/004/555/GCF_007004555.1_ASM700455v1
GCF_007004635	Planococcus soli	2666072	https://ftp.ncbi.nlm.nih.gov/genomes/all/GCF/007/004/635/GCF_007004635.1_ASM700463v1
GCF_007004645	Aliiroseovarius halocynthiae	985055	https://ftp.ncbi.nlm.nih.gov/genomes/all/GCF/007/004/645/GCF_007004645.1_ASM700464v1
GCF_007004655	Exilibacterium tricleocarpae	2591008	https://ftp.ncbi.nlm.nih.gov/genomes/all/GCF/007/004/655/GCF_007004655.1_ASM700465v1
GCF_007004665	Denitrobaculum tricleocarpae	2591009	https://ftp.ncbi.nlm.nih.gov/genomes/all/GCF/007/004/665/GCF_007004665.1_ASM700466v1
GCF_007004725	Aliikangiella coralliicola	2592383	https://ftp.ncbi.nlm.nih.gov/genomes/all/GCF/007/004/725/GCF_007004725.1_ASM700472v1
GCF_007004735	Salinigranum halophilum	2565931	https://ftp.ncbi.nlm.nih.gov/genomes/all/GCF/007/004/735/GCF_007004735.1_ASM700473v1
GCF_007004765	Aliikangiella marina	1712262	https://ftp.ncbi.nlm.nih.gov/genomes/all/GCF/007/004/765/GCF_007004765.1_ASM700476v1
GCF_007018965	Paracoccus marinus	288426	https://ftp.ncbi.nlm.nih.gov/genomes/all/GCF/007/018/965/GCF_007018965.1_ASM701896v1
GCF_007035645	Enterobacter asburiae	61645	https://ftp.ncbi.nlm.nih.gov/genomes/all/GCF/007/035/645/GCF_007035645.1_ASM703564v1
GCF_007050985	Gramella sabulilitoris	2583991	https://ftp.ncbi.nlm.nih.gov/genomes/all/GCF/007/050/985/GCF_007050985.1_ASM705098v1
GCF_007050995	Glycocaulis profundi	2518983	https://ftp.ncbi.nlm.nih.gov/genomes/all/GCF/007/050/995/GCF_007050995.1_ASM705099v1
GCF_007066085	Paenibacillus thiaminolyticus	49283	https://ftp.ncbi.nlm.nih.gov/genomes/all/GCF/007/066/085/GCF_007066085.1_ASM706608v1
GCF_007095465	Lactobacillus mulieris	2508708	https://ftp.ncbi.nlm.nih.gov/genomes/all/GCF/007/095/465/GCF_007095465.1_ASM709546v1
GCF_007097145	Flavobacterium zepuense	2593302	https://ftp.ncbi.nlm.nih.gov/genomes/all/GCF/007/097/145/GCF_007097145.1_ASM709714v1
GCF_007097155	Glacieibacterium frigidum	2593303	https://ftp.ncbi.nlm.nih.gov/genomes/all/GCF/007/097/155/GCF_007097155.1_ASM709715v1
GCF_007097245	Flavobacterium restrictum	2594428	https://ftp.ncbi.nlm.nih.gov/genomes/all/GCF/007/097/245/GCF_007097245.1_ASM709724v1
GCF_007097285	Flavobacterium gawalongense	2594432	https://ftp.ncbi.nlm.nih.gov/genomes/all/GCF/007/097/285/GCF_007097285.1_ASM709728v1
GCF_007097365	Flavobacterium franklandianum	2594430	https://ftp.ncbi.nlm.nih.gov/genomes/all/GCF/007/097/365/GCF_007097365.1_ASM709736v1
GCF_007097545	Trinickia caryophylli	28094	https://ftp.ncbi.nlm.nih.gov/genomes/all/GCF/007/097/545/GCF_007097545.1_ASM709754v1
GCF_007109405	Pseudomonas mangiferae	2593654	https://ftp.ncbi.nlm.nih.gov/genomes/all/GCF/007/109/405/GCF_007109405.1_ASM710940v1
GCF_007115015	Wolbachia endosymbiont of Laodelphax striatellus	368602	https://ftp.ncbi.nlm.nih.gov/genomes/all/GCF/007/115/015/GCF_007115015.1_ASM711501v1
GCF_007115045	Wolbachia endosymbiont of Nilaparvata lugens	357143	https://ftp.ncbi.nlm.nih.gov/genomes/all/GCF/007/115/045/GCF_007115045.1_ASM711504v1
GCF_007115095	Levilactobacillus enshiensis	2590213	https://ftp.ncbi.nlm.nih.gov/genomes/all/GCF/007/115/095/GCF_007115095.1_ASM711509v1
GCF_007115625	Serinus canaria	9135	https://ftp.ncbi.nlm.nih.gov/genomes/all/GCF/007/115/625/GCF_007115625.1_cibio_Scana_2019
GCF_007164725	Dialister hominis	2582419	https://ftp.ncbi.nlm.nih.gov/genomes/all/GCF/007/164/725/GCF_007164725.1_ASM716472v1
GCF_007197555	Shewanella psychropiezotolerans	2593655	https://ftp.ncbi.nlm.nih.gov/genomes/all/GCF/007/197/555/GCF_007197555.1_ASM719755v1
GCF_007197575	Ornithinimicrobium ciconiae	2594265	https://ftp.ncbi.nlm.nih.gov/genomes/all/GCF/007/197/575/GCF_007197575.1_ASM719757v1
GCF_007197645	Shewanella hanedai	25	https://ftp.ncbi.nlm.nih.gov/genomes/all/GCF/007/197/645/GCF_007197645.1_ASM719764v1
GCF_007197735	Formosa sediminum	2594004	https://ftp.ncbi.nlm.nih.gov/genomes/all/GCF/007/197/735/GCF_007197735.1_ASM719773v1
GCF_007197755	Ferrovibrio terrae	2594003	https://ftp.ncbi.nlm.nih.gov/genomes/all/GCF/007/197/755/GCF_007197755.1_ASM719775v1
GCF_007197885	Tessaracoccus rhinocerotis	1689449	https://ftp.ncbi.nlm.nih.gov/genomes/all/GCF/007/197/885/GCF_007197885.1_ASM719788v1
GCF_007197895	Bacteroides zhangwenhongii	2650157	https://ftp.ncbi.nlm.nih.gov/genomes/all/GCF/007/197/895/GCF_007197895.2_ASM719789v2
GCF_007279655	Robertkochia solimangrovi	2213046	https://ftp.ncbi.nlm.nih.gov/genomes/all/GCF/007/279/655/GCF_007279655.1_ASM727965v1
GCF_007280415	Sphingorhabdus contaminans	1343899	https://ftp.ncbi.nlm.nih.gov/genomes/all/GCF/007/280/415/GCF_007280415.1_ASM728041v1
GCF_007280555	Deinococcus detaillensis	2592048	https://ftp.ncbi.nlm.nih.gov/genomes/all/GCF/007/280/555/GCF_007280555.1_ASM728055v1
GCF_007280785	Helicobacter mehlei	2316080	https://ftp.ncbi.nlm.nih.gov/genomes/all/GCF/007/280/785/GCF_007280785.1_ASM728078v1
GCF_007289895	Catenovulum sediminis	1740262	https://ftp.ncbi.nlm.nih.gov/genomes/all/GCF/007/289/895/GCF_007289895.1_ASM728989v1
GCF_007301515	Radiobacillus deserti	2594883	https://ftp.ncbi.nlm.nih.gov/genomes/all/GCF/007/301/515/GCF_007301515.1_ASM730151v1
GCF_007341375	Bacteroides koreensis	1912896	https://ftp.ncbi.nlm.nih.gov/genomes/all/GCF/007/341/375/GCF_007341375.1_ASM734137v1
GCF_007341385	Flavobacterium daemonense	1393049	https://ftp.ncbi.nlm.nih.gov/genomes/all/GCF/007/341/385/GCF_007341385.1_ASM734138v1
GCF_007341395	Bacteroides kribbi	1912894	https://ftp.ncbi.nlm.nih.gov/genomes/all/GCF/007/341/395/GCF_007341395.1_ASM734139v1
GCF_007361795	Legionella israelensis	454	https://ftp.ncbi.nlm.nih.gov/genomes/all/GCF/007/361/795/GCF_007361795.1_ASM736179v1
GCF_007362295	Nocardia otitidiscaviarum	1823	https://ftp.ncbi.nlm.nih.gov/genomes/all/GCF/007/362/295/GCF_007362295.1_ASM736229v1
GCF_007362775	Microlunatus elymi	2596828	https://ftp.ncbi.nlm.nih.gov/genomes/all/GCF/007/362/775/GCF_007362775.1_ASM736277v1
GCF_007364275	Archocentrus centrarchus	63155	https://ftp.ncbi.nlm.nih.gov/genomes/all/GCF/007/364/275/GCF_007364275.1_fArcCen1
GCF_007399415	Gopherus evgoodei	1825980	https://ftp.ncbi.nlm.nih.gov/genomes/all/GCF/007/399/415/GCF_007399415.2_rGopEvg1_v1.p
GCF_007421815	Aeromicrobium piscarium	2590901	https://ftp.ncbi.nlm.nih.gov/genomes/all/GCF/007/421/815/GCF_007421815.1_ASM742181v1
GCF_007421925	Haloglomus irregulare	2234134	https://ftp.ncbi.nlm.nih.gov/genomes/all/GCF/007/421/925/GCF_007421925.1_ASM742192v1
GCF_007431345	Chitinimonas arctica	2594795	https://ftp.ncbi.nlm.nih.gov/genomes/all/GCF/007/431/345/GCF_007431345.1_ASM743134v1
GCF_007474535	Chryseobacterium echinoideorum	1549648	https://ftp.ncbi.nlm.nih.gov/genomes/all/GCF/007/474/535/GCF_007474535.1_ASM747453v1
GCF_007474545	Chryseobacterium binzhouense	2593646	https://ftp.ncbi.nlm.nih.gov/genomes/all/GCF/007/474/545/GCF_007474545.1_ASM747454v1
GCF_007474595	Lynx canadensis	61383	https://ftp.ncbi.nlm.nih.gov/genomes/all/GCF/007/474/595/GCF_007474595.2_mLynCan4.pri.v2
GCF_007474605	Rhodoligotrophos appendicifer	987056	https://ftp.ncbi.nlm.nih.gov/genomes/all/GCF/007/474/605/GCF_007474605.1_ASM747460v1
GCF_007475525	Methylacidiphilum kamchatkense Kam1	1202785	https://ftp.ncbi.nlm.nih.gov/genomes/all/GCF/007/475/525/GCF_007475525.1_ASM747552v1
GCF_007483665	Catellatospora sichuanensis	1969805	https://ftp.ncbi.nlm.nih.gov/genomes/all/GCF/007/483/665/GCF_007483665.1_ASM748366v1
GCF_007483685	Litoribacter populi	2598460	https://ftp.ncbi.nlm.nih.gov/genomes/all/GCF/007/483/685/GCF_007483685.1_ASM748368v1
GCF_007489275	Aquimarina algiphila	2047982	https://ftp.ncbi.nlm.nih.gov/genomes/all/GCF/007/489/275/GCF_007489275.1_ASM748927v1
GCF_007556585	Tepidimonas aquatica	247482	https://ftp.ncbi.nlm.nih.gov/genomes/all/GCF/007/556/585/GCF_007556585.1_ASM755658v1
GCF_007556595	Tepidimonas alkaliphilus	2588942	https://ftp.ncbi.nlm.nih.gov/genomes/all/GCF/007/556/595/GCF_007556595.1_ASM755659v1
GCF_007556605	Tepidimonas sediminis	2588941	https://ftp.ncbi.nlm.nih.gov/genomes/all/GCF/007/556/605/GCF_007556605.1_ASM755660v1
GCF_007556685	Tepidimonas charontis	2267262	https://ftp.ncbi.nlm.nih.gov/genomes/all/GCF/007/556/685/GCF_007556685.1_ASM755668v1
GCF_007556705	Tepidimonas thermarum	335431	https://ftp.ncbi.nlm.nih.gov/genomes/all/GCF/007/556/705/GCF_007556705.1_ASM755670v1
GCF_007556775	Lysobacter lycopersici	1324796	https://ftp.ncbi.nlm.nih.gov/genomes/all/GCF/007/556/775/GCF_007556775.1_ASM755677v1
GCF_007558725	Fluviicola chungangensis	2597671	https://ftp.ncbi.nlm.nih.gov/genomes/all/GCF/007/558/725/GCF_007558725.1_ASM755872v1
GCF_007558815	Verticiella sediminum	1247510	https://ftp.ncbi.nlm.nih.gov/genomes/all/GCF/007/558/815/GCF_007558815.1_ASM755881v1
GCF_007558865	Mucilaginibacter corticis	2597670	https://ftp.ncbi.nlm.nih.gov/genomes/all/GCF/007/558/865/GCF_007558865.1_ASM755886v1
GCF_007559005	Gordonia zhaorongruii	2597659	https://ftp.ncbi.nlm.nih.gov/genomes/all/GCF/007/559/005/GCF_007559005.1_ASM755900v1
GCF_007559155	Bifidobacterium polysaccharolyticum	2750967	https://ftp.ncbi.nlm.nih.gov/genomes/all/GCF/007/559/155/GCF_007559155.1_ASM755915v1
GCF_007559285	Marinobacter vulgaris	1928331	https://ftp.ncbi.nlm.nih.gov/genomes/all/GCF/007/559/285/GCF_007559285.1_ASM755928v1
GCF_007559335	Rariglobus hedericola	2597822	https://ftp.ncbi.nlm.nih.gov/genomes/all/GCF/007/559/335/GCF_007559335.1_ASM755933v1
GCF_007559345	Cardinium endosymbiont of Dermatophagoides farinae	2597823	https://ftp.ncbi.nlm.nih.gov/genomes/all/GCF/007/559/345/GCF_007559345.1_ASM755934v1
GCF_007565055	Rhinopithecus roxellana	61622	https://ftp.ncbi.nlm.nih.gov/genomes/all/GCF/007/565/055/GCF_007565055.1_ASM756505v1
GCF_007567505	Shewanella donghaensis	238836	https://ftp.ncbi.nlm.nih.gov/genomes/all/GCF/007/567/505/GCF_007567505.1_ASM756750v1
GCF_007570825	Pleionea sediminis	2569479	https://ftp.ncbi.nlm.nih.gov/genomes/all/GCF/007/570/825/GCF_007570825.1_ASM757082v1
GCF_007570835	Croceicoccus sediminis	2571150	https://ftp.ncbi.nlm.nih.gov/genomes/all/GCF/007/570/835/GCF_007570835.1_ASM757083v1
GCF_007570865	Atlantibacter subterranea	255519	https://ftp.ncbi.nlm.nih.gov/genomes/all/GCF/007/570/865/GCF_007570865.1_ASM757086v1
GCF_007572485	Cupriavidus campinensis	151783	https://ftp.ncbi.nlm.nih.gov/genomes/all/GCF/007/572/485/GCF_007572485.1_ASM757248v1
GCF_007623795	Vibrio algivorus	1667024	https://ftp.ncbi.nlm.nih.gov/genomes/all/GCF/007/623/795/GCF_007623795.1_ASM762379v1
GCF_007625075	Oceanidesulfovibrio indonesiensis	54767	https://ftp.ncbi.nlm.nih.gov/genomes/all/GCF/007/625/075/GCF_007625075.1_ASM762507v1
GCF_007625155	Denitromonas halophilus	1629404	https://ftp.ncbi.nlm.nih.gov/genomes/all/GCF/007/625/155/GCF_007625155.1_ASM762515v1
GCF_007625165	Halopeptonella vilamensis	531306	https://ftp.ncbi.nlm.nih.gov/genomes/all/GCF/007/625/165/GCF_007625165.1_ASM762516v1
GCF_007625215	Spiribacter aquaticus	1935996	https://ftp.ncbi.nlm.nih.gov/genomes/all/GCF/007/625/215/GCF_007625215.1_ASM762521v1
GCF_007632255	Klebsiella aerogenes	548	https://ftp.ncbi.nlm.nih.gov/genomes/all/GCF/007/632/255/GCF_007632255.1_ASM763225v1
GCF_007641235	Corynebacterium sanguinis	2594913	https://ftp.ncbi.nlm.nih.gov/genomes/all/GCF/007/641/235/GCF_007641235.1_ASM764123v1
GCF_007641255	Sporomusa termitida	2377	https://ftp.ncbi.nlm.nih.gov/genomes/all/GCF/007/641/255/GCF_007641255.1_ASM764125v1
GCF_007644035	Vogesella mureinivorans	657276	https://ftp.ncbi.nlm.nih.gov/genomes/all/GCF/007/644/035/GCF_007644035.1_ASM764403v2
GCF_007644045	Vogesella urethralis	2592656	https://ftp.ncbi.nlm.nih.gov/genomes/all/GCF/007/644/045/GCF_007644045.2_ASM764404v2
GCF_007644105	Elioraea rosea	2492390	https://ftp.ncbi.nlm.nih.gov/genomes/all/GCF/007/644/105/GCF_007644105.1_ASM764410v1
GCF_007655135	Punica granatum	22663	https://ftp.ncbi.nlm.nih.gov/genomes/all/GCF/007/655/135/GCF_007655135.1_ASM765513v2
GCF_007655255	Extensimonas perlucida	2590786	https://ftp.ncbi.nlm.nih.gov/genomes/all/GCF/007/655/255/GCF_007655255.1_ASM765525v1
GCF_007655325	Enorma shizhengliae	2606615	https://ftp.ncbi.nlm.nih.gov/genomes/all/GCF/007/655/325/GCF_007655325.1_ASM765532v1
GCF_007655485	Halobellus captivus	2592614	https://ftp.ncbi.nlm.nih.gov/genomes/all/GCF/007/655/485/GCF_007655485.1_ASM765548v1
GCF_007665635	Pseudomonas oryzihabitans	47885	https://ftp.ncbi.nlm.nih.gov/genomes/all/GCF/007/665/635/GCF_007665635.1_ASM766563v1
GCF_007668225	Rhodobacter sediminicola	2584941	https://ftp.ncbi.nlm.nih.gov/genomes/all/GCF/007/668/225/GCF_007668225.1_ASM766822v1
GCF_007671655	Marinobacter piscensis	1562308	https://ftp.ncbi.nlm.nih.gov/genomes/all/GCF/007/671/655/GCF_007671655.1_ASM767165v1
GCF_007671675	Marinobacter maritimus	277961	https://ftp.ncbi.nlm.nih.gov/genomes/all/GCF/007/671/675/GCF_007671675.1_ASM767167v1
GCF_007671685	Halorubrum salsamenti	2583990	https://ftp.ncbi.nlm.nih.gov/genomes/all/GCF/007/671/685/GCF_007671685.1_ASM767168v1
GCF_007671725	Halorubrum depositum	2583992	https://ftp.ncbi.nlm.nih.gov/genomes/all/GCF/007/671/725/GCF_007671725.1_ASM767172v1
GCF_007681265	Mixta calida	665913	https://ftp.ncbi.nlm.nih.gov/genomes/all/GCF/007/681/265/GCF_007681265.1_ASM768126v1
GCF_007681465	Siminovitchia fortis	254758	https://ftp.ncbi.nlm.nih.gov/genomes/all/GCF/007/681/465/GCF_007681465.1_ASM768146v1
GCF_007681555	Kocuria salsicia	664639	https://ftp.ncbi.nlm.nih.gov/genomes/all/GCF/007/681/555/GCF_007681555.1_ASM768155v1
GCF_007682245	Staphylococcus argensis	1607738	https://ftp.ncbi.nlm.nih.gov/genomes/all/GCF/007/682/245/GCF_007682245.1_ASM768224v1
GCF_007713685	Hymenobacter setariae	2594794	https://ftp.ncbi.nlm.nih.gov/genomes/all/GCF/007/713/685/GCF_007713685.1_ASM771368v1
GCF_007713705	Salinicoccus cyprini	2493691	https://ftp.ncbi.nlm.nih.gov/genomes/all/GCF/007/713/705/GCF_007713705.1_ASM771370v1
GCF_007713715	Amycolatopsis rhizosphaerae	2053003	https://ftp.ncbi.nlm.nih.gov/genomes/all/GCF/007/713/715/GCF_007713715.1_ASM771371v1
GCF_007713735	Amycolatopsis acidicola	2596893	https://ftp.ncbi.nlm.nih.gov/genomes/all/GCF/007/713/735/GCF_007713735.2_ASM771373v2
GCF_007714185	Mycobacterium helveticum	2592811	https://ftp.ncbi.nlm.nih.gov/genomes/all/GCF/007/714/185/GCF_007714185.1_ASM771418v1
GCF_007725405	Alkalihalobacillus miscanthi	2598861	https://ftp.ncbi.nlm.nih.gov/genomes/all/GCF/007/725/405/GCF_007725405.1_ASM772540v1
GCF_007741475	Rosistilla ulvae	1930277	https://ftp.ncbi.nlm.nih.gov/genomes/all/GCF/007/741/475/GCF_007741475.1_ASM774147v1
GCF_007741495	Roseimaritima multifibrata	1930274	https://ftp.ncbi.nlm.nih.gov/genomes/all/GCF/007/741/495/GCF_007741495.1_ASM774149v1
GCF_007741515	Adhaeretor mobilis	1930276	https://ftp.ncbi.nlm.nih.gov/genomes/all/GCF/007/741/515/GCF_007741515.1_ASM774151v1
GCF_007741535	Rubripirellula lacrimiformis	1930273	https://ftp.ncbi.nlm.nih.gov/genomes/all/GCF/007/741/535/GCF_007741535.1_ASM774153v1
GCF_007743815	Alienimonas californiensis	2527989	https://ftp.ncbi.nlm.nih.gov/genomes/all/GCF/007/743/815/GCF_007743815.1_ASM774381v1
GCF_007744255	Thalassoglobus polymorphus	2527994	https://ftp.ncbi.nlm.nih.gov/genomes/all/GCF/007/744/255/GCF_007744255.1_ASM774425v1
GCF_007744675	Gimesia alba	2527973	https://ftp.ncbi.nlm.nih.gov/genomes/all/GCF/007/744/675/GCF_007744675.1_ASM774467v1
GCF_007745175	Caulifigura coniformis	2527983	https://ftp.ncbi.nlm.nih.gov/genomes/all/GCF/007/745/175/GCF_007745175.1_ASM774517v1
GCF_007745435	Calycomorphotria hydatis	2528027	https://ftp.ncbi.nlm.nih.gov/genomes/all/GCF/007/745/435/GCF_007745435.1_ASM774543v1
GCF_007746075	Lacipirellula limnantheis	2528024	https://ftp.ncbi.nlm.nih.gov/genomes/all/GCF/007/746/075/GCF_007746075.1_ASM774607v1
GCF_007746795	Gimesia algae	2527971	https://ftp.ncbi.nlm.nih.gov/genomes/all/GCF/007/746/795/GCF_007746795.1_ASM774679v1
GCF_007747015	Gimesia maris	122	https://ftp.ncbi.nlm.nih.gov/genomes/all/GCF/007/747/015/GCF_007747015.1_ASM774701v1
GCF_007747215	Urbifossiella limnaea	2528023	https://ftp.ncbi.nlm.nih.gov/genomes/all/GCF/007/747/215/GCF_007747215.1_ASM774721v1
GCF_007747445	Poriferisphaera corsica	2528020	https://ftp.ncbi.nlm.nih.gov/genomes/all/GCF/007/747/445/GCF_007747445.1_ASM774744v1
GCF_007747655	Anatilimnocola aggregata	2528021	https://ftp.ncbi.nlm.nih.gov/genomes/all/GCF/007/747/655/GCF_007747655.1_ASM774765v1
GCF_007747795	Maioricimonas rarisocia	2528026	https://ftp.ncbi.nlm.nih.gov/genomes/all/GCF/007/747/795/GCF_007747795.1_ASM774779v1
GCF_007747995	Symmachiella dynata	2527995	https://ftp.ncbi.nlm.nih.gov/genomes/all/GCF/007/747/995/GCF_007747995.1_ASM774799v1
GCF_007748015	Gimesia panareensis	2527978	https://ftp.ncbi.nlm.nih.gov/genomes/all/GCF/007/748/015/GCF_007748015.1_ASM774801v1
GCF_007748035	Aeoliella mucimassa	2527972	https://ftp.ncbi.nlm.nih.gov/genomes/all/GCF/007/748/035/GCF_007748035.1_ASM774803v1
GCF_007748115	Bremerella volcania	2527984	https://ftp.ncbi.nlm.nih.gov/genomes/all/GCF/007/748/115/GCF_007748115.1_ASM774811v1
GCF_007748195	Gimesia aquarii	2527964	https://ftp.ncbi.nlm.nih.gov/genomes/all/GCF/007/748/195/GCF_007748195.1_ASM774819v1
GCF_007750395	Polystyrenella longa	2528007	https://ftp.ncbi.nlm.nih.gov/genomes/all/GCF/007/750/395/GCF_007750395.1_ASM775039v1
GCF_007750855	Pirellulimonas nuda	2528009	https://ftp.ncbi.nlm.nih.gov/genomes/all/GCF/007/750/855/GCF_007750855.1_ASM775085v1
GCF_007751035	Lignipirellula cremea	2528010	https://ftp.ncbi.nlm.nih.gov/genomes/all/GCF/007/751/035/GCF_007751035.1_ASM775103v1
GCF_007751715	Rosistilla oblonga	2527990	https://ftp.ncbi.nlm.nih.gov/genomes/all/GCF/007/751/715/GCF_007751715.1_ASM775171v1
GCF_007752135	Aureliella helgolandensis	2527968	https://ftp.ncbi.nlm.nih.gov/genomes/all/GCF/007/752/135/GCF_007752135.1_ASM775213v1
GCF_007752345	Planctopirus ephydatiae	2528019	https://ftp.ncbi.nlm.nih.gov/genomes/all/GCF/007/752/345/GCF_007752345.1_ASM775234v1
GCF_007752535	Tautonia plasticadhaerens	2527974	https://ftp.ncbi.nlm.nih.gov/genomes/all/GCF/007/752/535/GCF_007752535.1_ASM775253v1
GCF_007752935	Crateriforma conspicua	2527996	https://ftp.ncbi.nlm.nih.gov/genomes/all/GCF/007/752/935/GCF_007752935.1_ASM775293v1
GCF_007753095	Rosistilla carotiformis	2528017	https://ftp.ncbi.nlm.nih.gov/genomes/all/GCF/007/753/095/GCF_007753095.1_ASM775309v1
GCF_007753265	Botrimarina mediterranea	2528022	https://ftp.ncbi.nlm.nih.gov/genomes/all/GCF/007/753/265/GCF_007753265.1_ASM775326v1
GCF_007754155	Stieleria neptunia	2527979	https://ftp.ncbi.nlm.nih.gov/genomes/all/GCF/007/754/155/GCF_007754155.1_ASM775415v1
GCF_007754425	Gimesia fumaroli	2527976	https://ftp.ncbi.nlm.nih.gov/genomes/all/GCF/007/754/425/GCF_007754425.1_ASM775442v1
GCF_007785815	Sphingomonas solaris	2529389	https://ftp.ncbi.nlm.nih.gov/genomes/all/GCF/007/785/815/GCF_007785815.1_ASM778581v1
GCF_007786215	Cobetia crustatorum	553385	https://ftp.ncbi.nlm.nih.gov/genomes/all/GCF/007/786/215/GCF_007786215.1_ASM778621v1
GCF_007786475	Cohnella terricola	1289167	https://ftp.ncbi.nlm.nih.gov/genomes/all/GCF/007/786/475/GCF_007786475.1_ASM778647v1
GCF_007795095	Luteimonas granuli	1176533	https://ftp.ncbi.nlm.nih.gov/genomes/all/GCF/007/795/095/GCF_007795095.1_ASM779509v1
GCF_007814115	Staphylococcus saprophyticus	29385	https://ftp.ncbi.nlm.nih.gov/genomes/all/GCF/007/814/115/GCF_007814115.1_ASM781411v1
GCF_007821455	Candidatus Phytoplasma pini	267362	https://ftp.ncbi.nlm.nih.gov/genomes/all/GCF/007/821/455/GCF_007821455.1_pine-spades
GCF_007821495	Lachnellula hyalina	1316788	https://ftp.ncbi.nlm.nih.gov/genomes/all/GCF/007/821/495/GCF_007821495.1_CFIA_Lhya_EG2017
GCF_007827045	Trebonia kvetii	2480626	https://ftp.ncbi.nlm.nih.gov/genomes/all/GCF/007/827/045/GCF_007827045.1_ASM782704v1
GCF_007827295	Seleniivibrio woodruffii	1078050	https://ftp.ncbi.nlm.nih.gov/genomes/all/GCF/007/827/295/GCF_007827295.1_ASM782729v1
GCF_007827425	Azospirillum brasilense	192	https://ftp.ncbi.nlm.nih.gov/genomes/all/GCF/007/827/425/GCF_007827425.1_ASM782742v1
GCF_007827555	Aeribacillus composti	1868734	https://ftp.ncbi.nlm.nih.gov/genomes/all/GCF/007/827/555/GCF_007827555.1_ASM782755v1
GCF_007827695	Sinorhizobium medicae	110321	https://ftp.ncbi.nlm.nih.gov/genomes/all/GCF/007/827/695/GCF_007827695.1_ASM782769v1
GCF_007827765	Azospirillum baldaniorum	1064539	https://ftp.ncbi.nlm.nih.gov/genomes/all/GCF/007/827/765/GCF_007827765.1_ASM782776v1
GCF_007828095	Bradyrhizobium sacchari	1399419	https://ftp.ncbi.nlm.nih.gov/genomes/all/GCF/007/828/095/GCF_007828095.1_ASM782809v1
GCF_007828155	Brevibacterium jeotgali	1262550	https://ftp.ncbi.nlm.nih.gov/genomes/all/GCF/007/828/155/GCF_007828155.1_ASM782815v1
GCF_007828725	Marihabitans asiaticum	415218	https://ftp.ncbi.nlm.nih.gov/genomes/all/GCF/007/828/725/GCF_007828725.1_ASM782872v1
GCF_007828865	Kribbella amoyensis	996641	https://ftp.ncbi.nlm.nih.gov/genomes/all/GCF/007/828/865/GCF_007828865.1_ASM782886v1
GCF_007828955	Kitasatospora atroaurantiaca	285545	https://ftp.ncbi.nlm.nih.gov/genomes/all/GCF/007/828/955/GCF_007828955.1_ASM782895v1
GCF_007829035	Rudaeicoccus suwonensis	657409	https://ftp.ncbi.nlm.nih.gov/genomes/all/GCF/007/829/035/GCF_007829035.1_ASM782903v1
GCF_007829335	Chitinophaga polysaccharea	1293035	https://ftp.ncbi.nlm.nih.gov/genomes/all/GCF/007/829/335/GCF_007829335.1_ASM782933v1
GCF_007829565	Prauserella rugosa	43354	https://ftp.ncbi.nlm.nih.gov/genomes/all/GCF/007/829/565/GCF_007829565.1_ASM782956v1
GCF_007829815	Kitasatospora viridis	281105	https://ftp.ncbi.nlm.nih.gov/genomes/all/GCF/007/829/815/GCF_007829815.1_ASM782981v1
GCF_007829875	Streptomyces capillispiralis	68182	https://ftp.ncbi.nlm.nih.gov/genomes/all/GCF/007/829/875/GCF_007829875.1_ASM782987v1
GCF_007829885	Streptomyces brevispora	887462	https://ftp.ncbi.nlm.nih.gov/genomes/all/GCF/007/829/885/GCF_007829885.1_ASM782988v1
GCF_007829925	Micromonospora palomenae	1461247	https://ftp.ncbi.nlm.nih.gov/genomes/all/GCF/007/829/925/GCF_007829925.1_ASM782992v1
GCF_007829955	Saccharopolyspora dendranthemae	1181886	https://ftp.ncbi.nlm.nih.gov/genomes/all/GCF/007/829/955/GCF_007829955.1_ASM782995v1
GCF_007829995	Micromonospora sagamiensis	47875	https://ftp.ncbi.nlm.nih.gov/genomes/all/GCF/007/829/995/GCF_007829995.1_ASM782999v1
GCF_007830035	Luteimonas cucumeris	985012	https://ftp.ncbi.nlm.nih.gov/genomes/all/GCF/007/830/035/GCF_007830035.1_ASM783003v1
GCF_007830055	Lacibacter cauensis	510947	https://ftp.ncbi.nlm.nih.gov/genomes/all/GCF/007/830/055/GCF_007830055.1_ASM783005v1
GCF_007830065	Sphingobium wenxiniae	595605	https://ftp.ncbi.nlm.nih.gov/genomes/all/GCF/007/830/065/GCF_007830065.1_ASM783006v1
GCF_007830095	Micromonospora taraxaci	1316803	https://ftp.ncbi.nlm.nih.gov/genomes/all/GCF/007/830/095/GCF_007830095.1_ASM783009v1
GCF_007830115	Lysobacter ruishenii	686800	https://ftp.ncbi.nlm.nih.gov/genomes/all/GCF/007/830/115/GCF_007830115.1_ASM783011v1
GCF_007830125	Chitinophaga japonensis	104662	https://ftp.ncbi.nlm.nih.gov/genomes/all/GCF/007/830/125/GCF_007830125.1_ASM783012v1
GCF_007830155	Pseudomonas duriflava	459528	https://ftp.ncbi.nlm.nih.gov/genomes/all/GCF/007/830/155/GCF_007830155.1_ASM783015v1
GCF_007830175	Sedimentibacter saalensis	130788	https://ftp.ncbi.nlm.nih.gov/genomes/all/GCF/007/830/175/GCF_007830175.1_ASM783017v1
GCF_007830185	Alkalihalobacillus nanhaiisediminis	688079	https://ftp.ncbi.nlm.nih.gov/genomes/all/GCF/007/830/185/GCF_007830185.1_ASM783018v1
GCF_007830235	Cytobacillus oceanisediminis	665099	https://ftp.ncbi.nlm.nih.gov/genomes/all/GCF/007/830/235/GCF_007830235.1_ASM783023v1
GCF_007830255	Azomonas agilis	116849	https://ftp.ncbi.nlm.nih.gov/genomes/all/GCF/007/830/255/GCF_007830255.1_ASM783025v1
GCF_007830265	Micromonospora olivasterospora	1880	https://ftp.ncbi.nlm.nih.gov/genomes/all/GCF/007/830/265/GCF_007830265.1_ASM783026v1
GCF_007830335	Paracoccus sulfuroxidans	384678	https://ftp.ncbi.nlm.nih.gov/genomes/all/GCF/007/830/335/GCF_007830335.1_ASM783033v1
GCF_007830355	Flavobacterium tiangeerense	459471	https://ftp.ncbi.nlm.nih.gov/genomes/all/GCF/007/830/355/GCF_007830355.1_ASM783035v1
GCF_007830415	Flavobacterium cheniae	295428	https://ftp.ncbi.nlm.nih.gov/genomes/all/GCF/007/830/415/GCF_007830415.1_ASM783041v1
GCF_007830435	Desulfobotulus alkaliphilus	622671	https://ftp.ncbi.nlm.nih.gov/genomes/all/GCF/007/830/435/GCF_007830435.1_ASM783043v1
GCF_007830455	Massilia lurida	1036180	https://ftp.ncbi.nlm.nih.gov/genomes/all/GCF/007/830/455/GCF_007830455.1_ASM783045v1
GCF_007830515	Mesorhizobium tianshanense	39844	https://ftp.ncbi.nlm.nih.gov/genomes/all/GCF/007/830/515/GCF_007830515.1_ASM783051v1
GCF_007830545	Roseibium hamelinense	150831	https://ftp.ncbi.nlm.nih.gov/genomes/all/GCF/007/830/545/GCF_007830545.1_ASM783054v1
GCF_007830615	Mucilaginibacter frigoritolerans	652788	https://ftp.ncbi.nlm.nih.gov/genomes/all/GCF/007/830/615/GCF_007830615.1_ASM783061v1
GCF_007830635	Bradyrhizobium huanghuaihaiense	990078	https://ftp.ncbi.nlm.nih.gov/genomes/all/GCF/007/830/635/GCF_007830635.1_ASM783063v1
GCF_007830735	Geobacter argillaceus	345631	https://ftp.ncbi.nlm.nih.gov/genomes/all/GCF/007/830/735/GCF_007830735.1_ASM783073v1
GCF_007830875	Calothrix desertica PCC 7102	232991	https://ftp.ncbi.nlm.nih.gov/genomes/all/GCF/007/830/875/GCF_007830875.1_ASM783087v1
GCF_007833675	Pedobacter suwonensis	332999	https://ftp.ncbi.nlm.nih.gov/genomes/all/GCF/007/833/675/GCF_007833675.1_ASM783367v1
GCF_007844155	Vogesella perlucida	450366	https://ftp.ncbi.nlm.nih.gov/genomes/all/GCF/007/844/155/GCF_007844155.1_ASM784415v2
GCF_007845595	Apibacter muscae	2509004	https://ftp.ncbi.nlm.nih.gov/genomes/all/GCF/007/845/595/GCF_007845595.1_ASM784559v1
GCF_007845645	Leekyejoonella antrihumi	1660198	https://ftp.ncbi.nlm.nih.gov/genomes/all/GCF/007/845/645/GCF_007845645.1_ASM784564v1
GCF_007845675	Lentzea tibetensis	2591470	https://ftp.ncbi.nlm.nih.gov/genomes/all/GCF/007/845/675/GCF_007845675.1_ASM784567v1
GCF_007855645	Qingshengfaniella alkalisoli	2599296	https://ftp.ncbi.nlm.nih.gov/genomes/all/GCF/007/855/645/GCF_007855645.1_ASM785564v1
GCF_007856155	Streptomyces qinzhouensis	2599401	https://ftp.ncbi.nlm.nih.gov/genomes/all/GCF/007/856/155/GCF_007856155.1_ASM785615v1
GCF_007858365	Pseudomonas saxonica	2600598	https://ftp.ncbi.nlm.nih.gov/genomes/all/GCF/007/858/365/GCF_007858365.1_ASM785836v1
GCF_007858435	Tsukamurella asaccharolytica	2592067	https://ftp.ncbi.nlm.nih.gov/genomes/all/GCF/007/858/435/GCF_007858435.1_ASM785843v1
GCF_007858445	Tsukamurella sputi	2591848	https://ftp.ncbi.nlm.nih.gov/genomes/all/GCF/007/858/445/GCF_007858445.1_ASM785844v1
GCF_007858475	Tsukamurella conjunctivitidis	2592068	https://ftp.ncbi.nlm.nih.gov/genomes/all/GCF/007/858/475/GCF_007858475.1_ASM785847v1
GCF_007858515	Mycoplasma anserisalpingitidis	519450	https://ftp.ncbi.nlm.nih.gov/genomes/all/GCF/007/858/515/GCF_007858515.1_ASM785851v1
GCF_007858975	Dickeya poaceiphila	568768	https://ftp.ncbi.nlm.nih.gov/genomes/all/GCF/007/858/975/GCF_007858975.2_ASM785897v2
GCF_007859075	Gemmobacter aquaticus	490185	https://ftp.ncbi.nlm.nih.gov/genomes/all/GCF/007/859/075/GCF_007859075.1_ASM785907v1
GCF_007859195	Streptococcus pharyngis	1562651	https://ftp.ncbi.nlm.nih.gov/genomes/all/GCF/007/859/195/GCF_007859195.1_ASM785919v1
GCF_007859215	Corynebacterium canis	679663	https://ftp.ncbi.nlm.nih.gov/genomes/all/GCF/007/859/215/GCF_007859215.1_ASM785921v1
GCF_007859305	Luteimonas wenzhouensis	2599615	https://ftp.ncbi.nlm.nih.gov/genomes/all/GCF/007/859/305/GCF_007859305.1_ASM785930v1
GCF_007859325	Luteimonas marina	488485	https://ftp.ncbi.nlm.nih.gov/genomes/all/GCF/007/859/325/GCF_007859325.1_ASM785932v1
GCF_007859635	Sphingomonas panacisoli	1813879	https://ftp.ncbi.nlm.nih.gov/genomes/all/GCF/007/859/635/GCF_007859635.1_ASM785963v1
GCF_007859655	Devosia ginsengisoli	400770	https://ftp.ncbi.nlm.nih.gov/genomes/all/GCF/007/859/655/GCF_007859655.1_ASM785965v1
GCF_007859715	Rubinisphaera italica	2527969	https://ftp.ncbi.nlm.nih.gov/genomes/all/GCF/007/859/715/GCF_007859715.1_ASM785971v1
GCF_007859735	Thalassoglobus neptunius	1938619	https://ftp.ncbi.nlm.nih.gov/genomes/all/GCF/007/859/735/GCF_007859735.1_ASM785973v1
GCF_007859755	Blastopirellula retiformator	2527970	https://ftp.ncbi.nlm.nih.gov/genomes/all/GCF/007/859/755/GCF_007859755.1_ASM785975v1
GCF_007859765	Posidoniimonas corsicana	1938618	https://ftp.ncbi.nlm.nih.gov/genomes/all/GCF/007/859/765/GCF_007859765.1_ASM785976v1
GCF_007859815	Botrimarina hoheduenensis	2528000	https://ftp.ncbi.nlm.nih.gov/genomes/all/GCF/007/859/815/GCF_007859815.1_ASM785981v1
GCF_007859855	Rhodopirellula solitaria	2527987	https://ftp.ncbi.nlm.nih.gov/genomes/all/GCF/007/859/855/GCF_007859855.1_ASM785985v1
GCF_007859865	Rubripirellula amarantea	2527999	https://ftp.ncbi.nlm.nih.gov/genomes/all/GCF/007/859/865/GCF_007859865.1_ASM785986v1
GCF_007859915	Rhodopirellula pilleata	2714738	https://ftp.ncbi.nlm.nih.gov/genomes/all/GCF/007/859/915/GCF_007859915.1_ASM785991v1
GCF_007859935	Posidoniimonas polymericola	2528002	https://ftp.ncbi.nlm.nih.gov/genomes/all/GCF/007/859/935/GCF_007859935.1_ASM785993v1
GCF_007859945	Pseudobythopirellula maris	2527991	https://ftp.ncbi.nlm.nih.gov/genomes/all/GCF/007/859/945/GCF_007859945.1_ASM785994v1
GCF_007859955	Botrimarina colliarenosi	2528001	https://ftp.ncbi.nlm.nih.gov/genomes/all/GCF/007/859/955/GCF_007859955.1_ASM785995v1
GCF_007860015	Bythopirellula polymerisocia	2528003	https://ftp.ncbi.nlm.nih.gov/genomes/all/GCF/007/860/015/GCF_007860015.1_ASM786001v1
GCF_007860045	Stieleria varia	2528005	https://ftp.ncbi.nlm.nih.gov/genomes/all/GCF/007/860/045/GCF_007860045.1_ASM786004v1
GCF_007860075	Symmachiella macrocystis	2527985	https://ftp.ncbi.nlm.nih.gov/genomes/all/GCF/007/860/075/GCF_007860075.1_ASM786007v1
GCF_007860095	Novipirellula galeiformis	2528004	https://ftp.ncbi.nlm.nih.gov/genomes/all/GCF/007/860/095/GCF_007860095.1_ASM786009v1
GCF_007860125	Rubripirellula tenax	2528015	https://ftp.ncbi.nlm.nih.gov/genomes/all/GCF/007/860/125/GCF_007860125.1_ASM786012v1
GCF_007860135	Novipirellula artificiosorum	2528016	https://ftp.ncbi.nlm.nih.gov/genomes/all/GCF/007/860/135/GCF_007860135.1_ASM786013v1
GCF_007860175	Rubripirellula reticaptiva	2528013	https://ftp.ncbi.nlm.nih.gov/genomes/all/GCF/007/860/175/GCF_007860175.1_ASM786017v1
GCF_007860185	Novipirellula aureliae	2527966	https://ftp.ncbi.nlm.nih.gov/genomes/all/GCF/007/860/185/GCF_007860185.1_ASM786018v1
GCF_007896435	Rummeliibacillus suwonensis	1306154	https://ftp.ncbi.nlm.nih.gov/genomes/all/GCF/007/896/435/GCF_007896435.1_ASM789643v1
GCF_007904085	Euhalothece natronophila Z-M001	522448	https://ftp.ncbi.nlm.nih.gov/genomes/all/GCF/007/904/085/GCF_007904085.1_ASM790408v1
GCF_007923255	Vulcaniibacterium thermophilum	1169913	https://ftp.ncbi.nlm.nih.gov/genomes/all/GCF/007/923/255/GCF_007923255.1_ASM792325v1
GCF_007923295	Agrococcus sediminis	2599924	https://ftp.ncbi.nlm.nih.gov/genomes/all/GCF/007/923/295/GCF_007923295.1_ASM792329v1
GCF_007923355	Phaeobacter marinintestinus	1492905	https://ftp.ncbi.nlm.nih.gov/genomes/all/GCF/007/923/355/GCF_007923355.1_ASM792335v1
GCF_007923445	Puniceibacterium confluentis	1958944	https://ftp.ncbi.nlm.nih.gov/genomes/all/GCF/007/923/445/GCF_007923445.1_ASM792344v1
GCF_007954275	Colwellia demingiae	89401	https://ftp.ncbi.nlm.nih.gov/genomes/all/GCF/007/954/275/GCF_007954275.1_ASM795427v1
GCF_007954355	Colwellia hornerae	89402	https://ftp.ncbi.nlm.nih.gov/genomes/all/GCF/007/954/355/GCF_007954355.1_ASM795435v1
GCF_007954425	Novosphingobium ginsenosidimutans	1176536	https://ftp.ncbi.nlm.nih.gov/genomes/all/GCF/007/954/425/GCF_007954425.1_ASM795442v1
GCF_007954525	Leuconostoc carnosum	1252	https://ftp.ncbi.nlm.nih.gov/genomes/all/GCF/007/954/525/GCF_007954525.1_ASM795452v1
GCF_007954585	Pistricoccus aurantiacus	1883414	https://ftp.ncbi.nlm.nih.gov/genomes/all/GCF/007/954/585/GCF_007954585.1_ASM795458v1
GCF_007954605	Leuconostoc lactis	1246	https://ftp.ncbi.nlm.nih.gov/genomes/all/GCF/007/954/605/GCF_007954605.1_ASM795460v1
GCF_007954785	Leuconostoc citreum	33964	https://ftp.ncbi.nlm.nih.gov/genomes/all/GCF/007/954/785/GCF_007954785.1_ASM795478v1
GCF_007970465	Corynebacterium nuruki S6-4	863239	https://ftp.ncbi.nlm.nih.gov/genomes/all/GCF/007/970/465/GCF_007970465.1_ASM797046v1
GCF_007970665	Baekduia soli	496014	https://ftp.ncbi.nlm.nih.gov/genomes/all/GCF/007/970/665/GCF_007970665.1_ASM797066v1
GCF_007970805	Flavisolibacter ginsenosidimutans	661481	https://ftp.ncbi.nlm.nih.gov/genomes/all/GCF/007/970/805/GCF_007970805.1_ASM797080v1
GCF_007971025	Mucilaginibacter ginsenosidivorans	398053	https://ftp.ncbi.nlm.nih.gov/genomes/all/GCF/007/971/025/GCF_007971025.1_ASM797102v1
GCF_007971225	Panacibacter ginsenosidivorans	1813871	https://ftp.ncbi.nlm.nih.gov/genomes/all/GCF/007/971/225/GCF_007971225.1_ASM797122v1
GCF_007971385	Arachidicoccus ginsenosidivorans	496057	https://ftp.ncbi.nlm.nih.gov/genomes/all/GCF/007/971/385/GCF_007971385.1_ASM797138v1
GCF_007971525	Mucilaginibacter ginsenosidivorax	862126	https://ftp.ncbi.nlm.nih.gov/genomes/all/GCF/007/971/525/GCF_007971525.1_ASM797152v1
GCF_007988805	Frigoribacterium faeni	145483	https://ftp.ncbi.nlm.nih.gov/genomes/all/GCF/007/988/805/GCF_007988805.1_ASM798880v1
GCF_007988825	Microbacterium aerolatum	153731	https://ftp.ncbi.nlm.nih.gov/genomes/all/GCF/007/988/825/GCF_007988825.1_ASM798882v1
GCF_007988845	Alkalibacterium putridalgicola	426703	https://ftp.ncbi.nlm.nih.gov/genomes/all/GCF/007/988/845/GCF_007988845.1_ASM798884v1
GCF_007988865	Alkalibacterium kapii	426704	https://ftp.ncbi.nlm.nih.gov/genomes/all/GCF/007/988/865/GCF_007988865.1_ASM798886v1
GCF_007988885	Gluconobacter wancherniae NBRC 103581	656744	https://ftp.ncbi.nlm.nih.gov/genomes/all/GCF/007/988/885/GCF_007988885.1_ASM798888v1
GCF_007988905	Gluconobacter kanchanaburiensis NBRC 103587	1307948	https://ftp.ncbi.nlm.nih.gov/genomes/all/GCF/007/988/905/GCF_007988905.1_ASM798890v1
GCF_007988945	Swaminathania salitolerans	182838	https://ftp.ncbi.nlm.nih.gov/genomes/all/GCF/007/988/945/GCF_007988945.1_ASM798894v1
GCF_007988965	Rummeliibacillus stabekisii	241244	https://ftp.ncbi.nlm.nih.gov/genomes/all/GCF/007/988/965/GCF_007988965.1_ASM798896v1
GCF_007989025	Lapidilactobacillus concavus	287844	https://ftp.ncbi.nlm.nih.gov/genomes/all/GCF/007/989/025/GCF_007989025.1_ASM798902v1
GCF_007989085	Pseudonocardia sulfidoxydans NBRC 16205	1223511	https://ftp.ncbi.nlm.nih.gov/genomes/all/GCF/007/989/085/GCF_007989085.1_ASM798908v1
GCF_007989385	Marinilactibacillus psychrotolerans	191770	https://ftp.ncbi.nlm.nih.gov/genomes/all/GCF/007/989/385/GCF_007989385.1_ASM798938v1
GCF_007989425	Rickettsia asiatica	238800	https://ftp.ncbi.nlm.nih.gov/genomes/all/GCF/007/989/425/GCF_007989425.1_ASM798942v1
GCF_007989465	Halomonas halophila	29573	https://ftp.ncbi.nlm.nih.gov/genomes/all/GCF/007/989/465/GCF_007989465.1_ASM798946v1
GCF_007989625	Halomonas pacifica	77098	https://ftp.ncbi.nlm.nih.gov/genomes/all/GCF/007/989/625/GCF_007989625.1_ASM798962v1
GCF_007989725	Kurthia sibirica	202750	https://ftp.ncbi.nlm.nih.gov/genomes/all/GCF/007/989/725/GCF_007989725.1_ASM798972v1
GCF_007989765	Furfurilactobacillus siliginis	348151	https://ftp.ncbi.nlm.nih.gov/genomes/all/GCF/007/989/765/GCF_007989765.1_ASM798976v1
GCF_007989805	Cellulomonas xylanilytica	233583	https://ftp.ncbi.nlm.nih.gov/genomes/all/GCF/007/989/805/GCF_007989805.1_ASM798980v1
GCF_007989825	Cellulomonas persica	76861	https://ftp.ncbi.nlm.nih.gov/genomes/all/GCF/007/989/825/GCF_007989825.1_ASM798982v1
GCF_007989895	Pseudoalteromonas peptidolytica	61150	https://ftp.ncbi.nlm.nih.gov/genomes/all/GCF/007/989/895/GCF_007989895.1_ASM798989v1
GCF_007990205	Pediococcus parvulus	54062	https://ftp.ncbi.nlm.nih.gov/genomes/all/GCF/007/990/205/GCF_007990205.1_ASM799020v1
GCF_007990245	Cellulomonas composti	266130	https://ftp.ncbi.nlm.nih.gov/genomes/all/GCF/007/990/245/GCF_007990245.1_ASM799024v1
GCF_007990265	Cellulomonas terrae	311234	https://ftp.ncbi.nlm.nih.gov/genomes/all/GCF/007/990/265/GCF_007990265.1_ASM799026v1
GCF_007990305	Halolactibacillus miurensis	306541	https://ftp.ncbi.nlm.nih.gov/genomes/all/GCF/007/990/305/GCF_007990305.1_ASM799030v1
GCF_007990345	Gossypium hirsutum	3635	https://ftp.ncbi.nlm.nih.gov/genomes/all/GCF/007/990/345/GCF_007990345.1_Gossypium_hirsutum_v2.1
GCF_007990365	Leptotrichia trevisanii	109328	https://ftp.ncbi.nlm.nih.gov/genomes/all/GCF/007/990/365/GCF_007990365.1_ASM799036v1
GCF_007990505	Pseudoleptotrichia goodfellowii	157692	https://ftp.ncbi.nlm.nih.gov/genomes/all/GCF/007/990/505/GCF_007990505.1_ASM799050v1
GCF_007990525	Leptotrichia hofstadii	157688	https://ftp.ncbi.nlm.nih.gov/genomes/all/GCF/007/990/525/GCF_007990525.1_ASM799052v1
GCF_007990545	Leptotrichia wadei	157687	https://ftp.ncbi.nlm.nih.gov/genomes/all/GCF/007/990/545/GCF_007990545.2_ASM799054v2
GCF_007990635	Leptotrichia hongkongensis	554406	https://ftp.ncbi.nlm.nih.gov/genomes/all/GCF/007/990/635/GCF_007990635.1_ASM799063v1
GCF_007990755	Nocardia ninae NBRC 108245	1210091	https://ftp.ncbi.nlm.nih.gov/genomes/all/GCF/007/990/755/GCF_007990755.1_ASM799075v1
GCF_007990775	Deinococcus cellulosilyticus NBRC 106333 = KACC 11606	1223518	https://ftp.ncbi.nlm.nih.gov/genomes/all/GCF/007/990/775/GCF_007990775.1_ASM799077v1
GCF_007990935	Vibrio sagamiensis NBRC 104589	1219064	https://ftp.ncbi.nlm.nih.gov/genomes/all/GCF/007/990/935/GCF_007990935.1_ASM799093v1
GCF_007990975	Meiothermus hypogaeus NBRC 106114	1227553	https://ftp.ncbi.nlm.nih.gov/genomes/all/GCF/007/990/975/GCF_007990975.1_ASM799097v1
GCF_007990995	Meiothermus granaticius NBRC 107808	1227551	https://ftp.ncbi.nlm.nih.gov/genomes/all/GCF/007/990/995/GCF_007990995.1_ASM799099v1
GCF_007991015	Oceanithermus desulfurans NBRC 100063	1227550	https://ftp.ncbi.nlm.nih.gov/genomes/all/GCF/007/991/015/GCF_007991015.1_ASM799101v1
GCF_007991175	Halovibrio variabilis	31910	https://ftp.ncbi.nlm.nih.gov/genomes/all/GCF/007/991/175/GCF_007991175.1_ASM799117v1
GCF_007991195	Cerasibacillus quisquiliarum	227865	https://ftp.ncbi.nlm.nih.gov/genomes/all/GCF/007/991/195/GCF_007991195.1_ASM799119v1
GCF_007991215	Aneurinibacillus danicus	267746	https://ftp.ncbi.nlm.nih.gov/genomes/all/GCF/007/991/215/GCF_007991215.1_ASM799121v1
GCF_007991275	Alkalibacillus haloalkaliphilus	94136	https://ftp.ncbi.nlm.nih.gov/genomes/all/GCF/007/991/275/GCF_007991275.1_ASM799127v1
GCF_007991295	Ligilactobacillus pobuzihii	449659	https://ftp.ncbi.nlm.nih.gov/genomes/all/GCF/007/991/295/GCF_007991295.1_ASM799129v1
GCF_007991315	Alkalibacterium pelagium	426702	https://ftp.ncbi.nlm.nih.gov/genomes/all/GCF/007/991/315/GCF_007991315.1_ASM799131v1
GCF_007991335	Halobacillus faecis	360184	https://ftp.ncbi.nlm.nih.gov/genomes/all/GCF/007/991/335/GCF_007991335.1_ASM799133v1
GCF_007991355	Halolactibacillus alkaliphilus	442899	https://ftp.ncbi.nlm.nih.gov/genomes/all/GCF/007/991/355/GCF_007991355.1_ASM799135v1
GCF_007991375	Acetobacter nitrogenifigens DSM 23921 = LMG 23498	1120919	https://ftp.ncbi.nlm.nih.gov/genomes/all/GCF/007/991/375/GCF_007991375.1_ASM799137v1
GCF_007991415	Chryseobacterium rhizosphaerae	395937	https://ftp.ncbi.nlm.nih.gov/genomes/all/GCF/007/991/415/GCF_007991415.1_ASM799141v1
GCF_007991455	Chryseobacterium hagamense	395935	https://ftp.ncbi.nlm.nih.gov/genomes/all/GCF/007/991/455/GCF_007991455.1_ASM799145v1
GCF_007991475	Actinotalea fermentans	43671	https://ftp.ncbi.nlm.nih.gov/genomes/all/GCF/007/991/475/GCF_007991475.1_ASM799147v1
GCF_007991495	Sporosarcina luteola	582850	https://ftp.ncbi.nlm.nih.gov/genomes/all/GCF/007/991/495/GCF_007991495.1_ASM799149v1
GCF_007991515	Oceanobacillus sojae	582851	https://ftp.ncbi.nlm.nih.gov/genomes/all/GCF/007/991/515/GCF_007991515.1_ASM799151v1
GCF_007991615	Novosphingobium sediminis	707214	https://ftp.ncbi.nlm.nih.gov/genomes/all/GCF/007/991/615/GCF_007991615.1_ASM799161v1
GCF_007991635	Adhaeribacter aerolatus	670289	https://ftp.ncbi.nlm.nih.gov/genomes/all/GCF/007/991/635/GCF_007991635.1_ASM799163v1
GCF_007991655	Segetibacter aerophilus	670293	https://ftp.ncbi.nlm.nih.gov/genomes/all/GCF/007/991/655/GCF_007991655.1_ASM799165v1
GCF_007991695	Cyclobacterium qasimii	1350429	https://ftp.ncbi.nlm.nih.gov/genomes/all/GCF/007/991/695/GCF_007991695.1_ASM799169v1
GCF_007991735	Terrabacter aerolatus	422442	https://ftp.ncbi.nlm.nih.gov/genomes/all/GCF/007/991/735/GCF_007991735.1_ASM799173v1
GCF_007991755	Cellulomonas aerilata	515326	https://ftp.ncbi.nlm.nih.gov/genomes/all/GCF/007/991/755/GCF_007991755.1_ASM799175v1
GCF_007991775	Skermanella aerolata	393310	https://ftp.ncbi.nlm.nih.gov/genomes/all/GCF/007/991/775/GCF_007991775.1_ASM799177v1
GCF_007991795	Companilactobacillus alimentarius	1602	https://ftp.ncbi.nlm.nih.gov/genomes/all/GCF/007/991/795/GCF_007991795.1_ASM799179v1
GCF_007991935	Companilactobacillus nantensis	305793	https://ftp.ncbi.nlm.nih.gov/genomes/all/GCF/007/991/935/GCF_007991935.1_ASM799193v1
GCF_007992015	Levilactobacillus namurensis	380393	https://ftp.ncbi.nlm.nih.gov/genomes/all/GCF/007/992/015/GCF_007992015.1_ASM799201v1
GCF_007992055	Companilactobacillus mindensis	167481	https://ftp.ncbi.nlm.nih.gov/genomes/all/GCF/007/992/055/GCF_007992055.1_ASM799205v1
GCF_007992075	Pararhodospirillum oryzae	478448	https://ftp.ncbi.nlm.nih.gov/genomes/all/GCF/007/992/075/GCF_007992075.1_ASM799207v1
GCF_007992095	Ciceribacter naphthalenivorans	1118451	https://ftp.ncbi.nlm.nih.gov/genomes/all/GCF/007/992/095/GCF_007992095.1_ASM799209v1
GCF_007992115	Aeromicrobium flavum	416568	https://ftp.ncbi.nlm.nih.gov/genomes/all/GCF/007/992/115/GCF_007992115.1_ASM799211v1
GCF_007992175	Methylobacterium haplocladii	1176176	https://ftp.ncbi.nlm.nih.gov/genomes/all/GCF/007/992/175/GCF_007992175.1_ASM799217v1
GCF_007992195	Methylobacterium oxalidis	944322	https://ftp.ncbi.nlm.nih.gov/genomes/all/GCF/007/992/195/GCF_007992195.1_ASM799219v1
GCF_007992215	Methylobacterium gnaphalii	1010610	https://ftp.ncbi.nlm.nih.gov/genomes/all/GCF/007/992/215/GCF_007992215.1_ASM799221v1
GCF_007992355	Cryobacterium levicorallinum	995038	https://ftp.ncbi.nlm.nih.gov/genomes/all/GCF/007/992/355/GCF_007992355.1_ASM799235v1
GCF_007992415	Nocardioides psychrotolerans	1005945	https://ftp.ncbi.nlm.nih.gov/genomes/all/GCF/007/992/415/GCF_007992415.1_ASM799241v1
GCF_007992435	Brevifollis gellanilyticus	748831	https://ftp.ncbi.nlm.nih.gov/genomes/all/GCF/007/992/435/GCF_007992435.1_ASM799243v1
GCF_007992455	Microbacterium saccharophilum	1213358	https://ftp.ncbi.nlm.nih.gov/genomes/all/GCF/007/992/455/GCF_007992455.1_ASM799245v1
GCF_007992495	Reyranella soli	1230389	https://ftp.ncbi.nlm.nih.gov/genomes/all/GCF/007/992/495/GCF_007992495.1_ASM799249v1
GCF_007992535	Cellulomonas soli	931535	https://ftp.ncbi.nlm.nih.gov/genomes/all/GCF/007/992/535/GCF_007992535.1_ASM799253v1
GCF_007992695	Chitinophaga terrae (ex Kim and Jung 2007)	408074	https://ftp.ncbi.nlm.nih.gov/genomes/all/GCF/007/992/695/GCF_007992695.1_ASM799269v1
GCF_007992715	Chitinophaga cymbidii	1096750	https://ftp.ncbi.nlm.nih.gov/genomes/all/GCF/007/992/715/GCF_007992715.1_ASM799271v1
GCF_007992835	Knoellia locipacati	882824	https://ftp.ncbi.nlm.nih.gov/genomes/all/GCF/007/992/835/GCF_007992835.1_ASM799283v1
GCF_007993035	Vicingus serpentipes	1926625	https://ftp.ncbi.nlm.nih.gov/genomes/all/GCF/007/993/035/GCF_007993035.1_ASM799303v1
GCF_007993045	Phaeodactylibacter luteus	1564516	https://ftp.ncbi.nlm.nih.gov/genomes/all/GCF/007/993/045/GCF_007993045.1_ASM799304v1
GCF_007993065	Paracoccus aurantiacus	2599412	https://ftp.ncbi.nlm.nih.gov/genomes/all/GCF/007/993/065/GCF_007993065.1_ASM799306v1
GCF_007993655	Candidatus Deianiraea vastatrix	2163644	https://ftp.ncbi.nlm.nih.gov/genomes/all/GCF/007/993/655/GCF_007993655.1_ASM799365v1
GCF_007993735	Arenimonas daejeonensis	370777	https://ftp.ncbi.nlm.nih.gov/genomes/all/GCF/007/993/735/GCF_007993735.1_ASM799373v1
GCF_007993795	Antarcticibacterium arcticum	2585771	https://ftp.ncbi.nlm.nih.gov/genomes/all/GCF/007/993/795/GCF_007993795.1_ASM799379v1
GCF_007993815	Acidovorax delafieldii	47920	https://ftp.ncbi.nlm.nih.gov/genomes/all/GCF/007/993/815/GCF_007993815.1_ASM799381v1
GCF_007994075	Pseudonocardia hierapolitana	1128676	https://ftp.ncbi.nlm.nih.gov/genomes/all/GCF/007/994/075/GCF_007994075.1_ASM799407v1
GCF_007994135	Modestobacter roseus	1181884	https://ftp.ncbi.nlm.nih.gov/genomes/all/GCF/007/994/135/GCF_007994135.1_ASM799413v1
GCF_007994185	Micromonospora endolithica	230091	https://ftp.ncbi.nlm.nih.gov/genomes/all/GCF/007/994/185/GCF_007994185.1_ASM799418v1
GCF_007994225	Stackebrandtia albiflava	406432	https://ftp.ncbi.nlm.nih.gov/genomes/all/GCF/007/994/225/GCF_007994225.1_ASM799422v1
GCF_007994735	Nesterenkonia populi	1591087	https://ftp.ncbi.nlm.nih.gov/genomes/all/GCF/007/994/735/GCF_007994735.1_ASM799473v1
GCF_007994985	Metabacillus litoralis	152268	https://ftp.ncbi.nlm.nih.gov/genomes/all/GCF/007/994/985/GCF_007994985.1_ASM799498v1
GCF_007995015	Luteibaculum oceani	1294296	https://ftp.ncbi.nlm.nih.gov/genomes/all/GCF/007/995/015/GCF_007995015.1_ASM799501v1
GCF_007995055	Sphingosinicella ginsenosidimutans	1176539	https://ftp.ncbi.nlm.nih.gov/genomes/all/GCF/007/995/055/GCF_007995055.1_ASM799505v1
GCF_007995065	Sphingomonas ginsenosidivorax	862135	https://ftp.ncbi.nlm.nih.gov/genomes/all/GCF/007/995/065/GCF_007995065.1_ASM799506v1
GCF_007995085	Paraburkholderia azotifigens	2057004	https://ftp.ncbi.nlm.nih.gov/genomes/all/GCF/007/995/085/GCF_007995085.1_ASM799508v1
GCF_007995095	Sphingorhabdus soli	2601267	https://ftp.ncbi.nlm.nih.gov/genomes/all/GCF/007/995/095/GCF_007995095.1_ASM799509v1
GCF_007995155	Bacillus dafuensis	1742359	https://ftp.ncbi.nlm.nih.gov/genomes/all/GCF/007/995/155/GCF_007995155.1_ASM799515v1
GCF_007997015	Lujinxingia vulgaris	2600176	https://ftp.ncbi.nlm.nih.gov/genomes/all/GCF/007/997/015/GCF_007997015.1_ASM799701v1
GCF_007997225	Subsaximicrobium wynnwilliamsii	291179	https://ftp.ncbi.nlm.nih.gov/genomes/all/GCF/007/997/225/GCF_007997225.1_ASM799722v1
GCF_007997285	Gelidibacter salicanalis	291193	https://ftp.ncbi.nlm.nih.gov/genomes/all/GCF/007/997/285/GCF_007997285.1_ASM799728v1
GCF_007997295	Gillisia hiemivivida	291190	https://ftp.ncbi.nlm.nih.gov/genomes/all/GCF/007/997/295/GCF_007997295.1_ASM799729v1
GCF_007997305	Psychrobacter frigidicola	45611	https://ftp.ncbi.nlm.nih.gov/genomes/all/GCF/007/997/305/GCF_007997305.1_ASM799730v1
GCF_007997385	Seonamhaeicola algicola	1719036	https://ftp.ncbi.nlm.nih.gov/genomes/all/GCF/007/997/385/GCF_007997385.1_ASM799738v1
GCF_007998985	Sphingomonas xanthus	2594473	https://ftp.ncbi.nlm.nih.gov/genomes/all/GCF/007/998/985/GCF_007998985.1_ASM799898v1
GCF_008000755	Youhaiella tibetensis	1447062	https://ftp.ncbi.nlm.nih.gov/genomes/all/GCF/008/000/755/GCF_008000755.1_ASM800075v1
GCF_008000815	Terriglobus albidus	1592106	https://ftp.ncbi.nlm.nih.gov/genomes/all/GCF/008/000/815/GCF_008000815.1_ASM800081v1
GCF_008000835	Malaciobacter canalis	1912871	https://ftp.ncbi.nlm.nih.gov/genomes/all/GCF/008/000/835/GCF_008000835.1_ASM800083v1
GCF_008000935	Flavobacterium alkalisoli	2602769	https://ftp.ncbi.nlm.nih.gov/genomes/all/GCF/008/000/935/GCF_008000935.1_ASM800093v1
GCF_008000995	Ruania zhangjianzhongii	2603206	https://ftp.ncbi.nlm.nih.gov/genomes/all/GCF/008/000/995/GCF_008000995.1_ASM800099v1
GCF_008011915	Rhodococcus rhodnii	38312	https://ftp.ncbi.nlm.nih.gov/genomes/all/GCF/008/011/915/GCF_008011915.1_ASM801191v1
GCF_008014345	Pelomicrobium methylotrophicum	2602750	https://ftp.ncbi.nlm.nih.gov/genomes/all/GCF/008/014/345/GCF_008014345.1_ASM801434v1
GCF_008014675	Lewinella aurantiaca	2602767	https://ftp.ncbi.nlm.nih.gov/genomes/all/GCF/008/014/675/GCF_008014675.1_ASM801467v1
GCF_008014775	Alkalicoccus halolimnae	1667239	https://ftp.ncbi.nlm.nih.gov/genomes/all/GCF/008/014/775/GCF_008014775.1_ASM801477v1
GCF_008016755	Brachyspira aalborgi	29522	https://ftp.ncbi.nlm.nih.gov/genomes/all/GCF/008/016/755/GCF_008016755.1_ASM801675v1
GCF_008016795	Prevotella brunnea	2508867	https://ftp.ncbi.nlm.nih.gov/genomes/all/GCF/008/016/795/GCF_008016795.1_ASM801679v1
GCF_008017415	Microbacterium hatanonis	404366	https://ftp.ncbi.nlm.nih.gov/genomes/all/GCF/008/017/415/GCF_008017415.1_ASM801741v1
GCF_008017445	Microbacterium mitrae	664640	https://ftp.ncbi.nlm.nih.gov/genomes/all/GCF/008/017/445/GCF_008017445.1_ASM801744v1
GCF_008033135	Chitinolyticbacter meiyuanensis	682798	https://ftp.ncbi.nlm.nih.gov/genomes/all/GCF/008/033/135/GCF_008033135.1_ASM803313v1
GCF_008033155	Secundilactobacillus malefermentans	176292	https://ftp.ncbi.nlm.nih.gov/genomes/all/GCF/008/033/155/GCF_008033155.1_ASM803315v1
GCF_008033215	Wolbachia endosymbiont of Drosophila ananassae	307502	https://ftp.ncbi.nlm.nih.gov/genomes/all/GCF/008/033/215/GCF_008033215.1_ASM803321v1
GCF_008033385	Algibacter pacificus	2599389	https://ftp.ncbi.nlm.nih.gov/genomes/all/GCF/008/033/385/GCF_008033385.1_ASM803338v1
GCF_008033445	Vulcaniibacterium gelatinicum	2598725	https://ftp.ncbi.nlm.nih.gov/genomes/all/GCF/008/033/445/GCF_008033445.1_ASM803344v1
GCF_008035925	Stieleria maiorica	2795974	https://ftp.ncbi.nlm.nih.gov/genomes/all/GCF/008/035/925/GCF_008035925.1_ASM803592v1
GCF_008039555	Cerasibacillus terrae	2498845	https://ftp.ncbi.nlm.nih.gov/genomes/all/GCF/008/039/555/GCF_008039555.1_ASM803955v1
GCF_008039565	Aeromicrobium terrae	2498846	https://ftp.ncbi.nlm.nih.gov/genomes/all/GCF/008/039/565/GCF_008039565.1_ASM803956v1
GCF_008039575	Zeimonas arvi	2498847	https://ftp.ncbi.nlm.nih.gov/genomes/all/GCF/008/039/575/GCF_008039575.1_ASM803957v1
GCF_008039615	Vineibacter terrae	2586908	https://ftp.ncbi.nlm.nih.gov/genomes/all/GCF/008/039/615/GCF_008039615.1_ASM803961v1
GCF_008040105	Lacisediminihabitans profunda	2594790	https://ftp.ncbi.nlm.nih.gov/genomes/all/GCF/008/040/105/GCF_008040105.1_ASM804010v1
GCF_008040165	Flagellimonas hymeniacidonis	2603628	https://ftp.ncbi.nlm.nih.gov/genomes/all/GCF/008/040/165/GCF_008040165.1_ASM804016v1
GCF_008041945	Reinekea thalattae	2593301	https://ftp.ncbi.nlm.nih.gov/genomes/all/GCF/008/041/945/GCF_008041945.1_ASM804194v1
GCF_008056315	Seonamhaeicola maritimus	2591822	https://ftp.ncbi.nlm.nih.gov/genomes/all/GCF/008/056/315/GCF_008056315.1_ASM805631v1
GCF_008064635	Parahaliea aestuarii	1852021	https://ftp.ncbi.nlm.nih.gov/genomes/all/GCF/008/064/635/GCF_008064635.1_ASM806463v1
GCF_008064665	Parahaliea maris	2716870	https://ftp.ncbi.nlm.nih.gov/genomes/all/GCF/008/064/665/GCF_008064665.1_ASM806466v1
GCF_008064855	Atlantibacter hermannii	565	https://ftp.ncbi.nlm.nih.gov/genomes/all/GCF/008/064/855/GCF_008064855.1_ASM806485v1
GCF_008065115	Bythopirellula goksoeyrii	1400387	https://ftp.ncbi.nlm.nih.gov/genomes/all/GCF/008/065/115/GCF_008065115.1_ASM806511v1
GCF_008065135	Roseimaritima ulvae	980254	https://ftp.ncbi.nlm.nih.gov/genomes/all/GCF/008/065/135/GCF_008065135.1_ASM806513v1
GCF_008079445	Aidingimonas lacisalsi	2604086	https://ftp.ncbi.nlm.nih.gov/genomes/all/GCF/008/079/445/GCF_008079445.1_ASM807944v1
GCF_008084905	Formosa maritima	2592046	https://ftp.ncbi.nlm.nih.gov/genomes/all/GCF/008/084/905/GCF_008084905.1_ASM808490v1
GCF_008085455	Seonamhaeicola marinus	1912246	https://ftp.ncbi.nlm.nih.gov/genomes/all/GCF/008/085/455/GCF_008085455.1_ASM808545v1
GCF_008085895	Actinomadura chibensis	392828	https://ftp.ncbi.nlm.nih.gov/genomes/all/GCF/008/085/895/GCF_008085895.1_ASM808589v1
GCF_008085905	Actinomadura syzygii	1427538	https://ftp.ncbi.nlm.nih.gov/genomes/all/GCF/008/085/905/GCF_008085905.1_ASM808590v1
GCF_008086115	Muriiphilus fusiformis	2603819	https://ftp.ncbi.nlm.nih.gov/genomes/all/GCF/008/086/115/GCF_008086115.1_ASM808611v1
GCF_008086165	Bizionia algoritergicola	291187	https://ftp.ncbi.nlm.nih.gov/genomes/all/GCF/008/086/165/GCF_008086165.1_ASM808616v1
GCF_008086175	Bizionia saleffrena	291189	https://ftp.ncbi.nlm.nih.gov/genomes/all/GCF/008/086/175/GCF_008086175.1_ASM808617v1
GCF_008086185	Bizionia gelidisalsuginis	291188	https://ftp.ncbi.nlm.nih.gov/genomes/all/GCF/008/086/185/GCF_008086185.1_ASM808618v1
GCF_008086205	Bizionia myxarmorum	291186	https://ftp.ncbi.nlm.nih.gov/genomes/all/GCF/008/086/205/GCF_008086205.1_ASM808620v1
GCF_008086545	Spiroplasma chinense	216932	https://ftp.ncbi.nlm.nih.gov/genomes/all/GCF/008/086/545/GCF_008086545.1_ASM808654v1
GCF_008086595	Acetobacterium paludosum	52693	https://ftp.ncbi.nlm.nih.gov/genomes/all/GCF/008/086/595/GCF_008086595.1_ASM808659v1
GCF_008086615	Acetobacterium tundrae	132932	https://ftp.ncbi.nlm.nih.gov/genomes/all/GCF/008/086/615/GCF_008086615.1_ASM808661v1
GCF_008087085	Nocardioides rubriscoriae	642762	https://ftp.ncbi.nlm.nih.gov/genomes/all/GCF/008/087/085/GCF_008087085.1_ASM808708v1
GCF_008087345	Marmoricola caldifontis	2588938	https://ftp.ncbi.nlm.nih.gov/genomes/all/GCF/008/087/345/GCF_008087345.1_ASM808734v1
GCF_008087625	Aquisphaera giovannonii	406548	https://ftp.ncbi.nlm.nih.gov/genomes/all/GCF/008/087/625/GCF_008087625.1_ASM808762v1
GCF_008087665	Mariniblastus fucicola	980251	https://ftp.ncbi.nlm.nih.gov/genomes/all/GCF/008/087/665/GCF_008087665.1_ASM808766v1
GCF_008107585	Acetobacterium wieringae	52694	https://ftp.ncbi.nlm.nih.gov/genomes/all/GCF/008/107/585/GCF_008107585.1_ASM810758v1
GCF_008107625	Zoogloea oleivorans	1552750	https://ftp.ncbi.nlm.nih.gov/genomes/all/GCF/008/107/625/GCF_008107625.1_ASM810762v1
GCF_008107635	Weissella muntiaci	2508881	https://ftp.ncbi.nlm.nih.gov/genomes/all/GCF/008/107/635/GCF_008107635.1_ASM810763v1
GCF_008107645	Leuconostoc litchii	1981069	https://ftp.ncbi.nlm.nih.gov/genomes/all/GCF/008/107/645/GCF_008107645.1_ASM810764v1
GCF_008119665	Pigmentiphaga aceris	1940612	https://ftp.ncbi.nlm.nih.gov/genomes/all/GCF/008/119/665/GCF_008119665.1_ASM811966v1
GCF_008120875	Cellvibrio japonicus	155077	https://ftp.ncbi.nlm.nih.gov/genomes/all/GCF/008/120/875/GCF_008120875.1_ASM812087v1
GCF_008121235	Drosophila subobscura	7241	https://ftp.ncbi.nlm.nih.gov/genomes/all/GCF/008/121/235/GCF_008121235.1_UCBerk_Dsub_1.0
GCF_008121305	Actinomadura decatromicini	2604572	https://ftp.ncbi.nlm.nih.gov/genomes/all/GCF/008/121/305/GCF_008121305.1_ASM812130v1
GCF_008121405	Bacteroides pyogenes	310300	https://ftp.ncbi.nlm.nih.gov/genomes/all/GCF/008/121/405/GCF_008121405.1_ASM812140v1
GCF_008121455	Evtepia gabavorous	2211183	https://ftp.ncbi.nlm.nih.gov/genomes/all/GCF/008/121/455/GCF_008121455.1_ASM812145v1
GCF_008122165	Gorilla gorilla gorilla	9595	https://ftp.ncbi.nlm.nih.gov/genomes/all/GCF/008/122/165/GCF_008122165.1_Kamilah_GGO_v0
GCF_008122205	Natronococcus pandeyae	2055836	https://ftp.ncbi.nlm.nih.gov/genomes/all/GCF/008/122/205/GCF_008122205.1_ASM812220v1
GCF_008122265	Marinobacter fonticola	2603215	https://ftp.ncbi.nlm.nih.gov/genomes/all/GCF/008/122/265/GCF_008122265.1_ASM812226v1
GCF_008123425	Bradyrhizobium rifense	515499	https://ftp.ncbi.nlm.nih.gov/genomes/all/GCF/008/123/425/GCF_008123425.1_ASM812342v1
GCF_008123515	Bradyrhizobium cytisi	515489	https://ftp.ncbi.nlm.nih.gov/genomes/all/GCF/008/123/515/GCF_008123515.1_ASM812351v1
GCF_008123965	Bradyrhizobium hipponense	2605638	https://ftp.ncbi.nlm.nih.gov/genomes/all/GCF/008/123/965/GCF_008123965.1_ASM812396v1
GCF_008124615	Geothermobacter ehrlichii	213224	https://ftp.ncbi.nlm.nih.gov/genomes/all/GCF/008/124/615/GCF_008124615.1_ASM812461v1
GCF_008124625	Desulfallas thermosapovorans DSM 6562	1121431	https://ftp.ncbi.nlm.nih.gov/genomes/all/GCF/008/124/625/GCF_008124625.1_ASM812462v1
GCF_008124715	Thermosediminibacter litoriperuensis	291989	https://ftp.ncbi.nlm.nih.gov/genomes/all/GCF/008/124/715/GCF_008124715.1_ASM812471v1
GCF_008124765	Paenibacillus methanolicus	582686	https://ftp.ncbi.nlm.nih.gov/genomes/all/GCF/008/124/765/GCF_008124765.1_ASM812476v1
GCF_008124775	Maritimibacter alkaliphilus HTCC2654	314271	https://ftp.ncbi.nlm.nih.gov/genomes/all/GCF/008/124/775/GCF_008124775.1_ASM812477v1
GCF_008124785	Aquimarina intermedia	350814	https://ftp.ncbi.nlm.nih.gov/genomes/all/GCF/008/124/785/GCF_008124785.1_ASM812478v1
GCF_008124835	Blastococcus xanthinilyticus	1564164	https://ftp.ncbi.nlm.nih.gov/genomes/all/GCF/008/124/835/GCF_008124835.1_ASM812483v1
GCF_008124865	Fodinibius salinus	860790	https://ftp.ncbi.nlm.nih.gov/genomes/all/GCF/008/124/865/GCF_008124865.1_ASM812486v1
GCF_008124875	Tenacibaculum adriaticum	413713	https://ftp.ncbi.nlm.nih.gov/genomes/all/GCF/008/124/875/GCF_008124875.1_ASM812487v1
GCF_008124885	Sphingobacterium composti Yoo et al. 2007 non Ten et al. 2007	415956	https://ftp.ncbi.nlm.nih.gov/genomes/all/GCF/008/124/885/GCF_008124885.1_ASM812488v1
GCF_008151785	Peptacetobacter hiranonis	89152	https://ftp.ncbi.nlm.nih.gov/genomes/all/GCF/008/151/785/GCF_008151785.1_ASM815178v1
GCF_008152015	Thermococcus aciditolerans	2598455	https://ftp.ncbi.nlm.nih.gov/genomes/all/GCF/008/152/015/GCF_008152015.1_ASM815201v1
GCF_008152325	Crassaminicella thermophila	2599308	https://ftp.ncbi.nlm.nih.gov/genomes/all/GCF/008/152/325/GCF_008152325.1_ASM815232v1
GCF_008153345	Treponema phagedenis	162	https://ftp.ncbi.nlm.nih.gov/genomes/all/GCF/008/153/345/GCF_008153345.1_ASM815334v1
GCF_008180155	Mesorhizobium microcysteis	2682781	https://ftp.ncbi.nlm.nih.gov/genomes/all/GCF/008/180/155/GCF_008180155.1_ASM818015v1
GCF_008180195	Sphingobacterium phlebotomi	2605433	https://ftp.ncbi.nlm.nih.gov/genomes/all/GCF/008/180/195/GCF_008180195.1_ASM818019v1
GCF_008180465	Bacillus swezeyi	1925020	https://ftp.ncbi.nlm.nih.gov/genomes/all/GCF/008/180/465/GCF_008180465.1_ASM818046v1
GCF_008180845	Sutcliffiella horikoshii	79883	https://ftp.ncbi.nlm.nih.gov/genomes/all/GCF/008/180/845/GCF_008180845.1_ASM818084v1
GCF_008189285	Candidatus Cytomitobacter indipagum	2601575	https://ftp.ncbi.nlm.nih.gov/genomes/all/GCF/008/189/285/GCF_008189285.1_ASM818928v1
GCF_008189405	Candidatus Cytomitobacter primus	2066024	https://ftp.ncbi.nlm.nih.gov/genomes/all/GCF/008/189/405/GCF_008189405.1_ASM818940v1
GCF_008189525	Candidatus Nesciobacter abundans	2601668	https://ftp.ncbi.nlm.nih.gov/genomes/all/GCF/008/189/525/GCF_008189525.1_ASM818952v1
GCF_008189685	Candidatus Sneabacter namystus	2601646	https://ftp.ncbi.nlm.nih.gov/genomes/all/GCF/008/189/685/GCF_008189685.1_ASM818968v1
GCF_008244765	Bacillus safensis	561879	https://ftp.ncbi.nlm.nih.gov/genomes/all/GCF/008/244/765/GCF_008244765.1_ASM824476v1
GCF_008245045	Campylobacter volucris	1031542	https://ftp.ncbi.nlm.nih.gov/genomes/all/GCF/008/245/045/GCF_008245045.1_ASM824504v1
GCF_008245065	Wolbachia endosymbiont of Chrysomya megacephala	1335053	https://ftp.ncbi.nlm.nih.gov/genomes/all/GCF/008/245/065/GCF_008245065.1_ASM824506v1
GCF_008245085	Pyrococcus furiosus DSM 3638	186497	https://ftp.ncbi.nlm.nih.gov/genomes/all/GCF/008/245/085/GCF_008245085.1_ASM824508v1
GCF_008245125	Achromobacter insolitus	217204	https://ftp.ncbi.nlm.nih.gov/genomes/all/GCF/008/245/125/GCF_008245125.1_ASM824512v1
GCF_008245225	Natrialba swarupiae	2448032	https://ftp.ncbi.nlm.nih.gov/genomes/all/GCF/008/245/225/GCF_008245225.1_ASM824522v1
GCF_008247605	Kushneria phosphatilytica	657387	https://ftp.ncbi.nlm.nih.gov/genomes/all/GCF/008/247/605/GCF_008247605.1_ASM824760v1
GCF_008254045	Limnoglobus roseus	2598579	https://ftp.ncbi.nlm.nih.gov/genomes/all/GCF/008/254/045/GCF_008254045.1_ASM825404v1
GCF_008271465	Rhodobacter flagellatus	2593021	https://ftp.ncbi.nlm.nih.gov/genomes/all/GCF/008/271/465/GCF_008271465.1_ASM827146v1
GCF_008271655	Gemmobacter caeruleus	2595004	https://ftp.ncbi.nlm.nih.gov/genomes/all/GCF/008/271/655/GCF_008271655.1_ASM827165v1
GCF_008271745	Rufibacter glacialis	1259555	https://ftp.ncbi.nlm.nih.gov/genomes/all/GCF/008/271/745/GCF_008271745.1_ASM827174v1
GCF_008274215	Calorimonas adulescens	2606906	https://ftp.ncbi.nlm.nih.gov/genomes/all/GCF/008/274/215/GCF_008274215.1_ASM827421v1
GCF_008274625	Chryseobacterium panacisoli	1807141	https://ftp.ncbi.nlm.nih.gov/genomes/all/GCF/008/274/625/GCF_008274625.1_ASM827462v1
GCF_008274655	Lysobacter lacus	1643323	https://ftp.ncbi.nlm.nih.gov/genomes/all/GCF/008/274/655/GCF_008274655.1_ASM827465v1
GCF_008274695	Sphingomonas montanisoli	2606412	https://ftp.ncbi.nlm.nih.gov/genomes/all/GCF/008/274/695/GCF_008274695.1_ASM827469v1
GCF_008274785	Halomonas eurihalina	42566	https://ftp.ncbi.nlm.nih.gov/genomes/all/GCF/008/274/785/GCF_008274785.1_ASM827478v1
GCF_008274805	Oryzomicrobium terrae	1735038	https://ftp.ncbi.nlm.nih.gov/genomes/all/GCF/008/274/805/GCF_008274805.1_ASM827480v1
GCF_008274825	Sphingobacterium hotanense	649196	https://ftp.ncbi.nlm.nih.gov/genomes/all/GCF/008/274/825/GCF_008274825.1_ASM827482v1
GCF_008275125	Chromobacterium paludis	2605945	https://ftp.ncbi.nlm.nih.gov/genomes/all/GCF/008/275/125/GCF_008275125.1_ASM827512v1
GCF_008297955	Halomonas pellis	2606936	https://ftp.ncbi.nlm.nih.gov/genomes/all/GCF/008/297/955/GCF_008297955.1_ASM829795v1
GCF_008297975	Rhodococcus cavernicola	2495913	https://ftp.ncbi.nlm.nih.gov/genomes/all/GCF/008/297/975/GCF_008297975.1_ASM829797v1
GCF_008304605	Oceanobacillus polygoni	1235259	https://ftp.ncbi.nlm.nih.gov/genomes/all/GCF/008/304/605/GCF_008304605.1_ASM830460v1
GCF_008312835	Streptomyces marokkonensis	324855	https://ftp.ncbi.nlm.nih.gov/genomes/all/GCF/008/312/835/GCF_008312835.1_ASM831283v1
GCF_008312845	Streptomyces cacaoi	1898	https://ftp.ncbi.nlm.nih.gov/genomes/all/GCF/008/312/845/GCF_008312845.1_ASM831284v1
GCF_008312885	Hoyosella suaedae	2605429	https://ftp.ncbi.nlm.nih.gov/genomes/all/GCF/008/312/885/GCF_008312885.1_ASM831288v1
GCF_008312935	Roseiconus lacunae	2605694	https://ftp.ncbi.nlm.nih.gov/genomes/all/GCF/008/312/935/GCF_008312935.1_ASM831293v1
GCF_008315115	Sander lucioperca	283035	https://ftp.ncbi.nlm.nih.gov/genomes/all/GCF/008/315/115/GCF_008315115.2_SLUC_FBN_1.2
GCF_008326305	Dictyobacter arantiisoli	2014874	https://ftp.ncbi.nlm.nih.gov/genomes/all/GCF/008/326/305/GCF_008326305.1_ASM832630v1
GCF_008326385	Sulfuracidifex tepidarius	1294262	https://ftp.ncbi.nlm.nih.gov/genomes/all/GCF/008/326/385/GCF_008326385.1_SulIC007_1.0
GCF_008327825	Leptotrichia shahii	157691	https://ftp.ncbi.nlm.nih.gov/genomes/all/GCF/008/327/825/GCF_008327825.1_ASM832782v1
GCF_008329645	Mycobacterium grossiae	1552759	https://ftp.ncbi.nlm.nih.gov/genomes/all/GCF/008/329/645/GCF_008329645.1_ASM832964v1
GCF_008329715	Gimesia chilikensis	2605989	https://ftp.ncbi.nlm.nih.gov/genomes/all/GCF/008/329/715/GCF_008329715.1_ASM832971v1
GCF_008329925	Sphaerotilus natans subsp. sulfidivorans	639200	https://ftp.ncbi.nlm.nih.gov/genomes/all/GCF/008/329/925/GCF_008329925.1_ASM832992v1
GCF_008329945	Thiospirochaeta perfilievii	252967	https://ftp.ncbi.nlm.nih.gov/genomes/all/GCF/008/329/945/GCF_008329945.1_ASM832994v1
GCF_008329965	Oceanispirochaeta crateris	2518645	https://ftp.ncbi.nlm.nih.gov/genomes/all/GCF/008/329/965/GCF_008329965.1_ASM832996v1
GCF_008330085	Kosakonia radicincitans	283686	https://ftp.ncbi.nlm.nih.gov/genomes/all/GCF/008/330/085/GCF_008330085.1_ASM833008v1
GCF_008330805	Neisseria meningitidis	487	https://ftp.ncbi.nlm.nih.gov/genomes/all/GCF/008/330/805/GCF_008330805.1_ASM833080v1
GCF_008360935	Siccirubricoccus phaeus	2595053	https://ftp.ncbi.nlm.nih.gov/genomes/all/GCF/008/360/935/GCF_008360935.1_ASM836093v1
GCF_008362905	Deferribacter autotrophicus	500465	https://ftp.ncbi.nlm.nih.gov/genomes/all/GCF/008/362/905/GCF_008362905.1_ASM836290v1
GCF_008364325	Serratia liquefaciens	614	https://ftp.ncbi.nlm.nih.gov/genomes/all/GCF/008/364/325/GCF_008364325.2_ASM836432v2
GCF_008364555	Enterobacter vonholyi	2797505	https://ftp.ncbi.nlm.nih.gov/genomes/all/GCF/008/364/555/GCF_008364555.1_ASM836455v1
GCF_008364685	Xanthobacter oligotrophicus	2607286	https://ftp.ncbi.nlm.nih.gov/genomes/all/GCF/008/364/685/GCF_008364685.1_ASM836468v1
GCF_008364955	Azospirillum lipoferum	193	https://ftp.ncbi.nlm.nih.gov/genomes/all/GCF/008/364/955/GCF_008364955.1_ASM836495v1
GCF_008365275	Protaetiibacter larvae	2592654	https://ftp.ncbi.nlm.nih.gov/genomes/all/GCF/008/365/275/GCF_008365275.1_ASM836527v1
GCF_008365295	Agromyces intestinalis	2592652	https://ftp.ncbi.nlm.nih.gov/genomes/all/GCF/008/365/295/GCF_008365295.1_ASM836529v1
GCF_008365385	Pseudomonas laoshanensis	2268758	https://ftp.ncbi.nlm.nih.gov/genomes/all/GCF/008/365/385/GCF_008365385.1_ASM836538v1
GCF_008367235	Pareuzebyella sediminis	2607998	https://ftp.ncbi.nlm.nih.gov/genomes/all/GCF/008/367/235/GCF_008367235.1_ASM836723v1
GCF_008368715	Nitrincola tapanii	1708751	https://ftp.ncbi.nlm.nih.gov/genomes/all/GCF/008/368/715/GCF_008368715.1_ASM836871v1
GCF_008369015	Oryzomonas rubra	2509454	https://ftp.ncbi.nlm.nih.gov/genomes/all/GCF/008/369/015/GCF_008369015.1_ASM836901v1
GCF_008369105	Aquicoccus porphyridii	1852029	https://ftp.ncbi.nlm.nih.gov/genomes/all/GCF/008/369/105/GCF_008369105.1_ASM836910v1
GCF_008369445	Aureimonas fodinaquatilis	2565783	https://ftp.ncbi.nlm.nih.gov/genomes/all/GCF/008/369/445/GCF_008369445.1_ASM836944v1
GCF_008369605	Vibrio cholerae	666	https://ftp.ncbi.nlm.nih.gov/genomes/all/GCF/008/369/605/GCF_008369605.1_ASM836960v1
GCF_008369725	Paenibacillus antarcticus	253703	https://ftp.ncbi.nlm.nih.gov/genomes/all/GCF/008/369/725/GCF_008369725.1_ASM836972v1
GCF_008369745	Flavobacterium nitrogenifigens	1617283	https://ftp.ncbi.nlm.nih.gov/genomes/all/GCF/008/369/745/GCF_008369745.1_ASM836974v1
GCF_008369785	Francisella marina	2249302	https://ftp.ncbi.nlm.nih.gov/genomes/all/GCF/008/369/785/GCF_008369785.1_ASM836978v1
GCF_008369935	Paraburkholderia panacisoli	2603818	https://ftp.ncbi.nlm.nih.gov/genomes/all/GCF/008/369/935/GCF_008369935.1_ASM836993v1
GCF_008370245	Pseudoalteromonas fuliginea	1872678	https://ftp.ncbi.nlm.nih.gov/genomes/all/GCF/008/370/245/GCF_008370245.1_ASM837024v1
GCF_008370715	Pseudomonas brassicacearum	930166	https://ftp.ncbi.nlm.nih.gov/genomes/all/GCF/008/370/715/GCF_008370715.1_ASM837071v1
GCF_008373765	Nocardioides antri	2607659	https://ftp.ncbi.nlm.nih.gov/genomes/all/GCF/008/373/765/GCF_008373765.1_ASM837376v1
GCF_008374075	Rubripirellula obstinata	406547	https://ftp.ncbi.nlm.nih.gov/genomes/all/GCF/008/374/075/GCF_008374075.1_ASM837407v1
GCF_008386465	Arenimonas fontis	2608255	https://ftp.ncbi.nlm.nih.gov/genomes/all/GCF/008/386/465/GCF_008386465.1_ASM838646v1
GCF_008386485	Chryseobacterium viscerum	1037377	https://ftp.ncbi.nlm.nih.gov/genomes/all/GCF/008/386/485/GCF_008386485.1_ASM838648v1
GCF_008386495	Streptomyces tailanensis	2569858	https://ftp.ncbi.nlm.nih.gov/genomes/all/GCF/008/386/495/GCF_008386495.1_ASM838649v1
GCF_008386505	Chryseobacterium sediminis	1679494	https://ftp.ncbi.nlm.nih.gov/genomes/all/GCF/008/386/505/GCF_008386505.1_ASM838650v1
GCF_008386565	Roseomonas oryzae	1608942	https://ftp.ncbi.nlm.nih.gov/genomes/all/GCF/008/386/565/GCF_008386565.1_ASM838656v1
GCF_008386635	Maribacter flavus	1658664	https://ftp.ncbi.nlm.nih.gov/genomes/all/GCF/008/386/635/GCF_008386635.1_ASM838663v1
GCF_008386695	Chitinophaga agrisoli	2607653	https://ftp.ncbi.nlm.nih.gov/genomes/all/GCF/008/386/695/GCF_008386695.1_ASM838669v1
GCF_008403515	Naegleria fowleri	5763	https://ftp.ncbi.nlm.nih.gov/genomes/all/GCF/008/403/515/GCF_008403515.1_ASM840351v1
GCF_008432465	Achromobacter xylosoxidans	85698	https://ftp.ncbi.nlm.nih.gov/genomes/all/GCF/008/432/465/GCF_008432465.1_ASM843246v1
GCF_008477545	Roseibium aestuarii	2600299	https://ftp.ncbi.nlm.nih.gov/genomes/all/GCF/008/477/545/GCF_008477545.1_ASM847754v1
GCF_008520265	Sphingobacterium cavernae	2592657	https://ftp.ncbi.nlm.nih.gov/genomes/all/GCF/008/520/265/GCF_008520265.1_ASM852026v1
GCF_008571395	Bacteroides finegoldii	338188	https://ftp.ncbi.nlm.nih.gov/genomes/all/GCF/008/571/395/GCF_008571395.1_ASM857139v1
GCF_008572545	Bacteroides caccae	47678	https://ftp.ncbi.nlm.nih.gov/genomes/all/GCF/008/572/545/GCF_008572545.1_ASM857254v1
GCF_008579125	Iodidimonas gelatinilytica	1236966	https://ftp.ncbi.nlm.nih.gov/genomes/all/GCF/008/579/125/GCF_008579125.1_ASM857912v1
GCF_008580665	Zafaria cholistanensis	1682741	https://ftp.ncbi.nlm.nih.gov/genomes/all/GCF/008/580/665/GCF_008580665.1_NCCP-1664
GCF_008605885	Haemophilus seminalis	2582921	https://ftp.ncbi.nlm.nih.gov/genomes/all/GCF/008/605/885/GCF_008605885.1_ASM860588v1
GCF_008629635	Kwoniella shandongensis	1734106	https://ftp.ncbi.nlm.nih.gov/genomes/all/GCF/008/629/635/GCF_008629635.1_Kwon_shan_CBS_12478_V1
GCF_008629655	Flavobacterium baculatum	2608000	https://ftp.ncbi.nlm.nih.gov/genomes/all/GCF/008/629/655/GCF_008629655.1_ASM862965v1
GCF_008629675	Roseiconus nitratireducens	2605748	https://ftp.ncbi.nlm.nih.gov/genomes/all/GCF/008/629/675/GCF_008629675.1_ASM862967v1
GCF_008629685	Adhaeribacter rhizoryzae	2607907	https://ftp.ncbi.nlm.nih.gov/genomes/all/GCF/008/629/685/GCF_008629685.1_ASM862968v1
GCF_008629695	Taibaiella lutea	2608001	https://ftp.ncbi.nlm.nih.gov/genomes/all/GCF/008/629/695/GCF_008629695.1_ASM862969v1
GCF_008630015	Roseospira marina	140057	https://ftp.ncbi.nlm.nih.gov/genomes/all/GCF/008/630/015/GCF_008630015.1_ASM863001v1
GCF_008630065	Blastochloris sulfoviridis	50712	https://ftp.ncbi.nlm.nih.gov/genomes/all/GCF/008/630/065/GCF_008630065.1_ASM863006v1
GCF_008630155	Rhodovastum atsumiense	504468	https://ftp.ncbi.nlm.nih.gov/genomes/all/GCF/008/630/155/GCF_008630155.1_ASM863015v1
GCF_008630495	Alkalicaulis satelles	2609175	https://ftp.ncbi.nlm.nih.gov/genomes/all/GCF/008/630/495/GCF_008630495.1_ASM863049v1
GCF_008630535	Saccharopolyspora hirsuta	1837	https://ftp.ncbi.nlm.nih.gov/genomes/all/GCF/008/630/535/GCF_008630535.1_ASM863053v1
GCF_008632125	Cupriavidus cauae	2608999	https://ftp.ncbi.nlm.nih.gov/genomes/all/GCF/008/632/125/GCF_008632125.1_ASM863212v1
GCF_008632235	[Clostridium] symbiosum	1512	https://ftp.ncbi.nlm.nih.gov/genomes/all/GCF/008/632/235/GCF_008632235.1_ASM863223v1
GCF_008632335	Thiohalocapsa marina	424902	https://ftp.ncbi.nlm.nih.gov/genomes/all/GCF/008/632/335/GCF_008632335.1_ASM863233v1
GCF_008632455	Methylomonas rhizoryzae	2608981	https://ftp.ncbi.nlm.nih.gov/genomes/all/GCF/008/632/455/GCF_008632455.1_ASM863245v1
GCF_008632635	Acinetobacter baumannii	470	https://ftp.ncbi.nlm.nih.gov/genomes/all/GCF/008/632/635/GCF_008632635.1_ASM863263v1
GCF_008632895	Mastomys coucha	35658	https://ftp.ncbi.nlm.nih.gov/genomes/all/GCF/008/632/895/GCF_008632895.1_UCSF_Mcou_1
GCF_008634015	Streptomyces filamentosus	67294	https://ftp.ncbi.nlm.nih.gov/genomes/all/GCF/008/634/015/GCF_008634015.1_ASM863401v1
GCF_008634025	Streptomyces albofaciens JCM 4342	1306175	https://ftp.ncbi.nlm.nih.gov/genomes/all/GCF/008/634/025/GCF_008634025.1_ASM863402v1
GCF_008635795	Paenibacillus tepidiphilus	2608683	https://ftp.ncbi.nlm.nih.gov/genomes/all/GCF/008/635/795/GCF_008635795.1_ASM863579v1
GCF_008635805	Paenibacillus azotifigens	2047734	https://ftp.ncbi.nlm.nih.gov/genomes/all/GCF/008/635/805/GCF_008635805.1_ASM863580v1
GCF_008638305	Pseudomonas profundi	1981513	https://ftp.ncbi.nlm.nih.gov/genomes/all/GCF/008/638/305/GCF_008638305.1_ASM863830v1
GCF_008638345	Pseudomonas saliphila	2586906	https://ftp.ncbi.nlm.nih.gov/genomes/all/GCF/008/638/345/GCF_008638345.1_ASM863834v1
GCF_008638355	Nocardiopsis deserti	2605988	https://ftp.ncbi.nlm.nih.gov/genomes/all/GCF/008/638/355/GCF_008638355.1_ASM863835v1
GCF_008638365	Nocardiopsis quinghaiensis	464995	https://ftp.ncbi.nlm.nih.gov/genomes/all/GCF/008/638/365/GCF_008638365.1_ASM863836v1
GCF_008641045	Pistacia vera	55513	https://ftp.ncbi.nlm.nih.gov/genomes/all/GCF/008/641/045/GCF_008641045.1_PisVer_v2
GCF_008641065	Rhabdaerophilum calidifontis	2604328	https://ftp.ncbi.nlm.nih.gov/genomes/all/GCF/008/641/065/GCF_008641065.1_ASM864106v1
GCF_008642235	Planctomonas psychrotolerans	2528712	https://ftp.ncbi.nlm.nih.gov/genomes/all/GCF/008/642/235/GCF_008642235.1_ASM864223v1
GCF_008691045	Mediterraneibacter catenae	2594882	https://ftp.ncbi.nlm.nih.gov/genomes/all/GCF/008/691/045/GCF_008691045.1_ASM869104v1
GCF_008692025	Phocoena sinus	42100	https://ftp.ncbi.nlm.nih.gov/genomes/all/GCF/008/692/025/GCF_008692025.1_mPhoSin1.pri
GCF_008692035	Pseudomonas panacis	307251	https://ftp.ncbi.nlm.nih.gov/genomes/all/GCF/008/692/035/GCF_008692035.1_ASM869203v1
GCF_008692095	Etheostoma spectabile	54343	https://ftp.ncbi.nlm.nih.gov/genomes/all/GCF/008/692/095/GCF_008692095.1_UIUC_Espe_1.0
GCF_008692605	Sphingobium estronivorans	1577690	https://ftp.ncbi.nlm.nih.gov/genomes/all/GCF/008/692/605/GCF_008692605.1_ASM869260v1
GCF_008692955	Morganella psychrotolerans	368603	https://ftp.ncbi.nlm.nih.gov/genomes/all/GCF/008/692/955/GCF_008692955.1_ASM869295v1
GCF_008693005	Helicobacter canis	29419	https://ftp.ncbi.nlm.nih.gov/genomes/all/GCF/008/693/005/GCF_008693005.1_ASM869300v1
GCF_008693045	Ewingella americana	41202	https://ftp.ncbi.nlm.nih.gov/genomes/all/GCF/008/693/045/GCF_008693045.1_ASM869304v1
GCF_008693185	Acinetobacter qingfengensis	1262585	https://ftp.ncbi.nlm.nih.gov/genomes/all/GCF/008/693/185/GCF_008693185.1_ASM869318v1
GCF_008693605	Citrobacter portucalensis	1639133	https://ftp.ncbi.nlm.nih.gov/genomes/all/GCF/008/693/605/GCF_008693605.1_ASM869360v1
GCF_008693645	Citrobacter werkmanii	67827	https://ftp.ncbi.nlm.nih.gov/genomes/all/GCF/008/693/645/GCF_008693645.1_ASM869364v1
GCF_008693705	Aeromonas veronii	654	https://ftp.ncbi.nlm.nih.gov/genomes/all/GCF/008/693/705/GCF_008693705.1_ASM869370v1
GCF_008693785	Roseomonas mucosa	207340	https://ftp.ncbi.nlm.nih.gov/genomes/all/GCF/008/693/785/GCF_008693785.1_ASM869378v1
GCF_008694065	Daldinia childiae	326645	https://ftp.ncbi.nlm.nih.gov/genomes/all/GCF/008/694/065/GCF_008694065.1_Dalch_JS-1345
GCF_008694105	Schleiferilactobacillus harbinensis	304207	https://ftp.ncbi.nlm.nih.gov/genomes/all/GCF/008/694/105/GCF_008694105.1_ASM869410v1
GCF_008694225	Acidithiobacillus caldus	33059	https://ftp.ncbi.nlm.nih.gov/genomes/all/GCF/008/694/225/GCF_008694225.1_ASM869422v1
GCF_008698085	Bifidobacterium callitrichos	762209	https://ftp.ncbi.nlm.nih.gov/genomes/all/GCF/008/698/085/GCF_008698085.1_ASM869808v1
GCF_008698145	Bifidobacterium vespertilionis	2562524	https://ftp.ncbi.nlm.nih.gov/genomes/all/GCF/008/698/145/GCF_008698145.1_ASM869814v1
GCF_008698235	Bifidobacterium rousetti	2045439	https://ftp.ncbi.nlm.nih.gov/genomes/all/GCF/008/698/235/GCF_008698235.1_ASM869823v1
GCF_008704205	Nocardia colli	2545717	https://ftp.ncbi.nlm.nih.gov/genomes/all/GCF/008/704/205/GCF_008704205.1_ASM870420v1
GCF_008704395	Streptomyces alboniger	132473	https://ftp.ncbi.nlm.nih.gov/genomes/all/GCF/008/704/395/GCF_008704395.1_ASM870439v1
GCF_008704425	Streptomyces fradiae ATCC 10745 = DSM 40063	1319510	https://ftp.ncbi.nlm.nih.gov/genomes/all/GCF/008/704/425/GCF_008704425.1_ASM870442v1
GCF_008704445	Streptomyces prasinus	67345	https://ftp.ncbi.nlm.nih.gov/genomes/all/GCF/008/704/445/GCF_008704445.1_ASM870444v1
GCF_008704495	Streptomyces kanamyceticus	1967	https://ftp.ncbi.nlm.nih.gov/genomes/all/GCF/008/704/495/GCF_008704495.1_ASM870449v1
GCF_008704515	Streptomyces viridosporus T7A	665577	https://ftp.ncbi.nlm.nih.gov/genomes/all/GCF/008/704/515/GCF_008704515.1_ASM870451v1
GCF_008704535	Streptomyces subrutilus	36818	https://ftp.ncbi.nlm.nih.gov/genomes/all/GCF/008/704/535/GCF_008704535.1_ASM870453v1
GCF_008704555	Streptomyces nitrosporeus	28894	https://ftp.ncbi.nlm.nih.gov/genomes/all/GCF/008/704/555/GCF_008704555.1_ASM870455v1
GCF_008704575	Streptomyces galilaeus	33899	https://ftp.ncbi.nlm.nih.gov/genomes/all/GCF/008/704/575/GCF_008704575.1_ASM870457v1
GCF_008704595	Diutina rugosa	5481	https://ftp.ncbi.nlm.nih.gov/genomes/all/GCF/008/704/595/GCF_008704595.1_ASM870459v1
GCF_008704715	Streptomyces chartreusis	1969	https://ftp.ncbi.nlm.nih.gov/genomes/all/GCF/008/704/715/GCF_008704715.1_ASM870471v1
GCF_008704795	Streptomyces spectabilis	68270	https://ftp.ncbi.nlm.nih.gov/genomes/all/GCF/008/704/795/GCF_008704795.1_ASM870479v1
GCF_008704855	Streptomyces platensis	58346	https://ftp.ncbi.nlm.nih.gov/genomes/all/GCF/008/704/855/GCF_008704855.1_ASM870485v1
GCF_008704935	Streptomyces vinaceus	1960	https://ftp.ncbi.nlm.nih.gov/genomes/all/GCF/008/704/935/GCF_008704935.1_ASM870493v1
GCF_008705135	Streptomyces coeruleorubidus	116188	https://ftp.ncbi.nlm.nih.gov/genomes/all/GCF/008/705/135/GCF_008705135.1_ASM870513v1
GCF_008705175	Clostridium diolis	223919	https://ftp.ncbi.nlm.nih.gov/genomes/all/GCF/008/705/175/GCF_008705175.1_ASM870517v1
GCF_008710035	Stenotrophomonas cyclobalanopsidis	2771362	https://ftp.ncbi.nlm.nih.gov/genomes/all/GCF/008/710/035/GCF_008710035.1_ASM871003v1
GCF_008710095	Affinibrenneria salicis	2590031	https://ftp.ncbi.nlm.nih.gov/genomes/all/GCF/008/710/095/GCF_008710095.1_ASM871009v1
GCF_008710135	Paenibacillus spiritus	2496557	https://ftp.ncbi.nlm.nih.gov/genomes/all/GCF/008/710/135/GCF_008710135.1_ASM871013v1
GCF_008710145	Niallia endozanthoxylicus	2036016	https://ftp.ncbi.nlm.nih.gov/genomes/all/GCF/008/710/145/GCF_008710145.1_ASM871014v1
GCF_008710165	Sphingobium limneticum	1007511	https://ftp.ncbi.nlm.nih.gov/genomes/all/GCF/008/710/165/GCF_008710165.1_ASM871016v1
GCF_008710285	Ginsengibacter hankyongi	2607284	https://ftp.ncbi.nlm.nih.gov/genomes/all/GCF/008/710/285/GCF_008710285.1_ASM871028v1
GCF_008710705	Microbacterium radiodurans	661398	https://ftp.ncbi.nlm.nih.gov/genomes/all/GCF/008/710/705/GCF_008710705.1_ASM871070v1
GCF_008710745	Microbacterium rhizomatis	1631477	https://ftp.ncbi.nlm.nih.gov/genomes/all/GCF/008/710/745/GCF_008710745.1_ASM871074v1
GCF_008711145	Arenibacter lacus	2608629	https://ftp.ncbi.nlm.nih.gov/genomes/all/GCF/008/711/145/GCF_008711145.1_ASM871114v1
GCF_008711285	Roseibium aquae	1323746	https://ftp.ncbi.nlm.nih.gov/genomes/all/GCF/008/711/285/GCF_008711285.1_ASM871128v1
GCF_008711325	Roseibium sediminis	1775174	https://ftp.ncbi.nlm.nih.gov/genomes/all/GCF/008/711/325/GCF_008711325.1_ASM871132v1
GCF_008727715	Mesorhizobium terrae	2725666	https://ftp.ncbi.nlm.nih.gov/genomes/all/GCF/008/727/715/GCF_008727715.1_ASM872771v1
GCF_008727755	Microbacterium caowuchunii	2614638	https://ftp.ncbi.nlm.nih.gov/genomes/all/GCF/008/727/755/GCF_008727755.1_ASM872775v1
GCF_008727775	Microbacterium lushaniae	2614639	https://ftp.ncbi.nlm.nih.gov/genomes/all/GCF/008/727/775/GCF_008727775.1_ASM872777v1
GCF_008727795	Nitrincola iocasae	2614693	https://ftp.ncbi.nlm.nih.gov/genomes/all/GCF/008/727/795/GCF_008727795.1_ASM872779v1
GCF_008727865	Hymenobacter busanensis	2607656	https://ftp.ncbi.nlm.nih.gov/genomes/all/GCF/008/727/865/GCF_008727865.1_ASM872786v1
GCF_008727925	Adhaeribacter soli	2607655	https://ftp.ncbi.nlm.nih.gov/genomes/all/GCF/008/727/925/GCF_008727925.1_ASM872792v1
GCF_008728085	Microbispora cellulosiformans	2614688	https://ftp.ncbi.nlm.nih.gov/genomes/all/GCF/008/728/085/GCF_008728085.1_ASM872808v1
GCF_008728195	Roseovarius indicus	540747	https://ftp.ncbi.nlm.nih.gov/genomes/all/GCF/008/728/195/GCF_008728195.1_ASM872819v1
GCF_008728515	Papio anubis	9555	https://ftp.ncbi.nlm.nih.gov/genomes/all/GCF/008/728/515/GCF_008728515.1_Panubis1.0
GCF_008728635	Hymenobacter baengnokdamensis	2615203	https://ftp.ncbi.nlm.nih.gov/genomes/all/GCF/008/728/635/GCF_008728635.1_ASM872863v1
GCF_008728835	Hypericibacter adhaerens	2602016	https://ftp.ncbi.nlm.nih.gov/genomes/all/GCF/008/728/835/GCF_008728835.1_ASM872883v1
GCF_008728855	Hypericibacter terrae	2602015	https://ftp.ncbi.nlm.nih.gov/genomes/all/GCF/008/728/855/GCF_008728855.1_ASM872885v1
GCF_008728965	Heminiphilus faecis	2601703	https://ftp.ncbi.nlm.nih.gov/genomes/all/GCF/008/728/965/GCF_008728965.1_ASM872896v1
GCF_008729095	Haloarcula hispanica	51589	https://ftp.ncbi.nlm.nih.gov/genomes/all/GCF/008/729/095/GCF_008729095.1_ASM872909v1
GCF_008729295	Plectropomus leopardus	160734	https://ftp.ncbi.nlm.nih.gov/genomes/all/GCF/008/729/295/GCF_008729295.1_YSFRI_Pleo_2.0
GCF_008757455	Microvirga brassicacearum	2580413	https://ftp.ncbi.nlm.nih.gov/genomes/all/GCF/008/757/455/GCF_008757455.1_ASM875745v1
GCF_008761635	Nocardioides cynanchi	2558918	https://ftp.ncbi.nlm.nih.gov/genomes/all/GCF/008/761/635/GCF_008761635.1_ASM876163v1
GCF_008795935	Marinobacter confluentis	1697557	https://ftp.ncbi.nlm.nih.gov/genomes/all/GCF/008/795/935/GCF_008795935.1_ASM879593v1
GCF_008795955	Marinobacter denitrificans	2597703	https://ftp.ncbi.nlm.nih.gov/genomes/all/GCF/008/795/955/GCF_008795955.1_ASM879595v1
GCF_008795985	Marinobacter halotolerans	1569211	https://ftp.ncbi.nlm.nih.gov/genomes/all/GCF/008/795/985/GCF_008795985.1_ASM879598v1
GCF_008801715	Pseudochrobactrum saccharolyticum	354352	https://ftp.ncbi.nlm.nih.gov/genomes/all/GCF/008/801/715/GCF_008801715.1_ASM880171v1
GCF_008801925	Cupriavidus basilensis	68895	https://ftp.ncbi.nlm.nih.gov/genomes/all/GCF/008/801/925/GCF_008801925.2_ASM880192v2
GCF_008802355	Oryzomonas sagensis	2603857	https://ftp.ncbi.nlm.nih.gov/genomes/all/GCF/008/802/355/GCF_008802355.1_ASM880235v1
GCF_008802365	Oryzomonas japonica	2603858	https://ftp.ncbi.nlm.nih.gov/genomes/all/GCF/008/802/365/GCF_008802365.1_ASM880236v1
GCF_008802405	Aureimonas leprariae	2615207	https://ftp.ncbi.nlm.nih.gov/genomes/all/GCF/008/802/405/GCF_008802405.1_ASM880240v1
GCF_008802855	Photinus pyralis	7054	https://ftp.ncbi.nlm.nih.gov/genomes/all/GCF/008/802/855/GCF_008802855.1_Ppyr1.3
GCF_008803015	Streptococcus ratti	1341	https://ftp.ncbi.nlm.nih.gov/genomes/all/GCF/008/803/015/GCF_008803015.1_ASM880301v1
GCF_008805035	Eikenella exigua	2528037	https://ftp.ncbi.nlm.nih.gov/genomes/all/GCF/008/805/035/GCF_008805035.1_ASM880503v1
GCF_008806325	Salibacter halophilus	1803916	https://ftp.ncbi.nlm.nih.gov/genomes/all/GCF/008/806/325/GCF_008806325.1_ASM880632v1
GCF_008806375	Tamlana haliotis	2614804	https://ftp.ncbi.nlm.nih.gov/genomes/all/GCF/008/806/375/GCF_008806375.1_ASM880637v1
GCF_008806385	Methylobacterium soli	553447	https://ftp.ncbi.nlm.nih.gov/genomes/all/GCF/008/806/385/GCF_008806385.1_ASM880638v1
GCF_008806595	Streptomyces luteolifulvus	2615112	https://ftp.ncbi.nlm.nih.gov/genomes/all/GCF/008/806/595/GCF_008806595.1_ASM880659v1
GCF_008806755	Tenacibaculum aiptasiae	426481	https://ftp.ncbi.nlm.nih.gov/genomes/all/GCF/008/806/755/GCF_008806755.1_ASM880675v1
GCF_008806775	Flavobacterium luteum	2026654	https://ftp.ncbi.nlm.nih.gov/genomes/all/GCF/008/806/775/GCF_008806775.1_ASM880677v1
GCF_008806995	Neisseria animalis	492	https://ftp.ncbi.nlm.nih.gov/genomes/all/GCF/008/806/995/GCF_008806995.1_ASM880699v1
GCF_008807015	Neisseria zalophi	640030	https://ftp.ncbi.nlm.nih.gov/genomes/all/GCF/008/807/015/GCF_008807015.1_ASM880701v1
GCF_008807375	Pseudomonas lalkuanensis	2604832	https://ftp.ncbi.nlm.nih.gov/genomes/all/GCF/008/807/375/GCF_008807375.1_ASM880737v1
GCF_008807735	Bacillus wiedmannii	1890302	https://ftp.ncbi.nlm.nih.gov/genomes/all/GCF/008/807/735/GCF_008807735.1_ASM880773v1
GCF_008807855	Cupriavidus oxalaticus	96344	https://ftp.ncbi.nlm.nih.gov/genomes/all/GCF/008/807/855/GCF_008807855.1_ASM880785v1
GCF_008824185	Paracoccus pantotrophus	82367	https://ftp.ncbi.nlm.nih.gov/genomes/all/GCF/008/824/185/GCF_008824185.1_ASM882418v1
GCF_008828755	Borreliella turdi	57863	https://ftp.ncbi.nlm.nih.gov/genomes/all/GCF/008/828/755/GCF_008828755.2_ASM882875v2
GCF_008830185	Candidatus Galacturonibacter soehngenii	2307010	https://ftp.ncbi.nlm.nih.gov/genomes/all/GCF/008/830/185/GCF_008830185.1_ASM883018v1
GCF_008830225	Desulfovibrio senegalensis	1721087	https://ftp.ncbi.nlm.nih.gov/genomes/all/GCF/008/830/225/GCF_008830225.1_ASM883022v1
GCF_008830365	Serratia proteamaculans	28151	https://ftp.ncbi.nlm.nih.gov/genomes/all/GCF/008/830/365/GCF_008830365.1_ASM883036v1
GCF_008831035	Ellagibacter isourolithinifaciens	2137581	https://ftp.ncbi.nlm.nih.gov/genomes/all/GCF/008/831/035/GCF_008831035.1_ASM883103v1
GCF_008831045	Adlercreutzia muris	1796610	https://ftp.ncbi.nlm.nih.gov/genomes/all/GCF/008/831/045/GCF_008831045.1_ASM883104v1
GCF_008831075	Pseudoclavibacter terrae	1530195	https://ftp.ncbi.nlm.nih.gov/genomes/all/GCF/008/831/075/GCF_008831075.1_ASM883107v1
GCF_008831085	Pseudoclavibacter endophyticus	1778590	https://ftp.ncbi.nlm.nih.gov/genomes/all/GCF/008/831/085/GCF_008831085.1_ASM883108v1
GCF_008831125	Pseudoclavibacter caeni	908846	https://ftp.ncbi.nlm.nih.gov/genomes/all/GCF/008/831/125/GCF_008831125.1_ASM883112v1
GCF_008831155	Gulosibacter chungangensis	979746	https://ftp.ncbi.nlm.nih.gov/genomes/all/GCF/008/831/155/GCF_008831155.1_ASM883115v1
GCF_008831265	Lacisediminimonas profundi	2603856	https://ftp.ncbi.nlm.nih.gov/genomes/all/GCF/008/831/265/GCF_008831265.1_ASM883126v1
GCF_008831285	Nymphaea colorata	210225	https://ftp.ncbi.nlm.nih.gov/genomes/all/GCF/008/831/285/GCF_008831285.1_ASM883128v1
GCF_008831305	Kocuria coralli	1461025	https://ftp.ncbi.nlm.nih.gov/genomes/all/GCF/008/831/305/GCF_008831305.1_ASM883130v1
GCF_008831385	Lapidilactobacillus dextrinicus	51664	https://ftp.ncbi.nlm.nih.gov/genomes/all/GCF/008/831/385/GCF_008831385.1_ASM883138v1
GCF_008831485	Lactobacillus acetotolerans	1600	https://ftp.ncbi.nlm.nih.gov/genomes/all/GCF/008/831/485/GCF_008831485.1_ASM883148v1
GCF_008831545	Halorussus halophilus	2650975	https://ftp.ncbi.nlm.nih.gov/genomes/all/GCF/008/831/545/GCF_008831545.1_ASM883154v1
GCF_008838325	Tepidiforma bonchosmolovskayae	2601677	https://ftp.ncbi.nlm.nih.gov/genomes/all/GCF/008/838/325/GCF_008838325.1_ASM883832v1
GCF_008843145	Skermanella pratensis	2233999	https://ftp.ncbi.nlm.nih.gov/genomes/all/GCF/008/843/145/GCF_008843145.1_ASM884314v1
GCF_008843165	Ornithinimicrobium pratense	2593973	https://ftp.ncbi.nlm.nih.gov/genomes/all/GCF/008/843/165/GCF_008843165.1_ASM884316v1
GCF_008867985	Acinetobacter tandoii	202954	https://ftp.ncbi.nlm.nih.gov/genomes/all/GCF/008/867/985/GCF_008867985.1_ASM886798v1
GCF_008868005	Microbacterium algeriense	2615184	https://ftp.ncbi.nlm.nih.gov/genomes/all/GCF/008/868/005/GCF_008868005.1_ASM886800v1
GCF_008868535	Lactobacillus gasseri	1596	https://ftp.ncbi.nlm.nih.gov/genomes/all/GCF/008/868/535/GCF_008868535.1_ASM886853v1
GCF_008868685	Streptomyces triticiradicis	2651189	https://ftp.ncbi.nlm.nih.gov/genomes/all/GCF/008/868/685/GCF_008868685.1_ASM886868v1
GCF_008876665	Limosilactobacillus frumenti	104955	https://ftp.ncbi.nlm.nih.gov/genomes/all/GCF/008/876/665/GCF_008876665.1_ASM887666v1
GCF_008905045	Streptomyces albicerus	2569859	https://ftp.ncbi.nlm.nih.gov/genomes/all/GCF/008/905/045/GCF_008905045.1_ASM890504v1
GCF_008923185	Actinomadura rudentiformis	359158	https://ftp.ncbi.nlm.nih.gov/genomes/all/GCF/008/923/185/GCF_008923185.1_ASM892318v1
GCF_008923205	Actinomadura physcomitrii	2650748	https://ftp.ncbi.nlm.nih.gov/genomes/all/GCF/008/923/205/GCF_008923205.2_ASM892320v2
GCF_008923245	Cytobacillus depressus	1602942	https://ftp.ncbi.nlm.nih.gov/genomes/all/GCF/008/923/245/GCF_008923245.1_ASM892324v1
GCF_008923265	Bacillus mesophilum	1071718	https://ftp.ncbi.nlm.nih.gov/genomes/all/GCF/008/923/265/GCF_008923265.1_ASM892326v1
GCF_008923365	Actinomadura montaniterrae	1803903	https://ftp.ncbi.nlm.nih.gov/genomes/all/GCF/008/923/365/GCF_008923365.1_ASM892336v1
GCF_008929045	Noviherbaspirillum aerium	2588497	https://ftp.ncbi.nlm.nih.gov/genomes/all/GCF/008/929/045/GCF_008929045.1_ASM892904v1
GCF_008930655	Salipiger aestuarii	568098	https://ftp.ncbi.nlm.nih.gov/genomes/all/GCF/008/930/655/GCF_008930655.1_ASM893065v1
GCF_008931805	Moritella marina ATCC 15381	1202962	https://ftp.ncbi.nlm.nih.gov/genomes/all/GCF/008/931/805/GCF_008931805.1_ASM893180v1
GCF_008931845	Borrelia maritima	2761123	https://ftp.ncbi.nlm.nih.gov/genomes/all/GCF/008/931/845/GCF_008931845.1_ASM893184v1
GCF_008932115	Bradyrhizobium betae	244734	https://ftp.ncbi.nlm.nih.gov/genomes/all/GCF/008/932/115/GCF_008932115.1_ASM893211v1
GCF_008932225	Qipengyuania flava	192812	https://ftp.ncbi.nlm.nih.gov/genomes/all/GCF/008/932/225/GCF_008932225.1_ASM893222v1
GCF_008932245	Ensifer alkalisoli	1752398	https://ftp.ncbi.nlm.nih.gov/genomes/all/GCF/008/932/245/GCF_008932245.1_ASM893224v1
GCF_008932285	Brucella tritici	94626	https://ftp.ncbi.nlm.nih.gov/genomes/all/GCF/008/932/285/GCF_008932285.1_ASM893228v1
GCF_008932435	Brucella pseudintermedia	370111	https://ftp.ncbi.nlm.nih.gov/genomes/all/GCF/008/932/435/GCF_008932435.1_ASM893243v1
GCF_008933115	Phaeocystidibacter luteus	911197	https://ftp.ncbi.nlm.nih.gov/genomes/all/GCF/008/933/115/GCF_008933115.1_ASM893311v1
GCF_008933155	Aliivibrio finisterrensis	511998	https://ftp.ncbi.nlm.nih.gov/genomes/all/GCF/008/933/155/GCF_008933155.1_ASM893315v1
GCF_008933165	Phaeocystidibacter marisrubri	1577780	https://ftp.ncbi.nlm.nih.gov/genomes/all/GCF/008/933/165/GCF_008933165.1_ASM893316v1
GCF_008933955	Heliorestis acidaminivorans	553427	https://ftp.ncbi.nlm.nih.gov/genomes/all/GCF/008/933/955/GCF_008933955.1_ASM893395v1
GCF_008973485	Psychrobacillus glaciei	2283160	https://ftp.ncbi.nlm.nih.gov/genomes/all/GCF/008/973/485/GCF_008973485.1_ASM897348v1
GCF_008973665	Paenibacillus tengchongensis	2608684	https://ftp.ncbi.nlm.nih.gov/genomes/all/GCF/008/973/665/GCF_008973665.1_ASM897366v1
GCF_008973715	Nitrincola schmidtii	1730894	https://ftp.ncbi.nlm.nih.gov/genomes/all/GCF/008/973/715/GCF_008973715.1_ASM897371v1
GCF_008973725	Arthrobacter luteolus	98672	https://ftp.ncbi.nlm.nih.gov/genomes/all/GCF/008/973/725/GCF_008973725.1_ASM897372v1
GCF_008973755	Nitrincola alkalilacustris	1571224	https://ftp.ncbi.nlm.nih.gov/genomes/all/GCF/008/973/755/GCF_008973755.1_ASM897375v1
GCF_008973825	Gemmobacter serpentinus	2652247	https://ftp.ncbi.nlm.nih.gov/genomes/all/GCF/008/973/825/GCF_008973825.1_ASM897382v1
GCF_008974245	Streptomyces abyssomicinicus	574929	https://ftp.ncbi.nlm.nih.gov/genomes/all/GCF/008/974/245/GCF_008974245.1_ASM897424v1
GCF_008974265	Dictyobacter vulcani	2607529	https://ftp.ncbi.nlm.nih.gov/genomes/all/GCF/008/974/265/GCF_008974265.1_ASM897426v1
GCF_008974285	Thermogemmatispora aurantia	2045279	https://ftp.ncbi.nlm.nih.gov/genomes/all/GCF/008/974/285/GCF_008974285.1_ASM897428v1
GCF_008974325	Patiriisocius marinus	1397112	https://ftp.ncbi.nlm.nih.gov/genomes/all/GCF/008/974/325/GCF_008974325.1_ASM897432v1
GCF_009002475	Candidatus Uabimicrobium amorphum	2596890	https://ftp.ncbi.nlm.nih.gov/genomes/all/GCF/009/002/475/GCF_009002475.1_ASM900247v1
GCF_009012935	Wolbachia endosymbiont of Nasonia oneida	2175860	https://ftp.ncbi.nlm.nih.gov/genomes/all/GCF/009/012/935/GCF_009012935.1_ASM901293v1
GCF_009014635	Patiriisocius marinistellae	2494560	https://ftp.ncbi.nlm.nih.gov/genomes/all/GCF/009/014/635/GCF_009014635.1_ASM901463v1
GCF_009017255	Alkaliphilus serpentinus	1482731	https://ftp.ncbi.nlm.nih.gov/genomes/all/GCF/009/017/255/GCF_009017255.1_ASM901725v1
GCF_009017275	Alkaliphilus pronyensis	1482732	https://ftp.ncbi.nlm.nih.gov/genomes/all/GCF/009/017/275/GCF_009017275.1_ASM901727v1
GCF_009025875	Latilactobacillus graminis	60519	https://ftp.ncbi.nlm.nih.gov/genomes/all/GCF/009/025/875/GCF_009025875.1_ASM902587v1
GCF_009026825	Corynebacterium urogenitale	2487892	https://ftp.ncbi.nlm.nih.gov/genomes/all/GCF/009/026/825/GCF_009026825.1_ASM902682v1
GCF_009036245	Enterobacter sichuanensis	2071710	https://ftp.ncbi.nlm.nih.gov/genomes/all/GCF/009/036/245/GCF_009036245.1_ASM903624v1
GCF_009068765	Sulfurimonas hydrogeniphila	2509341	https://ftp.ncbi.nlm.nih.gov/genomes/all/GCF/009/068/765/GCF_009068765.1_ASM906876v1
GCF_009078285	Bifidobacterium jacchi	2490545	https://ftp.ncbi.nlm.nih.gov/genomes/all/GCF/009/078/285/GCF_009078285.1_ASM907828v1
GCF_009078355	Pangasianodon hypophthalmus	310915	https://ftp.ncbi.nlm.nih.gov/genomes/all/GCF/009/078/355/GCF_009078355.1_GENO_Phyp_1.0
GCF_009150585	Mycoplasmopsis agalactiae	2110	https://ftp.ncbi.nlm.nih.gov/genomes/all/GCF/009/150/585/GCF_009150585.1_ASM915058v1
GCF_009176325	Rhizobium dioscoreae	2653122	https://ftp.ncbi.nlm.nih.gov/genomes/all/GCF/009/176/325/GCF_009176325.1_ASM917632v1
GCF_009176365	Aspergillus alliaceus	209559	https://ftp.ncbi.nlm.nih.gov/genomes/all/GCF/009/176/365/GCF_009176365.1_Aspalli1
GCF_009176525	Contarinia nasturtii	265458	https://ftp.ncbi.nlm.nih.gov/genomes/all/GCF/009/176/525/GCF_009176525.2_AAFC_CNas_1.1
GCF_009176545	Salinigranum salinum	1364937	https://ftp.ncbi.nlm.nih.gov/genomes/all/GCF/009/176/545/GCF_009176545.1_ASM917654v1
GCF_009176645	Enterobacter oligotrophicus	2478464	https://ftp.ncbi.nlm.nih.gov/genomes/all/GCF/009/176/645/GCF_009176645.1_ASM917664v1
GCF_009176975	Aureimonas psammosilenae	2495496	https://ftp.ncbi.nlm.nih.gov/genomes/all/GCF/009/176/975/GCF_009176975.1_ASM917697v1
GCF_009177065	Tautonia marina	2653855	https://ftp.ncbi.nlm.nih.gov/genomes/all/GCF/009/177/065/GCF_009177065.1_ASM917706v1
GCF_009177095	Lacipirellula parvula	2650471	https://ftp.ncbi.nlm.nih.gov/genomes/all/GCF/009/177/095/GCF_009177095.1_ASM917709v1
GCF_009183655	Bacillus aerolatus	2653354	https://ftp.ncbi.nlm.nih.gov/genomes/all/GCF/009/183/655/GCF_009183655.1_ASM918365v1
GCF_009183815	Sutterella seckii	1944635	https://ftp.ncbi.nlm.nih.gov/genomes/all/GCF/009/183/815/GCF_009183815.1_ASM918381v1
GCF_009184545	Halosegnis rubeus	2212850	https://ftp.ncbi.nlm.nih.gov/genomes/all/GCF/009/184/545/GCF_009184545.1_ASM918454v1
GCF_009184635	Rudanella paleaurantiibacter	2614655	https://ftp.ncbi.nlm.nih.gov/genomes/all/GCF/009/184/635/GCF_009184635.1_ASM918463v1
GCF_009184865	Streptomyces phaeolivaceus	2653200	https://ftp.ncbi.nlm.nih.gov/genomes/all/GCF/009/184/865/GCF_009184865.1_ASM918486v1
GCF_009184905	Parvibaculum sedimenti	2608632	https://ftp.ncbi.nlm.nih.gov/genomes/all/GCF/009/184/905/GCF_009184905.1_ASM918490v1
GCF_009192725	Segeticoccus rhizosphaerae	1104777	https://ftp.ncbi.nlm.nih.gov/genomes/all/GCF/009/192/725/GCF_009192725.1_ASM919272v1
GCF_009192735	Arthrobacter gandavensis	169960	https://ftp.ncbi.nlm.nih.gov/genomes/all/GCF/009/192/735/GCF_009192735.1_ASM919273v1
GCF_009192745	Arthrobacter citreus	1670	https://ftp.ncbi.nlm.nih.gov/genomes/all/GCF/009/192/745/GCF_009192745.1_ASM919274v1
GCF_009192765	Agriterribacter humi	1104781	https://ftp.ncbi.nlm.nih.gov/genomes/all/GCF/009/192/765/GCF_009192765.1_ASM919276v1
GCF_009192775	Arthrobacter yangruifuii	2606616	https://ftp.ncbi.nlm.nih.gov/genomes/all/GCF/009/192/775/GCF_009192775.1_ASM919277v1
GCF_009192945	Xanthomonas maliensis	1321368	https://ftp.ncbi.nlm.nih.gov/genomes/all/GCF/009/192/945/GCF_009192945.1_ASM919294v1
GCF_009192995	Sulfurimonas indica	2508707	https://ftp.ncbi.nlm.nih.gov/genomes/all/GCF/009/192/995/GCF_009192995.1_ASM919299v1
GCF_009193135	Georgenia satyanarayanai	860221	https://ftp.ncbi.nlm.nih.gov/genomes/all/GCF/009/193/135/GCF_009193135.1_ASM919313v1
GCF_009193155	Georgenia subflava	1622177	https://ftp.ncbi.nlm.nih.gov/genomes/all/GCF/009/193/155/GCF_009193155.1_ASM919315v1
GCF_009193175	Georgenia ruanii	348442	https://ftp.ncbi.nlm.nih.gov/genomes/all/GCF/009/193/175/GCF_009193175.1_ASM919317v1
GCF_009193185	Georgenia thermotolerans	527326	https://ftp.ncbi.nlm.nih.gov/genomes/all/GCF/009/193/185/GCF_009193185.1_ASM919318v1
GCF_009193215	Flavicella marina	1475951	https://ftp.ncbi.nlm.nih.gov/genomes/all/GCF/009/193/215/GCF_009193215.1_ASM919321v1
GCF_009193255	Arthrobacter koreensis	199136	https://ftp.ncbi.nlm.nih.gov/genomes/all/GCF/009/193/255/GCF_009193255.1_ASM919325v1
GCF_009193265	Marinobacter changyiensis	2604091	https://ftp.ncbi.nlm.nih.gov/genomes/all/GCF/009/193/265/GCF_009193265.1_ASM919326v1
GCF_009193295	Bacteroides luhongzhouii	2650158	https://ftp.ncbi.nlm.nih.gov/genomes/all/GCF/009/193/295/GCF_009193295.2_ASM919329v2
GCF_009193305	Bifidobacterium cebidarum	2650773	https://ftp.ncbi.nlm.nih.gov/genomes/all/GCF/009/193/305/GCF_009193305.1_ASM919330v1
GCF_009193355	Bifidobacterium leontopitheci	2650774	https://ftp.ncbi.nlm.nih.gov/genomes/all/GCF/009/193/355/GCF_009193355.1_ASM919335v1
GCF_009193385	Nasonia vitripennis	7425	https://ftp.ncbi.nlm.nih.gov/genomes/all/GCF/009/193/385/GCF_009193385.2_Nvit_psr_1.1
GCF_009193445	Aspergillus pseudotamarii	132259	https://ftp.ncbi.nlm.nih.gov/genomes/all/GCF/009/193/445/GCF_009193445.1_Asppset1
GCF_009193585	Aspergillus caelatus	61420	https://ftp.ncbi.nlm.nih.gov/genomes/all/GCF/009/193/585/GCF_009193585.1_Aspcae1
GCF_009193645	Aspergillus pseudonomiae	1506151	https://ftp.ncbi.nlm.nih.gov/genomes/all/GCF/009/193/645/GCF_009193645.1_Asppsen1
GCF_009208555	Janthinobacterium violaceinigrum	2654252	https://ftp.ncbi.nlm.nih.gov/genomes/all/GCF/009/208/555/GCF_009208555.1_ASM920855v1
GCF_009208585	Fluviispira multicolorata	2654512	https://ftp.ncbi.nlm.nih.gov/genomes/all/GCF/009/208/585/GCF_009208585.1_ASM920858v1
GCF_009208775	Silvanigrella paludirubra	2499159	https://ftp.ncbi.nlm.nih.gov/genomes/all/GCF/009/208/775/GCF_009208775.1_ASM920877v1
GCF_009268105	Candidatus Phytoplasma sacchari	2609813	https://ftp.ncbi.nlm.nih.gov/genomes/all/GCF/009/268/105/GCF_009268105.1_ASM926810v1
GCF_009295515	Erwinia endophytica	1563158	https://ftp.ncbi.nlm.nih.gov/genomes/all/GCF/009/295/515/GCF_009295515.1_ASM929551v1
GCF_009295725	Clostridium tarantellae	39493	https://ftp.ncbi.nlm.nih.gov/genomes/all/GCF/009/295/725/GCF_009295725.1_ASM929572v1
GCF_009296165	Pseudomonas kitaguniensis	2607908	https://ftp.ncbi.nlm.nih.gov/genomes/all/GCF/009/296/165/GCF_009296165.1_ASM929616v1
GCF_009296175	Microvirga tunisiensis	2108360	https://ftp.ncbi.nlm.nih.gov/genomes/all/GCF/009/296/175/GCF_009296175.1_ASM929617v1
GCF_009299385	Streptomyces cinereoruber	67260	https://ftp.ncbi.nlm.nih.gov/genomes/all/GCF/009/299/385/GCF_009299385.1_ASM929938v1
GCF_009299485	Bifidobacterium apri	1769423	https://ftp.ncbi.nlm.nih.gov/genomes/all/GCF/009/299/485/GCF_009299485.1_ASM929948v1
GCF_009299505	Bifidobacterium ramosum	1798158	https://ftp.ncbi.nlm.nih.gov/genomes/all/GCF/009/299/505/GCF_009299505.1_ASM929950v1
GCF_009299795	Brachybacterium subflavum	2585206	https://ftp.ncbi.nlm.nih.gov/genomes/all/GCF/009/299/795/GCF_009299795.1_ASM929979v1
GCF_009299835	Microlunatus speluncae	2594267	https://ftp.ncbi.nlm.nih.gov/genomes/all/GCF/009/299/835/GCF_009299835.1_ASM929983v1
GCF_009301415	Paracoccus kondratievae	135740	https://ftp.ncbi.nlm.nih.gov/genomes/all/GCF/009/301/415/GCF_009301415.1_ASM930141v1
GCF_009362735	Paraburkholderia franconis	2654983	https://ftp.ncbi.nlm.nih.gov/genomes/all/GCF/009/362/735/GCF_009362735.1_ASM936273v1
GCF_009362815	Alkalibaculum sporogenes	2655001	https://ftp.ncbi.nlm.nih.gov/genomes/all/GCF/009/362/815/GCF_009362815.1_ASM936281v1
GCF_009362845	Ostreibacterium oceani	2654998	https://ftp.ncbi.nlm.nih.gov/genomes/all/GCF/009/362/845/GCF_009362845.1_ASM936284v1
GCF_009362935	Limosilactobacillus vaginalis	1633	https://ftp.ncbi.nlm.nih.gov/genomes/all/GCF/009/362/935/GCF_009362935.1_ASM936293v1
GCF_009363075	Paenibacillus guangzhouensis	1473112	https://ftp.ncbi.nlm.nih.gov/genomes/all/GCF/009/363/075/GCF_009363075.1_ASM936307v1
GCF_009363095	Paenibacillus cellulositrophicus	562959	https://ftp.ncbi.nlm.nih.gov/genomes/all/GCF/009/363/095/GCF_009363095.1_ASM936309v1
GCF_009363115	Paenibacillus brasilensis	128574	https://ftp.ncbi.nlm.nih.gov/genomes/all/GCF/009/363/115/GCF_009363115.1_ASM936311v1
GCF_009363135	Kosakonia arachidis	551989	https://ftp.ncbi.nlm.nih.gov/genomes/all/GCF/009/363/135/GCF_009363135.1_ASM936313v1
GCF_009363155	Azotobacter salinestris	69964	https://ftp.ncbi.nlm.nih.gov/genomes/all/GCF/009/363/155/GCF_009363155.1_ASM936315v1
GCF_009363175	Citrobacter telavivensis	2653932	https://ftp.ncbi.nlm.nih.gov/genomes/all/GCF/009/363/175/GCF_009363175.1_ASM936317v1
GCF_009363415	Vibrio aquimaris	2587862	https://ftp.ncbi.nlm.nih.gov/genomes/all/GCF/009/363/415/GCF_009363415.1_ASM936341v1
GCF_009363855	Microvirga thermotolerans	2651334	https://ftp.ncbi.nlm.nih.gov/genomes/all/GCF/009/363/855/GCF_009363855.1_ASM936385v1
GCF_009363895	Sphingomonas ginsengisoli An et al. 2013	363835	https://ftp.ncbi.nlm.nih.gov/genomes/all/GCF/009/363/895/GCF_009363895.1_ASM936389v1
GCF_009371875	Bifidobacterium tibiigranuli	2172043	https://ftp.ncbi.nlm.nih.gov/genomes/all/GCF/009/371/875/GCF_009371875.1_ASM937187v1
GCF_009371975	Marinisubtilis pacificus	2591847	https://ftp.ncbi.nlm.nih.gov/genomes/all/GCF/009/371/975/GCF_009371975.2_ASM937197v2
GCF_009372235	Dickeya oryzae	1240404	https://ftp.ncbi.nlm.nih.gov/genomes/all/GCF/009/372/235/GCF_009372235.1_ASM937223v1
GCF_009377175	Streptomyces adustus	1609272	https://ftp.ncbi.nlm.nih.gov/genomes/all/GCF/009/377/175/GCF_009377175.1_ASM937717v1
GCF_009377185	Streptomyces spongiae	565072	https://ftp.ncbi.nlm.nih.gov/genomes/all/GCF/009/377/185/GCF_009377185.1_ASM937718v1
GCF_009377195	Arthrobacter bussei	2594179	https://ftp.ncbi.nlm.nih.gov/genomes/all/GCF/009/377/195/GCF_009377195.2_ASM937719v2
GCF_009377205	Streptomyces phyllanthi	1803180	https://ftp.ncbi.nlm.nih.gov/genomes/all/GCF/009/377/205/GCF_009377205.1_ASM937720v1
GCF_009377235	Streptomyces acidicola	2596892	https://ftp.ncbi.nlm.nih.gov/genomes/all/GCF/009/377/235/GCF_009377235.1_ASM937723v1
GCF_009377345	Deinococcus terrestris	2651870	https://ftp.ncbi.nlm.nih.gov/genomes/all/GCF/009/377/345/GCF_009377345.1_ASM937734v1
GCF_009380135	Fertoeibacter niger	2656921	https://ftp.ncbi.nlm.nih.gov/genomes/all/GCF/009/380/135/GCF_009380135.2_ASM938013v2
GCF_009380155	Pseudomonas piscis	2614538	https://ftp.ncbi.nlm.nih.gov/genomes/all/GCF/009/380/155/GCF_009380155.1_ASM938015v1
GCF_009380165	Rugamonas rivuli	2743358	https://ftp.ncbi.nlm.nih.gov/genomes/all/GCF/009/380/165/GCF_009380165.1_ASM938016v1
GCF_009380215	Rugamonas aquatica	2743357	https://ftp.ncbi.nlm.nih.gov/genomes/all/GCF/009/380/215/GCF_009380215.1_ASM938021v1
GCF_009388985	Halioglobus maricola	2601894	https://ftp.ncbi.nlm.nih.gov/genomes/all/GCF/009/388/985/GCF_009388985.1_ASM938898v1
GCF_009389715	Phoenix dactylifera	42345	https://ftp.ncbi.nlm.nih.gov/genomes/all/GCF/009/389/715/GCF_009389715.1_palm_55x_up_171113_PBpolish2nd_filt_p
GCF_009392895	Natronorubrum aibiense	348826	https://ftp.ncbi.nlm.nih.gov/genomes/all/GCF/009/392/895/GCF_009392895.1_ASM939289v1
GCF_009428905	Desulfofundulus thermobenzoicus	29376	https://ftp.ncbi.nlm.nih.gov/genomes/all/GCF/009/428/905/GCF_009428905.1_ASM942890v1
GCF_009428945	Photorhabdus khanii	1004150	https://ftp.ncbi.nlm.nih.gov/genomes/all/GCF/009/428/945/GCF_009428945.1_ASM942894v1
GCF_009428965	Limosilactobacillus pontis	35787	https://ftp.ncbi.nlm.nih.gov/genomes/all/GCF/009/428/965/GCF_009428965.1_ASM942896v1
GCF_009429125	Luteimicrobium xylanilyticum	1133546	https://ftp.ncbi.nlm.nih.gov/genomes/all/GCF/009/429/125/GCF_009429125.1_ASM942912v1
GCF_009451885	Glycomyces albidus	2656774	https://ftp.ncbi.nlm.nih.gov/genomes/all/GCF/009/451/885/GCF_009451885.1_ASM945188v1
GCF_009455625	Paraburkholderia bonniea	2152891	https://ftp.ncbi.nlm.nih.gov/genomes/all/GCF/009/455/625/GCF_009455625.1_ASM945562v1
GCF_009455635	Paraburkholderia agricolaris	2152888	https://ftp.ncbi.nlm.nih.gov/genomes/all/GCF/009/455/635/GCF_009455635.1_ASM945563v1
GCF_009455685	Paraburkholderia hayleyella	2152889	https://ftp.ncbi.nlm.nih.gov/genomes/all/GCF/009/455/685/GCF_009455685.1_ASM945568v1
GCF_009466385	Bacillus tepidiphilus	2652445	https://ftp.ncbi.nlm.nih.gov/genomes/all/GCF/009/466/385/GCF_009466385.1_ASM946638v1
GCF_009467795	Nesterenkonia halophila	302044	https://ftp.ncbi.nlm.nih.gov/genomes/all/GCF/009/467/795/GCF_009467795.1_ASM946779v1
GCF_009467805	Stenotrophomonas nematodicola	2656746	https://ftp.ncbi.nlm.nih.gov/genomes/all/GCF/009/467/805/GCF_009467805.1_ASM946780v1
GCF_009469695	Propionivibrio limicola	167645	https://ftp.ncbi.nlm.nih.gov/genomes/all/GCF/009/469/695/GCF_009469695.1_ASM946969v1
GCF_009469755	Rhodocyclus tenuis	1066	https://ftp.ncbi.nlm.nih.gov/genomes/all/GCF/009/469/755/GCF_009469755.1_ASM946975v1
GCF_009469765	Dechloromonas hortensis	337779	https://ftp.ncbi.nlm.nih.gov/genomes/all/GCF/009/469/765/GCF_009469765.1_ASM946976v1
GCF_009496005	Tritonibacter litoralis	2662264	https://ftp.ncbi.nlm.nih.gov/genomes/all/GCF/009/496/005/GCF_009496005.1_ASM949600v1
GCF_009496975	Fructilactobacillus sanfranciscensis	1625	https://ftp.ncbi.nlm.nih.gov/genomes/all/GCF/009/496/975/GCF_009496975.1_ASM949697v1
GCF_009497075	Nonomuraea nitratireducens	2656914	https://ftp.ncbi.nlm.nih.gov/genomes/all/GCF/009/497/075/GCF_009497075.1_ASM949707v1
GCF_009497155	Glaciimonas soli	2590999	https://ftp.ncbi.nlm.nih.gov/genomes/all/GCF/009/497/155/GCF_009497155.1_ASM949715v1
GCF_009498035	Saccharothrix syringae	103733	https://ftp.ncbi.nlm.nih.gov/genomes/all/GCF/009/498/035/GCF_009498035.1_ASM949803v1
GCF_009498235	Candidatus Methylospira mobilis	1808979	https://ftp.ncbi.nlm.nih.gov/genomes/all/GCF/009/498/235/GCF_009498235.1_ASM949823v1
GCF_009498275	Streptomyces fagopyri	2662397	https://ftp.ncbi.nlm.nih.gov/genomes/all/GCF/009/498/275/GCF_009498275.1_ASM949827v1
GCF_009498735	Gracilibacillus oryzae	1672701	https://ftp.ncbi.nlm.nih.gov/genomes/all/GCF/009/498/735/GCF_009498735.1_ASM949873v1
GCF_009547075	Gluconobacter aidae	2662454	https://ftp.ncbi.nlm.nih.gov/genomes/all/GCF/009/547/075/GCF_009547075.1_ASM954707v1
GCF_009556455	Lactobacillus iners	147802	https://ftp.ncbi.nlm.nih.gov/genomes/all/GCF/009/556/455/GCF_009556455.1_ASM955645v1
GCF_009557235	Acinetobacter wanghuae	2662362	https://ftp.ncbi.nlm.nih.gov/genomes/all/GCF/009/557/235/GCF_009557235.1_ASM955723v1
GCF_009569385	Streptomyces kaniharaensis	212423	https://ftp.ncbi.nlm.nih.gov/genomes/all/GCF/009/569/385/GCF_009569385.1_ASM956938v1
GCF_009600605	Segnochrobactrum spirostomi	2608987	https://ftp.ncbi.nlm.nih.gov/genomes/all/GCF/009/600/605/GCF_009600605.1_ASM960060v1
GCF_009600885	Streptomyces jumonjinensis	1945	https://ftp.ncbi.nlm.nih.gov/genomes/all/GCF/009/600/885/GCF_009600885.1_ASM960088v1
GCF_009600895	Streptomyces katsurahamanus	2577098	https://ftp.ncbi.nlm.nih.gov/genomes/all/GCF/009/600/895/GCF_009600895.1_ASM960089v1
GCF_009600905	Companilactobacillus salsicarnum	2584181	https://ftp.ncbi.nlm.nih.gov/genomes/all/GCF/009/600/905/GCF_009600905.1_ASM960090v1
GCF_009600995	Companilactobacillus halodurans	2584183	https://ftp.ncbi.nlm.nih.gov/genomes/all/GCF/009/600/995/GCF_009600995.1_ASM960099v1
GCF_009601015	Lactococcus hircilactis	1494462	https://ftp.ncbi.nlm.nih.gov/genomes/all/GCF/009/601/015/GCF_009601015.1_ASM960101v1
GCF_009601025	Roseospira navarrensis	140058	https://ftp.ncbi.nlm.nih.gov/genomes/all/GCF/009/601/025/GCF_009601025.1_ASM960102v1
GCF_009601165	Alcanivorax sediminis	2663008	https://ftp.ncbi.nlm.nih.gov/genomes/all/GCF/009/601/165/GCF_009601165.1_ASM960116v1
GCF_009601505	Sinorhizobium terangae	110322	https://ftp.ncbi.nlm.nih.gov/genomes/all/GCF/009/601/505/GCF_009601505.1_ASM960150v1
GCF_009601765	Vibrio algicola	2662262	https://ftp.ncbi.nlm.nih.gov/genomes/all/GCF/009/601/765/GCF_009601765.2_ASM960176v2
GCF_009602425	Actinia tenebrosa	6105	https://ftp.ncbi.nlm.nih.gov/genomes/all/GCF/009/602/425/GCF_009602425.1_ASM960242v1
GCF_009602435	Sediminibacillus terrae	1562106	https://ftp.ncbi.nlm.nih.gov/genomes/all/GCF/009/602/435/GCF_009602435.1_ASM960243v1
GCF_009602465	Cumulibacter manganitolerans	1884992	https://ftp.ncbi.nlm.nih.gov/genomes/all/GCF/009/602/465/GCF_009602465.1_ASM960246v1
GCF_009602535	Ornithinicoccus halotolerans	1748220	https://ftp.ncbi.nlm.nih.gov/genomes/all/GCF/009/602/535/GCF_009602535.1_ASM960253v1
GCF_009602705	Chryseobacterium vaccae	2604424	https://ftp.ncbi.nlm.nih.gov/genomes/all/GCF/009/602/705/GCF_009602705.1_ASM960270v1
GCF_009604375	Actinomadura macrotermitis	2585200	https://ftp.ncbi.nlm.nih.gov/genomes/all/GCF/009/604/375/GCF_009604375.1_ASM960437v1
GCF_009604405	Nocardia macrotermitis	2585198	https://ftp.ncbi.nlm.nih.gov/genomes/all/GCF/009/604/405/GCF_009604405.1_ASM960440v1
GCF_009604425	Nocardia aurantia	2585199	https://ftp.ncbi.nlm.nih.gov/genomes/all/GCF/009/604/425/GCF_009604425.1_ASM960442v1
GCF_009617585	Endobacterium cereale	2663029	https://ftp.ncbi.nlm.nih.gov/genomes/all/GCF/009/617/585/GCF_009617585.1_ASM961758v1
GCF_009617595	Tritonibacter aquimaris	2663379	https://ftp.ncbi.nlm.nih.gov/genomes/all/GCF/009/617/595/GCF_009617595.1_ASM961759v1
GCF_009617755	Marinobacter salsuginis	418719	https://ftp.ncbi.nlm.nih.gov/genomes/all/GCF/009/617/755/GCF_009617755.1_ASM961775v1
GCF_009617855	Prolixibacter denitrificans	1541063	https://ftp.ncbi.nlm.nih.gov/genomes/all/GCF/009/617/855/GCF_009617855.1_ASM961785v1
GCF_009617915	Prolixibacter bellariivorans	314319	https://ftp.ncbi.nlm.nih.gov/genomes/all/GCF/009/617/915/GCF_009617915.1_ASM961791v1
GCF_009627355	Bordetella holmesii	35814	https://ftp.ncbi.nlm.nih.gov/genomes/all/GCF/009/627/355/GCF_009627355.1_ASM962735v1
GCF_009646115	Pantoea eucalypti	470933	https://ftp.ncbi.nlm.nih.gov/genomes/all/GCF/009/646/115/GCF_009646115.1_ASM964611v1
GCF_009646335	Caenimonas koreensis DSM 17982	1121255	https://ftp.ncbi.nlm.nih.gov/genomes/all/GCF/009/646/335/GCF_009646335.1_ASM964633v1
GCF_009648575	Listeria innocua	1642	https://ftp.ncbi.nlm.nih.gov/genomes/all/GCF/009/648/575/GCF_009648575.1_ASM964857v1
GCF_009648935	Citrobacter braakii	57706	https://ftp.ncbi.nlm.nih.gov/genomes/all/GCF/009/648/935/GCF_009648935.1_ASM964893v1
GCF_009648975	Klebsiella variicola	244366	https://ftp.ncbi.nlm.nih.gov/genomes/all/GCF/009/648/975/GCF_009648975.1_ASM964897v1
GCF_009649075	Aeromicrobium yanjiei	2662028	https://ftp.ncbi.nlm.nih.gov/genomes/all/GCF/009/649/075/GCF_009649075.1_ASM964907v1
GCF_009649175	Rhodovulum strictum	58314	https://ftp.ncbi.nlm.nih.gov/genomes/all/GCF/009/649/175/GCF_009649175.1_ASM964917v1
GCF_009649705	Xanthomonas sontii	2650745	https://ftp.ncbi.nlm.nih.gov/genomes/all/GCF/009/649/705/GCF_009649705.1_ASM964970v1
GCF_009649735	Salinibacillus xinjiangensis	1229268	https://ftp.ncbi.nlm.nih.gov/genomes/all/GCF/009/649/735/GCF_009649735.1_ASM964973v1
GCF_009649745	Aquibacillus halophilus	930132	https://ftp.ncbi.nlm.nih.gov/genomes/all/GCF/009/649/745/GCF_009649745.1_ASM964974v1
GCF_009649845	Polyangium spumosum	889282	https://ftp.ncbi.nlm.nih.gov/genomes/all/GCF/009/649/845/GCF_009649845.1_ASM964984v1
GCF_009649915	Kluyvera intermedia	61648	https://ftp.ncbi.nlm.nih.gov/genomes/all/GCF/009/649/915/GCF_009649915.1_ASM964991v1
GCF_009649955	Heliorestis convoluta	356322	https://ftp.ncbi.nlm.nih.gov/genomes/all/GCF/009/649/955/GCF_009649955.1_ASM964995v1
GCF_009650015	Loigolactobacillus bifermentans	1607	https://ftp.ncbi.nlm.nih.gov/genomes/all/GCF/009/650/015/GCF_009650015.1_ASM965001v1
GCF_009650095	Gracilibacillus salitolerans	2663022	https://ftp.ncbi.nlm.nih.gov/genomes/all/GCF/009/650/095/GCF_009650095.1_ASM965009v1
GCF_009650135	Litoricola lipolytica	418701	https://ftp.ncbi.nlm.nih.gov/genomes/all/GCF/009/650/135/GCF_009650135.1_ASM965013v1
GCF_009650215	Actinomarinicola tropica	2789776	https://ftp.ncbi.nlm.nih.gov/genomes/all/GCF/009/650/215/GCF_009650215.1_ASM965021v1
GCF_009650435	Foetidibacter luteolus	2608880	https://ftp.ncbi.nlm.nih.gov/genomes/all/GCF/009/650/435/GCF_009650435.1_ASM965043v1
GCF_009650485	Drosophila albomicans	7291	https://ftp.ncbi.nlm.nih.gov/genomes/all/GCF/009/650/485/GCF_009650485.1_drosAlbom15112-1751.03v1
GCF_009650955	Corvus moneduloides	1196302	https://ftp.ncbi.nlm.nih.gov/genomes/all/GCF/009/650/955/GCF_009650955.1_bCorMon1.pri
GCF_009659415	Fundicoccus ignavus	2664442	https://ftp.ncbi.nlm.nih.gov/genomes/all/GCF/009/659/415/GCF_009659415.1_ASM965941v1
GCF_009662475	Acidithiobacillus thiooxidans ATCC 19377	637390	https://ftp.ncbi.nlm.nih.gov/genomes/all/GCF/009/662/475/GCF_009662475.1_ASM966247v1
GCF_009663395	Halosegnis longus	2216012	https://ftp.ncbi.nlm.nih.gov/genomes/all/GCF/009/663/395/GCF_009663395.1_ASM966339v1
GCF_009663435	Callithrix jacchus	9483	https://ftp.ncbi.nlm.nih.gov/genomes/all/GCF/009/663/435/GCF_009663435.1_Callithrix_jacchus_cj1700_1.1
GCF_009664085	Thermochromatium tepidum ATCC 43061	316276	https://ftp.ncbi.nlm.nih.gov/genomes/all/GCF/009/664/085/GCF_009664085.1_ASM966408v1
GCF_009664835	Allosaccharopolyspora coralli	2665642	https://ftp.ncbi.nlm.nih.gov/genomes/all/GCF/009/664/835/GCF_009664835.1_ASM966483v1
GCF_009665375	Photobacterium damselae	38293	https://ftp.ncbi.nlm.nih.gov/genomes/all/GCF/009/665/375/GCF_009665375.1_ASM966537v1
GCF_009668025	Larkinella terrae	2025311	https://ftp.ncbi.nlm.nih.gov/genomes/all/GCF/009/668/025/GCF_009668025.1_ASM966802v1
GCF_009668655	Aequorivita lutea	2610884	https://ftp.ncbi.nlm.nih.gov/genomes/all/GCF/009/668/655/GCF_009668655.1_ASM966865v1
GCF_009669325	Roseovarius bejariae	2576383	https://ftp.ncbi.nlm.nih.gov/genomes/all/GCF/009/669/325/GCF_009669325.1_ASM966932v1
GCF_009671065	Neisseria brasiliensis	2666100	https://ftp.ncbi.nlm.nih.gov/genomes/all/GCF/009/671/065/GCF_009671065.1_ASM967106v1
GCF_009671205	Micromonospora terminaliae	1914461	https://ftp.ncbi.nlm.nih.gov/genomes/all/GCF/009/671/205/GCF_009671205.1_ASM967120v1
GCF_009671245	Marinicella rhabdoformis	2580566	https://ftp.ncbi.nlm.nih.gov/genomes/all/GCF/009/671/245/GCF_009671245.1_ASM967124v1
GCF_009674485	Massilia rivuli	2666085	https://ftp.ncbi.nlm.nih.gov/genomes/all/GCF/009/674/485/GCF_009674485.1_ASM967448v1
GCF_009674495	Duganella alba	2666081	https://ftp.ncbi.nlm.nih.gov/genomes/all/GCF/009/674/495/GCF_009674495.1_ASM967449v1
GCF_009674535	Duganella guangzhouensis	2666084	https://ftp.ncbi.nlm.nih.gov/genomes/all/GCF/009/674/535/GCF_009674535.1_ASM967453v1
GCF_009674565	Duganella aquatilis	2666082	https://ftp.ncbi.nlm.nih.gov/genomes/all/GCF/009/674/565/GCF_009674565.1_ASM967456v1
GCF_009674585	Haloferax marinisediminis	2666142	https://ftp.ncbi.nlm.nih.gov/genomes/all/GCF/009/674/585/GCF_009674585.1_ASM967458v1
GCF_009674605	Haloferax litoreum	2666140	https://ftp.ncbi.nlm.nih.gov/genomes/all/GCF/009/674/605/GCF_009674605.1_ASM967460v1
GCF_009674625	Haloferax marinum	2666143	https://ftp.ncbi.nlm.nih.gov/genomes/all/GCF/009/674/625/GCF_009674625.1_ASM967462v1
GCF_009674665	Agromyces kandeliae	2666141	https://ftp.ncbi.nlm.nih.gov/genomes/all/GCF/009/674/665/GCF_009674665.1_ASM967466v1
GCF_009674685	Pedobacter puniceum	2666136	https://ftp.ncbi.nlm.nih.gov/genomes/all/GCF/009/674/685/GCF_009674685.1_ASM967468v1
GCF_009674725	Pedobacter petrophilus	1908241	https://ftp.ncbi.nlm.nih.gov/genomes/all/GCF/009/674/725/GCF_009674725.1_ASM967472v1
GCF_009674805	Metabacillus lacus	1983721	https://ftp.ncbi.nlm.nih.gov/genomes/all/GCF/009/674/805/GCF_009674805.1_ASM967480v1
GCF_009674825	Maribacter luteus	2594478	https://ftp.ncbi.nlm.nih.gov/genomes/all/GCF/009/674/825/GCF_009674825.1_ASM967482v1
GCF_009676365	Latilactobacillus sakei	1599	https://ftp.ncbi.nlm.nih.gov/genomes/all/GCF/009/676/365/GCF_009676365.1_ASM967636v1
GCF_009676955	Sodaliphilus pleomorphus	2606626	https://ftp.ncbi.nlm.nih.gov/genomes/all/GCF/009/676/955/GCF_009676955.1_ASM967695v1
GCF_009684715	Otariodibacter oris	1032623	https://ftp.ncbi.nlm.nih.gov/genomes/all/GCF/009/684/715/GCF_009684715.1_ASM968471v1
GCF_009684755	Capnocytophaga felis	2267611	https://ftp.ncbi.nlm.nih.gov/genomes/all/GCF/009/684/755/GCF_009684755.1_ASM968475v1
GCF_009685195	Methylocystis parvus	134	https://ftp.ncbi.nlm.nih.gov/genomes/all/GCF/009/685/195/GCF_009685195.1_ASM968519v1
GCF_009687845	Acrocarpospora corrugata	35763	https://ftp.ncbi.nlm.nih.gov/genomes/all/GCF/009/687/845/GCF_009687845.1_ASM968784v1
GCF_009687865	Acrocarpospora macrocephala	150177	https://ftp.ncbi.nlm.nih.gov/genomes/all/GCF/009/687/865/GCF_009687865.1_ASM968786v1
GCF_009687885	Acrocarpospora pleiomorpha	90975	https://ftp.ncbi.nlm.nih.gov/genomes/all/GCF/009/687/885/GCF_009687885.1_ASM968788v1
GCF_009687905	Lacticaseibacillus zhaodongensis	2668065	https://ftp.ncbi.nlm.nih.gov/genomes/all/GCF/009/687/905/GCF_009687905.1_ASM968790v1
GCF_009688945	Desulfosarcina alkanivorans	571177	https://ftp.ncbi.nlm.nih.gov/genomes/all/GCF/009/688/945/GCF_009688945.1_ASM968894v1
GCF_009688965	Desulfosarcina widdelii	947919	https://ftp.ncbi.nlm.nih.gov/genomes/all/GCF/009/688/965/GCF_009688965.1_ASM968896v1
GCF_009688985	Desulfosarcina ovata subsp. sediminis	885957	https://ftp.ncbi.nlm.nih.gov/genomes/all/GCF/009/688/985/GCF_009688985.1_ASM968898v1
GCF_009690845	Campylobacter portucalensis	2608384	https://ftp.ncbi.nlm.nih.gov/genomes/all/GCF/009/690/845/GCF_009690845.1_ASM969084v1
GCF_009695545	Victivallis lenta	2606640	https://ftp.ncbi.nlm.nih.gov/genomes/all/GCF/009/695/545/GCF_009695545.1_ASM969554v1
GCF_009695585	Anaerovibrio slackiae	2652309	https://ftp.ncbi.nlm.nih.gov/genomes/all/GCF/009/695/585/GCF_009695585.1_ASM969558v1
GCF_009695635	Bullifex porci	2606638	https://ftp.ncbi.nlm.nih.gov/genomes/all/GCF/009/695/635/GCF_009695635.1_ASM969563v1
GCF_009695655	Sharpea porci	2652286	https://ftp.ncbi.nlm.nih.gov/genomes/all/GCF/009/695/655/GCF_009695655.1_ASM969565v1
GCF_009695745	Pyramidobacter porci	2605789	https://ftp.ncbi.nlm.nih.gov/genomes/all/GCF/009/695/745/GCF_009695745.1_ASM969574v1
GCF_009695765	Roseburia porci	2605790	https://ftp.ncbi.nlm.nih.gov/genomes/all/GCF/009/695/765/GCF_009695765.1_ASM969576v1
GCF_009695775	Prevotella mizrahii	2606637	https://ftp.ncbi.nlm.nih.gov/genomes/all/GCF/009/695/775/GCF_009695775.1_ASM969577v1
GCF_009695815	Peptostreptococcus porci	2652282	https://ftp.ncbi.nlm.nih.gov/genomes/all/GCF/009/695/815/GCF_009695815.1_ASM969581v1
GCF_009695865	Baileyella intestinalis	2606709	https://ftp.ncbi.nlm.nih.gov/genomes/all/GCF/009/695/865/GCF_009695865.1_ASM969586v1
GCF_009695875	Olsenella porci	2652279	https://ftp.ncbi.nlm.nih.gov/genomes/all/GCF/009/695/875/GCF_009695875.1_ASM969587v1
GCF_009695905	Mogibacterium kristiansenii	2606708	https://ftp.ncbi.nlm.nih.gov/genomes/all/GCF/009/695/905/GCF_009695905.1_ASM969590v1
GCF_009695915	Hornefia butyriciproducens	2652293	https://ftp.ncbi.nlm.nih.gov/genomes/all/GCF/009/695/915/GCF_009695915.1_ASM969591v1
GCF_009695935	Mobiluncus porci	2652278	https://ftp.ncbi.nlm.nih.gov/genomes/all/GCF/009/695/935/GCF_009695935.1_ASM969593v1
GCF_009695985	Lactobacillus porci	2012477	https://ftp.ncbi.nlm.nih.gov/genomes/all/GCF/009/695/985/GCF_009695985.1_ASM969598v1
GCF_009695995	Waltera intestinalis	2606635	https://ftp.ncbi.nlm.nih.gov/genomes/all/GCF/009/695/995/GCF_009695995.1_ASM969599v1
GCF_009696005	Bilifractor porci	2606636	https://ftp.ncbi.nlm.nih.gov/genomes/all/GCF/009/696/005/GCF_009696005.1_ASM969600v1
GCF_009696045	Velocimicrobium porci	2606634	https://ftp.ncbi.nlm.nih.gov/genomes/all/GCF/009/696/045/GCF_009696045.1_ASM969604v1
GCF_009696065	Oliverpabstia intestinalis	2606633	https://ftp.ncbi.nlm.nih.gov/genomes/all/GCF/009/696/065/GCF_009696065.1_ASM969606v1
GCF_009696145	Pseudoramibacter porci	2606631	https://ftp.ncbi.nlm.nih.gov/genomes/all/GCF/009/696/145/GCF_009696145.1_ASM969614v1
GCF_009696165	Stecheria intestinalis	2606630	https://ftp.ncbi.nlm.nih.gov/genomes/all/GCF/009/696/165/GCF_009696165.1_ASM969616v1
GCF_009696175	Floccifex porci	2606629	https://ftp.ncbi.nlm.nih.gov/genomes/all/GCF/009/696/175/GCF_009696175.1_ASM969617v1
GCF_009696265	Desulfovibrio porci	2605782	https://ftp.ncbi.nlm.nih.gov/genomes/all/GCF/009/696/265/GCF_009696265.1_ASM969626v1
GCF_009696275	Eisenbergiella porci	2652274	https://ftp.ncbi.nlm.nih.gov/genomes/all/GCF/009/696/275/GCF_009696275.1_ASM969627v1
GCF_009696315	Cutibacterium porci	2605781	https://ftp.ncbi.nlm.nih.gov/genomes/all/GCF/009/696/315/GCF_009696315.1_ASM969631v1
GCF_009696375	Clostridium porci	2605778	https://ftp.ncbi.nlm.nih.gov/genomes/all/GCF/009/696/375/GCF_009696375.1_ASM969637v1
GCF_009696445	Porcincola intestinalis	2606632	https://ftp.ncbi.nlm.nih.gov/genomes/all/GCF/009/696/445/GCF_009696445.1_ASM969644v1
GCF_009696465	Inconstantimicrobium porci	2652291	https://ftp.ncbi.nlm.nih.gov/genomes/all/GCF/009/696/465/GCF_009696465.1_ASM969646v1
GCF_009696485	Suipraoptans intestinalis	2606628	https://ftp.ncbi.nlm.nih.gov/genomes/all/GCF/009/696/485/GCF_009696485.1_ASM969648v1
GCF_009696575	Anaerococcus porci	2652269	https://ftp.ncbi.nlm.nih.gov/genomes/all/GCF/009/696/575/GCF_009696575.1_ASM969657v1
GCF_009696615	Scrofimicrobium canadense	2652290	https://ftp.ncbi.nlm.nih.gov/genomes/all/GCF/009/696/615/GCF_009696615.1_ASM969661v1
GCF_009697165	Anaerobutyricum soehngenii	105843	https://ftp.ncbi.nlm.nih.gov/genomes/all/GCF/009/697/165/GCF_009697165.1_ASM969716v1
GCF_009697225	Halovulum marinum	2662447	https://ftp.ncbi.nlm.nih.gov/genomes/all/GCF/009/697/225/GCF_009697225.1_ASM969722v1
GCF_009697385	Selenomonas montiformis	2652285	https://ftp.ncbi.nlm.nih.gov/genomes/all/GCF/009/697/385/GCF_009697385.1_ASM969738v1
GCF_009707515	Pseudomonas karstica	1055468	https://ftp.ncbi.nlm.nih.gov/genomes/all/GCF/009/707/515/GCF_009707515.1_ASM970751v1
GCF_009707865	Amycolatopsis pithecellobii	664692	https://ftp.ncbi.nlm.nih.gov/genomes/all/GCF/009/707/865/GCF_009707865.1_ASM970786v1
GCF_009708035	Hyphomicrobium album	2665159	https://ftp.ncbi.nlm.nih.gov/genomes/all/GCF/009/708/035/GCF_009708035.1_ASM970803v1
GCF_009708075	Paracoccus lichenicola	2665644	https://ftp.ncbi.nlm.nih.gov/genomes/all/GCF/009/708/075/GCF_009708075.1_ASM970807v1
GCF_009708175	Nocardia aurantiaca	2675850	https://ftp.ncbi.nlm.nih.gov/genomes/all/GCF/009/708/175/GCF_009708175.1_ASM970817v1
GCF_009708215	Haloactinobacterium kanbiaonis	2675754	https://ftp.ncbi.nlm.nih.gov/genomes/all/GCF/009/708/215/GCF_009708215.1_ASM970821v1
GCF_009708955	Piscirickettsia salmonis	1238	https://ftp.ncbi.nlm.nih.gov/genomes/all/GCF/009/708/955/GCF_009708955.1_ASM970895v1
GCF_009709575	Streptomyces taklimakanensis	2569853	https://ftp.ncbi.nlm.nih.gov/genomes/all/GCF/009/709/575/GCF_009709575.1_ASM970957v1
GCF_009709615	Winogradskyella ouciana	2608631	https://ftp.ncbi.nlm.nih.gov/genomes/all/GCF/009/709/615/GCF_009709615.1_ASM970961v1
GCF_009709675	Agromyces bracchium	88376	https://ftp.ncbi.nlm.nih.gov/genomes/all/GCF/009/709/675/GCF_009709675.1_ASM970967v1
GCF_009711045	Myroides albus	2562892	https://ftp.ncbi.nlm.nih.gov/genomes/all/GCF/009/711/045/GCF_009711045.1_ASM971104v1
GCF_009711055	Myroides pelagicus	270914	https://ftp.ncbi.nlm.nih.gov/genomes/all/GCF/009/711/055/GCF_009711055.1_ASM971105v1
GCF_009711085	Cellulosimicrobium composti	2672572	https://ftp.ncbi.nlm.nih.gov/genomes/all/GCF/009/711/085/GCF_009711085.1_ASM971108v1
GCF_009711095	Intestinirhabdus alba	2899544	https://ftp.ncbi.nlm.nih.gov/genomes/all/GCF/009/711/095/GCF_009711095.1_ASM971109v1
GCF_009711125	Metabacillus mangrovi	1491830	https://ftp.ncbi.nlm.nih.gov/genomes/all/GCF/009/711/125/GCF_009711125.1_ASM971112v1
GCF_009711185	Paracoccus limosus	913252	https://ftp.ncbi.nlm.nih.gov/genomes/all/GCF/009/711/185/GCF_009711185.1_ASM971118v1
GCF_009711205	Paracoccus litorisediminis	2006130	https://ftp.ncbi.nlm.nih.gov/genomes/all/GCF/009/711/205/GCF_009711205.1_ASM971120v1
GCF_009711225	Paracoccus aestuariivivens	1820333	https://ftp.ncbi.nlm.nih.gov/genomes/all/GCF/009/711/225/GCF_009711225.1_ASM971122v1
GCF_009711365	Xanthovirga aplysinae	2529853	https://ftp.ncbi.nlm.nih.gov/genomes/all/GCF/009/711/365/GCF_009711365.1_ASM971136v1
GCF_009711405	Fulvivirga kasyanovii	396812	https://ftp.ncbi.nlm.nih.gov/genomes/all/GCF/009/711/405/GCF_009711405.1_ASM971140v1
GCF_009711415	Roseibium denhamense	76305	https://ftp.ncbi.nlm.nih.gov/genomes/all/GCF/009/711/415/GCF_009711415.1_ASM971141v1
GCF_009711445	Curvivirga aplysinae	2529852	https://ftp.ncbi.nlm.nih.gov/genomes/all/GCF/009/711/445/GCF_009711445.1_ASM971144v1
GCF_009711465	Sansalvadorimonas verongulae	2172824	https://ftp.ncbi.nlm.nih.gov/genomes/all/GCF/009/711/465/GCF_009711465.1_ASM971146v1
GCF_009711475	Fulvivirga aurantia	2529383	https://ftp.ncbi.nlm.nih.gov/genomes/all/GCF/009/711/475/GCF_009711475.1_ASM971147v1
GCF_009711525	Fulvivirga lutimaris	1819566	https://ftp.ncbi.nlm.nih.gov/genomes/all/GCF/009/711/525/GCF_009711525.1_ASM971152v1
GCF_009717905	Ruthenibacterium lactatiformans	1550024	https://ftp.ncbi.nlm.nih.gov/genomes/all/GCF/009/717/905/GCF_009717905.1_ASM971790v1
GCF_009718825	Terrilactibacillus tamarindi	2599694	https://ftp.ncbi.nlm.nih.gov/genomes/all/GCF/009/718/825/GCF_009718825.1_ASM971882v1
GCF_009720255	Agromyces humi	1766800	https://ftp.ncbi.nlm.nih.gov/genomes/all/GCF/009/720/255/GCF_009720255.1_ASM972025v2
GCF_009720365	Catellatospora paridis	1617086	https://ftp.ncbi.nlm.nih.gov/genomes/all/GCF/009/720/365/GCF_009720365.1_ASM972036v1
GCF_009720385	Catellatospora vulcania	1460450	https://ftp.ncbi.nlm.nih.gov/genomes/all/GCF/009/720/385/GCF_009720385.1_ASM972038v1
GCF_009720525	Gimesia benthica	2608982	https://ftp.ncbi.nlm.nih.gov/genomes/all/GCF/009/720/525/GCF_009720525.1_ASM972052v1
GCF_009720625	Metabacillus sediminilitoris	2567941	https://ftp.ncbi.nlm.nih.gov/genomes/all/GCF/009/720/625/GCF_009720625.1_ASM972062v1
GCF_009720675	Secundilactobacillus folii	2678357	https://ftp.ncbi.nlm.nih.gov/genomes/all/GCF/009/720/675/GCF_009720675.1_ASM972067v1
GCF_009720725	Allochromatium palmeri	231048	https://ftp.ncbi.nlm.nih.gov/genomes/all/GCF/009/720/725/GCF_009720725.1_ASM972072v1
GCF_009720735	Heliobacterium mobile	28064	https://ftp.ncbi.nlm.nih.gov/genomes/all/GCF/009/720/735/GCF_009720735.1_ASM972073v1
GCF_009720745	Massilia eburnea	1776165	https://ftp.ncbi.nlm.nih.gov/genomes/all/GCF/009/720/745/GCF_009720745.1_ASM972074v1
GCF_009720775	Pseudoduganella danionis	1890295	https://ftp.ncbi.nlm.nih.gov/genomes/all/GCF/009/720/775/GCF_009720775.1_ASM972077v1
GCF_009720825	Duganella radicis	551988	https://ftp.ncbi.nlm.nih.gov/genomes/all/GCF/009/720/825/GCF_009720825.1_ASM972082v1
GCF_009720865	Massilia ginsengisoli	1462440	https://ftp.ncbi.nlm.nih.gov/genomes/all/GCF/009/720/865/GCF_009720865.1_ASM972086v1
GCF_009721605	Hungatella hathewayi	154046	https://ftp.ncbi.nlm.nih.gov/genomes/all/GCF/009/721/605/GCF_009721605.1_ASM972160v1
GCF_009724245	Pseudomonas spelaei	1055469	https://ftp.ncbi.nlm.nih.gov/genomes/all/GCF/009/724/245/GCF_009724245.1_ASM972424v1
GCF_009725205	Paenibacillus timonensis	225915	https://ftp.ncbi.nlm.nih.gov/genomes/all/GCF/009/725/205/GCF_009725205.1_ASM972520v1
GCF_009725985	Zobellia amurskyensis	248905	https://ftp.ncbi.nlm.nih.gov/genomes/all/GCF/009/725/985/GCF_009725985.1_ASM972598v1
GCF_009725995	Zobellia laminariae	248906	https://ftp.ncbi.nlm.nih.gov/genomes/all/GCF/009/725/995/GCF_009725995.1_ASM972599v1
GCF_009727055	Benincasa hispida	102211	https://ftp.ncbi.nlm.nih.gov/genomes/all/GCF/009/727/055/GCF_009727055.1_ASM972705v1
GCF_009727065	Bifidobacterium canis	2610880	https://ftp.ncbi.nlm.nih.gov/genomes/all/GCF/009/727/065/GCF_009727065.1_ASM972706v1
GCF_009727155	Massilia dura	321982	https://ftp.ncbi.nlm.nih.gov/genomes/all/GCF/009/727/155/GCF_009727155.1_ASM972715v1
GCF_009728145	Ornithinibacillus caprae	2678566	https://ftp.ncbi.nlm.nih.gov/genomes/all/GCF/009/728/145/GCF_009728145.1_ASM972814v1
GCF_009728465	Psychrosphaera haliotis	555083	https://ftp.ncbi.nlm.nih.gov/genomes/all/GCF/009/728/465/GCF_009728465.1_ASM972846v1
GCF_009728935	Paenibacillus psychroresistens	1778678	https://ftp.ncbi.nlm.nih.gov/genomes/all/GCF/009/728/935/GCF_009728935.1_ASM972893v1
GCF_009729015	Acidianus ambivalens	2283	https://ftp.ncbi.nlm.nih.gov/genomes/all/GCF/009/729/015/GCF_009729015.1_ASM972901v1
GCF_009729035	Stygiolobus azoricus	41675	https://ftp.ncbi.nlm.nih.gov/genomes/all/GCF/009/729/035/GCF_009729035.1_ASM972903v1
GCF_009729055	Sulfurisphaera ohwakuensis	69656	https://ftp.ncbi.nlm.nih.gov/genomes/all/GCF/009/729/055/GCF_009729055.1_ASM972905v1
GCF_009729515	Sulfuracidifex metallicus DSM 6482 = JCM 9184	523847	https://ftp.ncbi.nlm.nih.gov/genomes/all/GCF/009/729/515/GCF_009729515.1_ASM972951v1
GCF_009729545	Acidianus infernus	12915	https://ftp.ncbi.nlm.nih.gov/genomes/all/GCF/009/729/545/GCF_009729545.1_ASM972954v1
GCF_009729555	Pseudodesulfovibrio alkaliphilus	2661613	https://ftp.ncbi.nlm.nih.gov/genomes/all/GCF/009/729/555/GCF_009729555.1_ASM972955v1
GCF_009729855	Agromyces luteolus	88373	https://ftp.ncbi.nlm.nih.gov/genomes/all/GCF/009/729/855/GCF_009729855.1_ASM972985v1
GCF_009730055	Yersinia intermedia	631	https://ftp.ncbi.nlm.nih.gov/genomes/all/GCF/009/730/055/GCF_009730055.1_ASM973005v1
GCF_009730295	Gemella sanguinis	84135	https://ftp.ncbi.nlm.nih.gov/genomes/all/GCF/009/730/295/GCF_009730295.1_ASM973029v1
GCF_009730315	Gemella morbillorum	29391	https://ftp.ncbi.nlm.nih.gov/genomes/all/GCF/009/730/315/GCF_009730315.1_ASM973031v1
GCF_009730395	Campylobacter coli	195	https://ftp.ncbi.nlm.nih.gov/genomes/all/GCF/009/730/395/GCF_009730395.1_ASM973039v1
GCF_009730595	Spiroplasma tabanidicola	324079	https://ftp.ncbi.nlm.nih.gov/genomes/all/GCF/009/730/595/GCF_009730595.1_ASM973059v1
GCF_009730655	Shewanella algae	38313	https://ftp.ncbi.nlm.nih.gov/genomes/all/GCF/009/730/655/GCF_009730655.1_ASM973065v1
GCF_009730915	Dioscorea cayenensis subsp. rotundata	55577	https://ftp.ncbi.nlm.nih.gov/genomes/all/GCF/009/730/915/GCF_009730915.1_TDr96_F1_v2_PseudoChromosome.rev07_lg8_w22_25.fasta
GCF_009731565	Danaus plexippus plexippus	278856	https://ftp.ncbi.nlm.nih.gov/genomes/all/GCF/009/731/565/GCF_009731565.1_Dplex_v4
GCF_009731575	Akkermansia muciniphila	239935	https://ftp.ncbi.nlm.nih.gov/genomes/all/GCF/009/731/575/GCF_009731575.1_ASM973157v1
GCF_009733535	Sphingobacterium endophyticum	2546448	https://ftp.ncbi.nlm.nih.gov/genomes/all/GCF/009/733/535/GCF_009733535.1_ASM973353v1
GCF_009733595	Actinomadura litoris	2678616	https://ftp.ncbi.nlm.nih.gov/genomes/all/GCF/009/733/595/GCF_009733595.1_ASM973359v1
GCF_009733705	Oceanivirga salmonicida	1769291	https://ftp.ncbi.nlm.nih.gov/genomes/all/GCF/009/733/705/GCF_009733705.1_ASM973370v1
GCF_009733735	Sandarakinorhabdus oryzae	2675220	https://ftp.ncbi.nlm.nih.gov/genomes/all/GCF/009/733/735/GCF_009733735.1_ASM973373v1
GCF_009733795	Actinotalea caeni	1348467	https://ftp.ncbi.nlm.nih.gov/genomes/all/GCF/009/733/795/GCF_009733795.1_ASM973379v1
GCF_009733815	Pseudactinotalea suaedae	1524924	https://ftp.ncbi.nlm.nih.gov/genomes/all/GCF/009/733/815/GCF_009733815.1_ASM973381v1
GCF_009733845	Pseudactinotalea terrae	1743262	https://ftp.ncbi.nlm.nih.gov/genomes/all/GCF/009/733/845/GCF_009733845.1_ASM973384v1
GCF_009733865	Oceanobacillus salinisoli	2678611	https://ftp.ncbi.nlm.nih.gov/genomes/all/GCF/009/733/865/GCF_009733865.1_ASM973386v1
GCF_009733925	Streptobacillus canis	2678686	https://ftp.ncbi.nlm.nih.gov/genomes/all/GCF/009/733/925/GCF_009733925.1_ASM973392v1
GCF_009734005	Enterococcus faecium	1352	https://ftp.ncbi.nlm.nih.gov/genomes/all/GCF/009/734/005/GCF_009734005.1_ASM973400v2
GCF_009734265	Guyparkeria halophila	47960	https://ftp.ncbi.nlm.nih.gov/genomes/all/GCF/009/734/265/GCF_009734265.1_ASM973426v1
GCF_009734345	Idiomarina andamanensis	1940690	https://ftp.ncbi.nlm.nih.gov/genomes/all/GCF/009/734/345/GCF_009734345.1_ASM973434v1
GCF_009734385	Corynebacterium kalinowskii	2675216	https://ftp.ncbi.nlm.nih.gov/genomes/all/GCF/009/734/385/GCF_009734385.1_ASM973438v1
GCF_009734405	Corynebacterium comes	2675218	https://ftp.ncbi.nlm.nih.gov/genomes/all/GCF/009/734/405/GCF_009734405.1_ASM973440v1
GCF_009734425	Corynebacterium occultum	2675219	https://ftp.ncbi.nlm.nih.gov/genomes/all/GCF/009/734/425/GCF_009734425.1_ASM973442v1
GCF_009734445	Candidatus Syntrophocurvum alkaliphilum	2293317	https://ftp.ncbi.nlm.nih.gov/genomes/all/GCF/009/734/445/GCF_009734445.1_ASM973444v1
GCF_009735315	Kocuria sediminis	1038857	https://ftp.ncbi.nlm.nih.gov/genomes/all/GCF/009/735/315/GCF_009735315.1_ASM973531v1
GCF_009735555	Labilibaculum euxinus	2686357	https://ftp.ncbi.nlm.nih.gov/genomes/all/GCF/009/735/555/GCF_009735555.1_ASM973555v1
GCF_009735585	Gramella aestuarii	1028746	https://ftp.ncbi.nlm.nih.gov/genomes/all/GCF/009/735/585/GCF_009735585.1_ASM973558v1
GCF_009735625	Moorella glycerini	55779	https://ftp.ncbi.nlm.nih.gov/genomes/all/GCF/009/735/625/GCF_009735625.1_ASM973562v1
GCF_009735645	Microbacterium oryzae	743009	https://ftp.ncbi.nlm.nih.gov/genomes/all/GCF/009/735/645/GCF_009735645.1_ASM973564v1
GCF_009735685	Streptomyces lycii	2654337	https://ftp.ncbi.nlm.nih.gov/genomes/all/GCF/009/735/685/GCF_009735685.1_ASM973568v1
GCF_009735695	Gramella bathymodioli	2541727	https://ftp.ncbi.nlm.nih.gov/genomes/all/GCF/009/735/695/GCF_009735695.1_ASM973569v1
GCF_009738105	Streptococcus mutans	1309	https://ftp.ncbi.nlm.nih.gov/genomes/all/GCF/009/738/105/GCF_009738105.1_ASM973810v1
GCF_009739465	Streptomyces apocyni	2654677	https://ftp.ncbi.nlm.nih.gov/genomes/all/GCF/009/739/465/GCF_009739465.1_ASM973946v1
GCF_009739535	Lentilactobacillus kefiri	33962	https://ftp.ncbi.nlm.nih.gov/genomes/all/GCF/009/739/535/GCF_009739535.1_ASM973953v1
GCF_009739655	Clavibacter michiganensis subsp. michiganensis	33013	https://ftp.ncbi.nlm.nih.gov/genomes/all/GCF/009/739/655/GCF_009739655.1_ASM973965v1
GCF_009739905	Streptomyces ficellus	1977088	https://ftp.ncbi.nlm.nih.gov/genomes/all/GCF/009/739/905/GCF_009739905.1_ASM973990v1
GCF_009739945	Bacillus luti	2026191	https://ftp.ncbi.nlm.nih.gov/genomes/all/GCF/009/739/945/GCF_009739945.1_ASM973994v1
GCF_009740285	Phnomibacter ginsenosidimutans	2676868	https://ftp.ncbi.nlm.nih.gov/genomes/all/GCF/009/740/285/GCF_009740285.1_ASM974028v1
GCF_009740395	Lysobacter gilvus	2682097	https://ftp.ncbi.nlm.nih.gov/genomes/all/GCF/009/740/395/GCF_009740395.1_ASM974039v1
GCF_009741275	Winogradskyella endarachnes	2681965	https://ftp.ncbi.nlm.nih.gov/genomes/all/GCF/009/741/275/GCF_009741275.1_ASM974127v1
GCF_009741375	Flavobacterium rakeshii	1038845	https://ftp.ncbi.nlm.nih.gov/genomes/all/GCF/009/741/375/GCF_009741375.1_ASM974137v1
GCF_009742705	Auraticoccus cholistanensis	2656650	https://ftp.ncbi.nlm.nih.gov/genomes/all/GCF/009/742/705/GCF_009742705.1_ASM974270v1
GCF_009742725	Nitratireductor arenosus	2682096	https://ftp.ncbi.nlm.nih.gov/genomes/all/GCF/009/742/725/GCF_009742725.1_ASM974272v1
GCF_009745975	Actinokineospora pegani	2654637	https://ftp.ncbi.nlm.nih.gov/genomes/all/GCF/009/745/975/GCF_009745975.1_ASM974597v1
GCF_009745985	Microbacterium karelineae	2654283	https://ftp.ncbi.nlm.nih.gov/genomes/all/GCF/009/745/985/GCF_009745985.1_ASM974598v1
GCF_009746125	Casimicrobium huifangae	2591109	https://ftp.ncbi.nlm.nih.gov/genomes/all/GCF/009/746/125/GCF_009746125.1_ASM974612v1
GCF_009746565	Mariniflexile maritimum	2682493	https://ftp.ncbi.nlm.nih.gov/genomes/all/GCF/009/746/565/GCF_009746565.1_ASM974656v1
GCF_009749385	Agromyces allii	393607	https://ftp.ncbi.nlm.nih.gov/genomes/all/GCF/009/749/385/GCF_009749385.1_ASM974938v1
GCF_009749395	Agromyces salentinus	269421	https://ftp.ncbi.nlm.nih.gov/genomes/all/GCF/009/749/395/GCF_009749395.1_ASM974939v1
GCF_009749405	Agromyces lapidis	279574	https://ftp.ncbi.nlm.nih.gov/genomes/all/GCF/009/749/405/GCF_009749405.1_ASM974940v1
GCF_009749465	Agromyces terreus	424795	https://ftp.ncbi.nlm.nih.gov/genomes/all/GCF/009/749/465/GCF_009749465.1_ASM974946v1
GCF_009749525	Mesorhizobium xinjiangense	2678685	https://ftp.ncbi.nlm.nih.gov/genomes/all/GCF/009/749/525/GCF_009749525.1_ASM974952v1
GCF_009753675	Zongyanglinia huanghaiensis	2682100	https://ftp.ncbi.nlm.nih.gov/genomes/all/GCF/009/753/675/GCF_009753675.1_ASM975367v1
GCF_009753715	Sphingomonas horti	2682842	https://ftp.ncbi.nlm.nih.gov/genomes/all/GCF/009/753/715/GCF_009753715.1_ASM975371v1
GCF_009754905	Mucilaginibacter ginkgonis	2682091	https://ftp.ncbi.nlm.nih.gov/genomes/all/GCF/009/754/905/GCF_009754905.2_ASM975490v2
GCF_009754915	Mucilaginibacter arboris	2682090	https://ftp.ncbi.nlm.nih.gov/genomes/all/GCF/009/754/915/GCF_009754915.1_ASM975491v1
GCF_009754945	Spirosoma arboris	2682092	https://ftp.ncbi.nlm.nih.gov/genomes/all/GCF/009/754/945/GCF_009754945.1_ASM975494v1
GCF_009755225	Hymenobacter ginkgonis	2682976	https://ftp.ncbi.nlm.nih.gov/genomes/all/GCF/009/755/225/GCF_009755225.1_ASM975522v1
GCF_009755275	Mucilaginibacter aquatilis	1517760	https://ftp.ncbi.nlm.nih.gov/genomes/all/GCF/009/755/275/GCF_009755275.1_ASM975527v1
GCF_009755585	Lysobacter soli	453783	https://ftp.ncbi.nlm.nih.gov/genomes/all/GCF/009/755/585/GCF_009755585.1_ASM975558v1
GCF_009755605	Streptomyces typhae	2681492	https://ftp.ncbi.nlm.nih.gov/genomes/all/GCF/009/755/605/GCF_009755605.1_ASM975560v1
GCF_009755645	Pseudomonas alkylphenolica	237609	https://ftp.ncbi.nlm.nih.gov/genomes/all/GCF/009/755/645/GCF_009755645.1_ASM975564v1
GCF_009755805	Sphingomonas prati	1843237	https://ftp.ncbi.nlm.nih.gov/genomes/all/GCF/009/755/805/GCF_009755805.1_ASM975580v1
GCF_009755815	Sphingomonas formosensis	861534	https://ftp.ncbi.nlm.nih.gov/genomes/all/GCF/009/755/815/GCF_009755815.1_ASM975581v1
GCF_009757775	Paenibacillus lutrae	2078573	https://ftp.ncbi.nlm.nih.gov/genomes/all/GCF/009/757/775/GCF_009757775.1_ASM975777v1
GCF_009757995	Paenibacillus anseongense	2682845	https://ftp.ncbi.nlm.nih.gov/genomes/all/GCF/009/757/995/GCF_009757995.1_ASM975799v1
GCF_009758125	Chitinophaga oryziterrae	1031224	https://ftp.ncbi.nlm.nih.gov/genomes/all/GCF/009/758/125/GCF_009758125.1_ASM975812v1
GCF_009758175	Nesterenkonia alkaliphila	1463631	https://ftp.ncbi.nlm.nih.gov/genomes/all/GCF/009/758/175/GCF_009758175.1_ASM975817v1
GCF_009758205	Chitinophaga tropicalis	2683588	https://ftp.ncbi.nlm.nih.gov/genomes/all/GCF/009/758/205/GCF_009758205.1_ASM975820v1
GCF_009758415	Devosia marina	2683198	https://ftp.ncbi.nlm.nih.gov/genomes/all/GCF/009/758/415/GCF_009758415.1_ASM975841v1
GCF_009759665	Bradyrhizobium cajani	1928661	https://ftp.ncbi.nlm.nih.gov/genomes/all/GCF/009/759/665/GCF_009759665.1_ASM975966v1
GCF_009759865	Bradyrhizobium pachyrhizi	280333	https://ftp.ncbi.nlm.nih.gov/genomes/all/GCF/009/759/865/GCF_009759865.1_ASM975986v1
GCF_009760405	Nocardia terrae	2675851	https://ftp.ncbi.nlm.nih.gov/genomes/all/GCF/009/760/405/GCF_009760405.1_ASM976040v1
GCF_009760915	Azohydromonas aeria	2590212	https://ftp.ncbi.nlm.nih.gov/genomes/all/GCF/009/760/915/GCF_009760915.1_ASM976091v1
GCF_009760925	Nonomuraea typhae	2603600	https://ftp.ncbi.nlm.nih.gov/genomes/all/GCF/009/760/925/GCF_009760925.1_ASM976092v1
GCF_009761245	Sapajus apella	9515	https://ftp.ncbi.nlm.nih.gov/genomes/all/GCF/009/761/245/GCF_009761245.1_GSC_monkey_1.0
GCF_009761375	Ursidibacter arcticus	1524965	https://ftp.ncbi.nlm.nih.gov/genomes/all/GCF/009/761/375/GCF_009761375.1_ASM976137v1
GCF_009761395	Ursidibacter maritimus	1331689	https://ftp.ncbi.nlm.nih.gov/genomes/all/GCF/009/761/395/GCF_009761395.1_ASM976139v1
GCF_009762275	Haloplanus rallus	1816183	https://ftp.ncbi.nlm.nih.gov/genomes/all/GCF/009/762/275/GCF_009762275.1_ASM976227v1
GCF_009762305	Zalophus californianus	9704	https://ftp.ncbi.nlm.nih.gov/genomes/all/GCF/009/762/305/GCF_009762305.2_mZalCal1.pri.v2
GCF_009762325	Roseovarius faecimaris	2494550	https://ftp.ncbi.nlm.nih.gov/genomes/all/GCF/009/762/325/GCF_009762325.1_ASM976232v1
GCF_009762535	Notolabrus celidotus	1203425	https://ftp.ncbi.nlm.nih.gov/genomes/all/GCF/009/762/535/GCF_009762535.1_fNotCel1.pri
GCF_009762775	Maribellus comscasis	2681766	https://ftp.ncbi.nlm.nih.gov/genomes/all/GCF/009/762/775/GCF_009762775.1_ASM976277v1
GCF_009762795	Pseudodesulfovibrio cashew	2678688	https://ftp.ncbi.nlm.nih.gov/genomes/all/GCF/009/762/795/GCF_009762795.1_ASM976279v1
GCF_009763245	Pseudomonas xionganensis	2654845	https://ftp.ncbi.nlm.nih.gov/genomes/all/GCF/009/763/245/GCF_009763245.1_ASM976324v1
GCF_009763765	Vibrio metschnikovii	28172	https://ftp.ncbi.nlm.nih.gov/genomes/all/GCF/009/763/765/GCF_009763765.1_ASM976376v1
GCF_009764315	Trachypithecus francoisi	54180	https://ftp.ncbi.nlm.nih.gov/genomes/all/GCF/009/764/315/GCF_009764315.1_Tfra_2.0
GCF_009764365	Companilactobacillus bobalius	2801451	https://ftp.ncbi.nlm.nih.gov/genomes/all/GCF/009/764/365/GCF_009764365.1_L._kimchii
GCF_009764565	Dermochelys coriacea	27794	https://ftp.ncbi.nlm.nih.gov/genomes/all/GCF/009/764/565/GCF_009764565.3_rDerCor1.pri.v4
GCF_009765165	Lysobacter panacisoli	1255263	https://ftp.ncbi.nlm.nih.gov/genomes/all/GCF/009/765/165/GCF_009765165.1_ASM976516v1
GCF_009765215	Lysobacter prati	2596704	https://ftp.ncbi.nlm.nih.gov/genomes/all/GCF/009/765/215/GCF_009765215.1_ASM976521v1
GCF_009765275	Chachezhania sediminis	2599291	https://ftp.ncbi.nlm.nih.gov/genomes/all/GCF/009/765/275/GCF_009765275.1_ASM976527v1
GCF_009765355	Amycolatopsis anabasis	1840409	https://ftp.ncbi.nlm.nih.gov/genomes/all/GCF/009/765/355/GCF_009765355.1_ASM976535v1
GCF_009765695	Defluviitalea raffinosedens	1450156	https://ftp.ncbi.nlm.nih.gov/genomes/all/GCF/009/765/695/GCF_009765695.1_ASM976569v1
GCF_009767945	Streptococcus danieliae	747656	https://ftp.ncbi.nlm.nih.gov/genomes/all/GCF/009/767/945/GCF_009767945.1_ASM976794v1
GCF_009768885	Sphingobacterium humi	1796905	https://ftp.ncbi.nlm.nih.gov/genomes/all/GCF/009/768/885/GCF_009768885.1_ASM976888v1
GCF_009768935	Rectinema subterraneum	2653714	https://ftp.ncbi.nlm.nih.gov/genomes/all/GCF/009/768/935/GCF_009768935.1_ASM976893v1
GCF_009768975	Sphingorhabdus lacus	392610	https://ftp.ncbi.nlm.nih.gov/genomes/all/GCF/009/768/975/GCF_009768975.1_ASM976897v1
GCF_009769165	Xanthomonas hyacinthi	56455	https://ftp.ncbi.nlm.nih.gov/genomes/all/GCF/009/769/165/GCF_009769165.1_ASM976916v1
GCF_009769205	Lactobacillus crispatus	47770	https://ftp.ncbi.nlm.nih.gov/genomes/all/GCF/009/769/205/GCF_009769205.1_ASM976920v1
GCF_009769385	Saccharothrix deserti	2593674	https://ftp.ncbi.nlm.nih.gov/genomes/all/GCF/009/769/385/GCF_009769385.1_ASM976938v1
GCF_009769535	Thamnophis elegans	35005	https://ftp.ncbi.nlm.nih.gov/genomes/all/GCF/009/769/535/GCF_009769535.1_rThaEle1.pri
GCF_009769545	Cyclopterus lumpus	8103	https://ftp.ncbi.nlm.nih.gov/genomes/all/GCF/009/769/545/GCF_009769545.1_fCycLum1.pri
GCF_009769625	Cygnus olor	8869	https://ftp.ncbi.nlm.nih.gov/genomes/all/GCF/009/769/625/GCF_009769625.2_bCygOlo1.pri.v2
GCF_009769755	Sphingorhabdus profundilacus	2509718	https://ftp.ncbi.nlm.nih.gov/genomes/all/GCF/009/769/755/GCF_009769755.1_ASM976975v1
GCF_009771025	Colletotrichum fructicola	690256	https://ftp.ncbi.nlm.nih.gov/genomes/all/GCF/009/771/025/GCF_009771025.1_ASM977102v1
GCF_009789075	Pseudooceanicola pacificus	2676438	https://ftp.ncbi.nlm.nih.gov/genomes/all/GCF/009/789/075/GCF_009789075.1_ASM978907v1
GCF_009789235	Flavobacterium hydrocarbonoxydans	2683249	https://ftp.ncbi.nlm.nih.gov/genomes/all/GCF/009/789/235/GCF_009789235.1_ASM978923v1
GCF_009789575	Stappia indica	538381	https://ftp.ncbi.nlm.nih.gov/genomes/all/GCF/009/789/575/GCF_009789575.1_ASM978957v1
GCF_009789595	Massilia flava	871742	https://ftp.ncbi.nlm.nih.gov/genomes/all/GCF/009/789/595/GCF_009789595.1_ASM978959v1
GCF_009789655	Paraburkholderia acidiphila	2571747	https://ftp.ncbi.nlm.nih.gov/genomes/all/GCF/009/789/655/GCF_009789655.1_ASM978965v1
GCF_009789675	Paraburkholderia acidisoli	2571748	https://ftp.ncbi.nlm.nih.gov/genomes/all/GCF/009/789/675/GCF_009789675.1_ASM978967v1
GCF_009791395	Halomarina oriensis	671145	https://ftp.ncbi.nlm.nih.gov/genomes/all/GCF/009/791/395/GCF_009791395.1_ASM979139v1
GCF_009792295	Myroides fluvii	2572594	https://ftp.ncbi.nlm.nih.gov/genomes/all/GCF/009/792/295/GCF_009792295.1_ASM979229v1
GCF_009792355	Terricaulis silvestris	2686094	https://ftp.ncbi.nlm.nih.gov/genomes/all/GCF/009/792/355/GCF_009792355.1_ASM979235v1
GCF_009792795	Lysobacter profundi	2594501	https://ftp.ncbi.nlm.nih.gov/genomes/all/GCF/009/792/795/GCF_009792795.1_ASM979279v1
GCF_009792895	Pigmentibacter ruber	2683196	https://ftp.ncbi.nlm.nih.gov/genomes/all/GCF/009/792/895/GCF_009792895.1_ASM979289v1
GCF_009793355	Halomonas zhuhanensis	2684210	https://ftp.ncbi.nlm.nih.gov/genomes/all/GCF/009/793/355/GCF_009793355.1_ASM979335v1
GCF_009796285	Streptomyces broussonetiae	2686304	https://ftp.ncbi.nlm.nih.gov/genomes/all/GCF/009/796/285/GCF_009796285.1_ASM979628v1
GCF_009796305	Dehalobacter restrictus	55583	https://ftp.ncbi.nlm.nih.gov/genomes/all/GCF/009/796/305/GCF_009796305.1_ASM979630v1
GCF_009797935	Lunatibacter salilacus	2483804	https://ftp.ncbi.nlm.nih.gov/genomes/all/GCF/009/797/935/GCF_009797935.1_ASM979793v1
GCF_009800925	Budvicia diplopodorum	1119056	https://ftp.ncbi.nlm.nih.gov/genomes/all/GCF/009/800/925/GCF_009800925.1_ASM980092v1
GCF_009800965	Azoarcus halotolerans	2686016	https://ftp.ncbi.nlm.nih.gov/genomes/all/GCF/009/800/965/GCF_009800965.1_ASM980096v1
GCF_009805595	Candidatus Tremblaya phenacola	1010676	https://ftp.ncbi.nlm.nih.gov/genomes/all/GCF/009/805/595/GCF_009805595.3_ASM980559v3
GCF_009806145	Marinicauda pacifica	1133559	https://ftp.ncbi.nlm.nih.gov/genomes/all/GCF/009/806/145/GCF_009806145.1_ASM980614v1
GCF_009807005	Aurantiacibacter rhizosphaerae	2691582	https://ftp.ncbi.nlm.nih.gov/genomes/all/GCF/009/807/005/GCF_009807005.1_ASM980700v1
GCF_009811315	Vibrio atypicus	558271	https://ftp.ncbi.nlm.nih.gov/genomes/all/GCF/009/811/315/GCF_009811315.1_ASM981131v1
GCF_009811375	Variovorax boronicumulans	436515	https://ftp.ncbi.nlm.nih.gov/genomes/all/GCF/009/811/375/GCF_009811375.1_ASM981137v1
GCF_009811555	Streptomyces caniferus	285557	https://ftp.ncbi.nlm.nih.gov/genomes/all/GCF/009/811/555/GCF_009811555.1_ASM981155v1
GCF_009811575	Streptomyces glebosus	249580	https://ftp.ncbi.nlm.nih.gov/genomes/all/GCF/009/811/575/GCF_009811575.1_ASM981157v1
GCF_009811595	Streptomyces libani subsp. libani	68044	https://ftp.ncbi.nlm.nih.gov/genomes/all/GCF/009/811/595/GCF_009811595.1_ASM981159v1
GCF_009811635	Streptomyces tubercidicus	47759	https://ftp.ncbi.nlm.nih.gov/genomes/all/GCF/009/811/635/GCF_009811635.1_ASM981163v1
GCF_009811755	Roseobacter cerasinus	2602289	https://ftp.ncbi.nlm.nih.gov/genomes/all/GCF/009/811/755/GCF_009811755.1_ASM981175v1
GCF_009811795	Litoreibacter roseus	2601869	https://ftp.ncbi.nlm.nih.gov/genomes/all/GCF/009/811/795/GCF_009811795.1_ASM981179v1
GCF_009812055	Chelativorans xinjiangense	2681485	https://ftp.ncbi.nlm.nih.gov/genomes/all/GCF/009/812/055/GCF_009812055.1_ASM981205v1
GCF_009817885	Serratia rhizosphaerae	2597702	https://ftp.ncbi.nlm.nih.gov/genomes/all/GCF/009/817/885/GCF_009817885.1_ASM981788v1
GCF_009819535	Lacerta agilis	80427	https://ftp.ncbi.nlm.nih.gov/genomes/all/GCF/009/819/535/GCF_009819535.1_rLacAgi1.pri
GCF_009819705	Hippoglossus hippoglossus	8267	https://ftp.ncbi.nlm.nih.gov/genomes/all/GCF/009/819/705/GCF_009819705.1_fHipHip1.pri
GCF_009819795	Aythya fuligula	219594	https://ftp.ncbi.nlm.nih.gov/genomes/all/GCF/009/819/795/GCF_009819795.1_bAytFul2.pri
GCF_009819885	Catharus ustulatus	91951	https://ftp.ncbi.nlm.nih.gov/genomes/all/GCF/009/819/885/GCF_009819885.2_bCatUst1.pri.v2
GCF_009821115	Nitrincola alkalisediminis	1366656	https://ftp.ncbi.nlm.nih.gov/genomes/all/GCF/009/821/115/GCF_009821115.1_ASM982111v1
GCF_009827055	Shinella kummerowiae	417745	https://ftp.ncbi.nlm.nih.gov/genomes/all/GCF/009/827/055/GCF_009827055.1_ASM982705v1
GCF_009827135	Blochmannia endosymbiont of Camponotus nipponensis	2681986	https://ftp.ncbi.nlm.nih.gov/genomes/all/GCF/009/827/135/GCF_009827135.1_ASM982713v1
GCF_009827295	Qipengyuania pelagi	994320	https://ftp.ncbi.nlm.nih.gov/genomes/all/GCF/009/827/295/GCF_009827295.1_ASM982729v1
GCF_009827305	Croceibacterium xixiisoli	1476466	https://ftp.ncbi.nlm.nih.gov/genomes/all/GCF/009/827/305/GCF_009827305.1_ASM982730v1
GCF_009827315	Qipengyuania gaetbuli	266952	https://ftp.ncbi.nlm.nih.gov/genomes/all/GCF/009/827/315/GCF_009827315.1_ASM982731v1
GCF_009827325	Qipengyuania vulgaris	291985	https://ftp.ncbi.nlm.nih.gov/genomes/all/GCF/009/827/325/GCF_009827325.1_ASM982732v1
GCF_009827395	Pontixanthobacter aquaemixtae	1958940	https://ftp.ncbi.nlm.nih.gov/genomes/all/GCF/009/827/395/GCF_009827395.1_ASM982739v1
GCF_009827405	Alteraurantiacibacter aestuarii	650004	https://ftp.ncbi.nlm.nih.gov/genomes/all/GCF/009/827/405/GCF_009827405.1_ASM982740v1
GCF_009827435	Croceibacterium salegens	1737568	https://ftp.ncbi.nlm.nih.gov/genomes/all/GCF/009/827/435/GCF_009827435.1_ASM982743v1
GCF_009827445	Qipengyuania aquimaris	255984	https://ftp.ncbi.nlm.nih.gov/genomes/all/GCF/009/827/445/GCF_009827445.1_ASM982744v1
GCF_009827455	Pontixanthobacter aestiaquae	1509367	https://ftp.ncbi.nlm.nih.gov/genomes/all/GCF/009/827/455/GCF_009827455.1_ASM982745v1
GCF_009827495	Tsuneonella aeria	1837929	https://ftp.ncbi.nlm.nih.gov/genomes/all/GCF/009/827/495/GCF_009827495.1_ASM982749v1
GCF_009827515	Pelagerythrobacter marinus	538382	https://ftp.ncbi.nlm.nih.gov/genomes/all/GCF/009/827/515/GCF_009827515.1_ASM982751v1
GCF_009827535	Qipengyuania oceanensis	1463597	https://ftp.ncbi.nlm.nih.gov/genomes/all/GCF/009/827/535/GCF_009827535.1_ASM982753v1
GCF_009827545	Pontixanthobacter gangjinensis	1028742	https://ftp.ncbi.nlm.nih.gov/genomes/all/GCF/009/827/545/GCF_009827545.1_ASM982754v1
GCF_009827575	Alteriqipengyuania halimionae	1926630	https://ftp.ncbi.nlm.nih.gov/genomes/all/GCF/009/827/575/GCF_009827575.1_ASM982757v1
GCF_009827595	Altericroceibacterium endophyticum	1808508	https://ftp.ncbi.nlm.nih.gov/genomes/all/GCF/009/827/595/GCF_009827595.1_ASM982759v1
GCF_009827615	Allopontixanthobacter confluentis	1849021	https://ftp.ncbi.nlm.nih.gov/genomes/all/GCF/009/827/615/GCF_009827615.1_ASM982761v1
GCF_009827635	Parapontixanthobacter aurantiacus	1463599	https://ftp.ncbi.nlm.nih.gov/genomes/all/GCF/009/827/635/GCF_009827635.1_ASM982763v1
GCF_009827655	Alteraurantiacibacter buctensis	1503981	https://ftp.ncbi.nlm.nih.gov/genomes/all/GCF/009/827/655/GCF_009827655.1_ASM982765v1
GCF_009827995	Parerythrobacter jejuensis	795812	https://ftp.ncbi.nlm.nih.gov/genomes/all/GCF/009/827/995/GCF_009827995.1_ASM982799v1
GCF_009828015	Qipengyuania citrea	225971	https://ftp.ncbi.nlm.nih.gov/genomes/all/GCF/009/828/015/GCF_009828015.1_ASM982801v1
GCF_009828025	Qipengyuania algicida	1836209	https://ftp.ncbi.nlm.nih.gov/genomes/all/GCF/009/828/025/GCF_009828025.1_ASM982802v1
GCF_009828065	Croceibacterium soli	1739690	https://ftp.ncbi.nlm.nih.gov/genomes/all/GCF/009/828/065/GCF_009828065.1_ASM982806v1
GCF_009828095	Pontixanthobacter luteolus	295089	https://ftp.ncbi.nlm.nih.gov/genomes/all/GCF/009/828/095/GCF_009828095.1_ASM982809v1
GCF_009828105	Altericroceibacterium indicum	374177	https://ftp.ncbi.nlm.nih.gov/genomes/all/GCF/009/828/105/GCF_009828105.1_ASM982810v1
GCF_009828115	Allopontixanthobacter sediminis	1689985	https://ftp.ncbi.nlm.nih.gov/genomes/all/GCF/009/828/115/GCF_009828115.1_ASM982811v1
GCF_009828195	Gordonia mangrovi	2665643	https://ftp.ncbi.nlm.nih.gov/genomes/all/GCF/009/828/195/GCF_009828195.1_ASM982819v1
GCF_009828535	Hylobates moloch	81572	https://ftp.ncbi.nlm.nih.gov/genomes/all/GCF/009/828/535/GCF_009828535.2_HMol_V2
GCF_009828605	Arthrobacter zhaoguopingii	2681491	https://ftp.ncbi.nlm.nih.gov/genomes/all/GCF/009/828/605/GCF_009828605.1_ASM982860v1
GCF_009828705	Mannheimia ovis	2679994	https://ftp.ncbi.nlm.nih.gov/genomes/all/GCF/009/828/705/GCF_009828705.1_ASM982870v1
GCF_009828925	Methylicorpusculum oleiharenae	1338687	https://ftp.ncbi.nlm.nih.gov/genomes/all/GCF/009/828/925/GCF_009828925.2_ASM982892v2
GCF_009829075	Sphingobacterium composti Ten et al. 2007 non Yoo et al. 2007	363260	https://ftp.ncbi.nlm.nih.gov/genomes/all/GCF/009/829/075/GCF_009829075.1_ASM982907v1
GCF_009829085	Sphingobacterium bovisgrunnientis	1874697	https://ftp.ncbi.nlm.nih.gov/genomes/all/GCF/009/829/085/GCF_009829085.1_ASM982908v1
GCF_009829125	Periophthalmus magnuspinnatus	409849	https://ftp.ncbi.nlm.nih.gov/genomes/all/GCF/009/829/125/GCF_009829125.1_fPerMag1.pri
GCF_009829145	Chiroxiphia lanceolata	296741	https://ftp.ncbi.nlm.nih.gov/genomes/all/GCF/009/829/145/GCF_009829145.1_bChiLan1.pri
GCF_009829155	Mustela erminea	36723	https://ftp.ncbi.nlm.nih.gov/genomes/all/GCF/009/829/155/GCF_009829155.1_mMusErm1.Pri
GCF_009829685	Cellulomonas citrea	1909423	https://ftp.ncbi.nlm.nih.gov/genomes/all/GCF/009/829/685/GCF_009829685.1_ASM982968v1
GCF_009829925	Roseomonas coralli	2545983	https://ftp.ncbi.nlm.nih.gov/genomes/all/GCF/009/829/925/GCF_009829925.1_ASM982992v1
GCF_009830105	Microvirga makkahensis	1128670	https://ftp.ncbi.nlm.nih.gov/genomes/all/GCF/009/830/105/GCF_009830105.1_ASM983010v1
GCF_009830125	Kangsaoukella pontilimi	2691042	https://ftp.ncbi.nlm.nih.gov/genomes/all/GCF/009/830/125/GCF_009830125.1_ASM983012v1
GCF_009830285	Sporofaciens musculi	2681861	https://ftp.ncbi.nlm.nih.gov/genomes/all/GCF/009/830/285/GCF_009830285.1_ASM983028v1
GCF_009831115	Salinicoccus hispanicus	157225	https://ftp.ncbi.nlm.nih.gov/genomes/all/GCF/009/831/115/GCF_009831115.1_ASM983111v1
GCF_009831215	Actinomadura rayongensis	1429076	https://ftp.ncbi.nlm.nih.gov/genomes/all/GCF/009/831/215/GCF_009831215.1_ASM983121v1
GCF_009831375	[Ruminococcus] gnavus ATCC 29149	411470	https://ftp.ncbi.nlm.nih.gov/genomes/all/GCF/009/831/375/GCF_009831375.1_ASM983137v1
GCF_009831415	Yersinia canariae	2607663	https://ftp.ncbi.nlm.nih.gov/genomes/all/GCF/009/831/415/GCF_009831415.1_ASM983141v1
GCF_009831455	Salinirussus salinus	1198300	https://ftp.ncbi.nlm.nih.gov/genomes/all/GCF/009/831/455/GCF_009831455.1_ASM983145v1
GCF_009831555	Halobacterium bonnevillei	2692200	https://ftp.ncbi.nlm.nih.gov/genomes/all/GCF/009/831/555/GCF_009831555.1_ASM983155v1
GCF_009831575	Halovenus carboxidivorans	2692199	https://ftp.ncbi.nlm.nih.gov/genomes/all/GCF/009/831/575/GCF_009831575.1_ASM983157v1
GCF_009831625	Halobaculum saliterrae	2073113	https://ftp.ncbi.nlm.nih.gov/genomes/all/GCF/009/831/625/GCF_009831625.1_ASM983162v1
GCF_009831655	Shewanella insulae	2681496	https://ftp.ncbi.nlm.nih.gov/genomes/all/GCF/009/831/655/GCF_009831655.1_ASM983165v1
GCF_009831665	Serratia symbiotica	138074	https://ftp.ncbi.nlm.nih.gov/genomes/all/GCF/009/831/665/GCF_009831665.3_ASM983166v3
GCF_009831765	Craterilacuibacter sinensis	2686017	https://ftp.ncbi.nlm.nih.gov/genomes/all/GCF/009/831/765/GCF_009831765.1_ASM983176v1
GCF_009833085	Nitrosomonas oligotropha	42354	https://ftp.ncbi.nlm.nih.gov/genomes/all/GCF/009/833/085/GCF_009833085.1_ASM983308v1
GCF_009833495	Oceanomicrobium pacificus	2692916	https://ftp.ncbi.nlm.nih.gov/genomes/all/GCF/009/833/495/GCF_009833495.1_ASM983349v1
GCF_009833965	Pelistega ratti	2652177	https://ftp.ncbi.nlm.nih.gov/genomes/all/GCF/009/833/965/GCF_009833965.1_ASM983396v1
GCF_009834025	Epidermidibacterium keratini	1891644	https://ftp.ncbi.nlm.nih.gov/genomes/all/GCF/009/834/025/GCF_009834025.1_ASM983402v1
GCF_009834165	Rathayibacter tanaceti	1671680	https://ftp.ncbi.nlm.nih.gov/genomes/all/GCF/009/834/165/GCF_009834165.1_ASM983416v1
GCF_009834205	Rathayibacter festucae	110937	https://ftp.ncbi.nlm.nih.gov/genomes/all/GCF/009/834/205/GCF_009834205.1_ASM983420v1
GCF_009834535	Camelus ferus	419612	https://ftp.ncbi.nlm.nih.gov/genomes/all/GCF/009/834/535/GCF_009834535.1_BCGSAC_Cfer_1.0
GCF_009834785	Natronorubrum halalkaliphilum	2691917	https://ftp.ncbi.nlm.nih.gov/genomes/all/GCF/009/834/785/GCF_009834785.1_ASM983478v1
GCF_009834925	Eggerthella guodeyinii	2690837	https://ftp.ncbi.nlm.nih.gov/genomes/all/GCF/009/834/925/GCF_009834925.2_ASM983492v2
GCF_009834985	Deinococcus xianganensis	1507289	https://ftp.ncbi.nlm.nih.gov/genomes/all/GCF/009/834/985/GCF_009834985.1_ASM983498v1
GCF_009835145	Profundibacterium mesophilum KAUST100406-0324	1037889	https://ftp.ncbi.nlm.nih.gov/genomes/all/GCF/009/835/145/GCF_009835145.1_ASM983514v1
GCF_009846485	Sodalinema gerasimenkoae IPPAS B-353	2709364	https://ftp.ncbi.nlm.nih.gov/genomes/all/GCF/009/846/485/GCF_009846485.1_ASM984648v1
GCF_009846865	Puerhibacterium puerhi	2692623	https://ftp.ncbi.nlm.nih.gov/genomes/all/GCF/009/846/865/GCF_009846865.1_ASM984686v1
GCF_009846885	Paenibacillus puerhi	2692622	https://ftp.ncbi.nlm.nih.gov/genomes/all/GCF/009/846/885/GCF_009846885.1_ASM984688v1
GCF_009847015	Sunxiuqinia indica	2692584	https://ftp.ncbi.nlm.nih.gov/genomes/all/GCF/009/847/015/GCF_009847015.1_ASM984701v1
GCF_009848505	Roseomonas harenae	2692566	https://ftp.ncbi.nlm.nih.gov/genomes/all/GCF/009/848/505/GCF_009848505.1_ASM984850v1
GCF_009856445	Halobacillus litoralis	45668	https://ftp.ncbi.nlm.nih.gov/genomes/all/GCF/009/856/445/GCF_009856445.1_ASM985644v1
GCF_009856525	Neorickettsia findlayensis	2686014	https://ftp.ncbi.nlm.nih.gov/genomes/all/GCF/009/856/525/GCF_009856525.1_ASM985652v1
GCF_009856605	Trichormus variabilis 0441	375899	https://ftp.ncbi.nlm.nih.gov/genomes/all/GCF/009/856/605/GCF_009856605.1_ASM985660v1
GCF_009856625	Aquitalea denitrificans	519081	https://ftp.ncbi.nlm.nih.gov/genomes/all/GCF/009/856/625/GCF_009856625.1_ASM985662v1
GCF_009856865	Solidesulfovibrio aerotolerans	295255	https://ftp.ncbi.nlm.nih.gov/genomes/all/GCF/009/856/865/GCF_009856865.1_ASM985686v1
GCF_009857445	Duganella flavida	2692175	https://ftp.ncbi.nlm.nih.gov/genomes/all/GCF/009/857/445/GCF_009857445.1_ASM985744v1
GCF_009857475	Massilia guangdongensis	2692179	https://ftp.ncbi.nlm.nih.gov/genomes/all/GCF/009/857/475/GCF_009857475.1_ASM985747v1
GCF_009857495	Duganella lactea	2692173	https://ftp.ncbi.nlm.nih.gov/genomes/all/GCF/009/857/495/GCF_009857495.1_ASM985749v1
GCF_009857535	Duganella pernnla	2692170	https://ftp.ncbi.nlm.nih.gov/genomes/all/GCF/009/857/535/GCF_009857535.1_ASM985753v1
GCF_009857605	Duganella levis	2692169	https://ftp.ncbi.nlm.nih.gov/genomes/all/GCF/009/857/605/GCF_009857605.1_ASM985760v1
GCF_009857745	Thalassobius mangrovi	2692236	https://ftp.ncbi.nlm.nih.gov/genomes/all/GCF/009/857/745/GCF_009857745.1_ASM985774v1
GCF_009857835	Duganella fentianensis	2692177	https://ftp.ncbi.nlm.nih.gov/genomes/all/GCF/009/857/835/GCF_009857835.1_ASM985783v1
GCF_009857845	Brevibacterium rongguiense	2695267	https://ftp.ncbi.nlm.nih.gov/genomes/all/GCF/009/857/845/GCF_009857845.1_ASM985784v1
GCF_009858245	Ornithinibacter aureus	622664	https://ftp.ncbi.nlm.nih.gov/genomes/all/GCF/009/858/245/GCF_009858245.1_ASM985824v1
GCF_009858255	Nocardia caishijiensis	184756	https://ftp.ncbi.nlm.nih.gov/genomes/all/GCF/009/858/255/GCF_009858255.1_ASM985825v1
GCF_009858895	Severe acute respiratory syndrome coronavirus 2	2697049	https://ftp.ncbi.nlm.nih.gov/genomes/all/GCF/009/858/895/GCF_009858895.2_ASM985889v3
GCF_009861505	Pseudomonas izuensis	2684212	https://ftp.ncbi.nlm.nih.gov/genomes/all/GCF/009/861/505/GCF_009861505.1_ASM986150v1
GCF_009866525	Spiroplasma poulsonii	2138	https://ftp.ncbi.nlm.nih.gov/genomes/all/GCF/009/866/525/GCF_009866525.1_ASM986652v1
GCF_009866805	Achromobacter aestuarii	2511204	https://ftp.ncbi.nlm.nih.gov/genomes/all/GCF/009/866/805/GCF_009866805.1_ASM986680v1
GCF_009866965	Propylenella binzhouense	2555902	https://ftp.ncbi.nlm.nih.gov/genomes/all/GCF/009/866/965/GCF_009866965.1_ASM986696v1
GCF_009870125	Drosophila pseudoobscura	7237	https://ftp.ncbi.nlm.nih.gov/genomes/all/GCF/009/870/125/GCF_009870125.1_UCI_Dpse_MV25
GCF_009873245	Balaenoptera musculus	9771	https://ftp.ncbi.nlm.nih.gov/genomes/all/GCF/009/873/245/GCF_009873245.2_mBalMus1.pri.v3
GCF_009873295	Pectobacterium brasiliense	180957	https://ftp.ncbi.nlm.nih.gov/genomes/all/GCF/009/873/295/GCF_009873295.1_ASM987329v1
GCF_009874335	Photobacterium lucens	2562949	https://ftp.ncbi.nlm.nih.gov/genomes/all/GCF/009/874/335/GCF_009874335.1_ASM987433v1
GCF_009877425	Heliomicrobium undosum	121734	https://ftp.ncbi.nlm.nih.gov/genomes/all/GCF/009/877/425/GCF_009877425.1_ASM987742v1
GCF_009877435	Heliomicrobium gestii	2699	https://ftp.ncbi.nlm.nih.gov/genomes/all/GCF/009/877/435/GCF_009877435.1_ASM987743v1
GCF_009881095	Frigidibacter albus	1465486	https://ftp.ncbi.nlm.nih.gov/genomes/all/GCF/009/881/095/GCF_009881095.1_ASM988109v1
GCF_009882915	Sneathiella litorea	2606216	https://ftp.ncbi.nlm.nih.gov/genomes/all/GCF/009/882/915/GCF_009882915.1_ASM988291v1
GCF_009882935	Sneathiella chungangensis	1418234	https://ftp.ncbi.nlm.nih.gov/genomes/all/GCF/009/882/935/GCF_009882935.1_ASM988293v1
GCF_009882975	Maritimibacter harenae	2606218	https://ftp.ncbi.nlm.nih.gov/genomes/all/GCF/009/882/975/GCF_009882975.1_ASM988297v1
GCF_009882985	Paenibacillus silvestris	2606219	https://ftp.ncbi.nlm.nih.gov/genomes/all/GCF/009/882/985/GCF_009882985.1_ASM988298v1
GCF_009883735	Xanthomonas cucurbitae	56453	https://ftp.ncbi.nlm.nih.gov/genomes/all/GCF/009/883/735/GCF_009883735.1_ASM988373v1
GCF_009883795	Coxiella endosymbiont of Amblyomma sculptum	2487929	https://ftp.ncbi.nlm.nih.gov/genomes/all/GCF/009/883/795/GCF_009883795.1_ASM988379v1
GCF_009884975	Acinetobacter dispersus	70348	https://ftp.ncbi.nlm.nih.gov/genomes/all/GCF/009/884/975/GCF_009884975.1_ASM988497v1
GCF_009900715	Halococcus salsus	2162894	https://ftp.ncbi.nlm.nih.gov/genomes/all/GCF/009/900/715/GCF_009900715.1_ASM990071v1
GCF_009900765	Rhodovarius lipocyclicus	268410	https://ftp.ncbi.nlm.nih.gov/genomes/all/GCF/009/900/765/GCF_009900765.1_ASM990076v1
GCF_009901525	Kordia antarctica	1218801	https://ftp.ncbi.nlm.nih.gov/genomes/all/GCF/009/901/525/GCF_009901525.1_ASM990152v1
GCF_009901565	Herbidospora solisilvae	2696284	https://ftp.ncbi.nlm.nih.gov/genomes/all/GCF/009/901/565/GCF_009901565.1_ASM990156v1
GCF_009901955	Halomonas icarae	2691040	https://ftp.ncbi.nlm.nih.gov/genomes/all/GCF/009/901/955/GCF_009901955.1_ASM990195v1
GCF_009902005	Halomonas alimentaria	147248	https://ftp.ncbi.nlm.nih.gov/genomes/all/GCF/009/902/005/GCF_009902005.1_ASM990200v1
GCF_009903685	Muricauda ochracea	2696472	https://ftp.ncbi.nlm.nih.gov/genomes/all/GCF/009/903/685/GCF_009903685.1_ASM990368v1
GCF_009904105	Elizabethkingia argenteiflava	2681556	https://ftp.ncbi.nlm.nih.gov/genomes/all/GCF/009/904/105/GCF_009904105.1_BeanPod
GCF_009904675	Photobacterium halotolerans	265726	https://ftp.ncbi.nlm.nih.gov/genomes/all/GCF/009/904/675/GCF_009904675.1_ASM990467v1
GCF_009905215	Tichowtungia aerotolerans	2697043	https://ftp.ncbi.nlm.nih.gov/genomes/all/GCF/009/905/215/GCF_009905215.1_ASM990521v1
GCF_009905255	Thermoanaerobacterium aotearoense	47490	https://ftp.ncbi.nlm.nih.gov/genomes/all/GCF/009/905/255/GCF_009905255.1_ASM990525v1
GCF_009906315	Kineococcus vitellinus	2696565	https://ftp.ncbi.nlm.nih.gov/genomes/all/GCF/009/906/315/GCF_009906315.1_ASM990631v1
GCF_009906395	Kineococcus indalonis	2696566	https://ftp.ncbi.nlm.nih.gov/genomes/all/GCF/009/906/395/GCF_009906395.1_ASM990639v1
GCF_009906795	Kineococcus siccus	2696567	https://ftp.ncbi.nlm.nih.gov/genomes/all/GCF/009/906/795/GCF_009906795.1_ASM990679v1
GCF_009906855	Xylophilus rhododendri	2697032	https://ftp.ncbi.nlm.nih.gov/genomes/all/GCF/009/906/855/GCF_009906855.1_ASM990685v1
GCF_009908195	Streptomyces boluensis	1775135	https://ftp.ncbi.nlm.nih.gov/genomes/all/GCF/009/908/195/GCF_009908195.1_ASM990819v1
GCF_009908265	Rhodobacter amnigenus	2852097	https://ftp.ncbi.nlm.nih.gov/genomes/all/GCF/009/908/265/GCF_009908265.2_ASM990826v2
GCF_009908295	Micromonospora rubida	2697657	https://ftp.ncbi.nlm.nih.gov/genomes/all/GCF/009/908/295/GCF_009908295.1_ASM990829v1
GCF_009908315	Rhodobacter ruber	1985673	https://ftp.ncbi.nlm.nih.gov/genomes/all/GCF/009/908/315/GCF_009908315.1_ASM990831v1
GCF_009909155	Flavobacterium undicola	1932779	https://ftp.ncbi.nlm.nih.gov/genomes/all/GCF/009/909/155/GCF_009909155.2_ASM990915v2
GCF_009909185	Paenibacillus glycinis	2697035	https://ftp.ncbi.nlm.nih.gov/genomes/all/GCF/009/909/185/GCF_009909185.1_ASM990918v1
GCF_009909205	Aquabacterium fontiphilum	450365	https://ftp.ncbi.nlm.nih.gov/genomes/all/GCF/009/909/205/GCF_009909205.1_ASM990920v1
GCF_009909235	Novosphingobium ovatum	1908523	https://ftp.ncbi.nlm.nih.gov/genomes/all/GCF/009/909/235/GCF_009909235.1_ASM990923v1
GCF_009909615	Acidiluteibacter ferrifornacis	2692424	https://ftp.ncbi.nlm.nih.gov/genomes/all/GCF/009/909/615/GCF_009909615.1_ASM990961v1
GCF_009910325	Isachenkonia alkalipeptolytica	2565777	https://ftp.ncbi.nlm.nih.gov/genomes/all/GCF/009/910/325/GCF_009910325.1_ASM991032v1
GCF_009910365	Aequoribacter fuscus	2518989	https://ftp.ncbi.nlm.nih.gov/genomes/all/GCF/009/910/365/GCF_009910365.1_ASM991036v1
GCF_009910675	Photobacterium alginatilyticum	1775171	https://ftp.ncbi.nlm.nih.gov/genomes/all/GCF/009/910/675/GCF_009910675.1_ASM991067v1
GCF_009910845	Chengkuizengella marina	2507566	https://ftp.ncbi.nlm.nih.gov/genomes/all/GCF/009/910/845/GCF_009910845.1_ASM991084v1
GCF_009911755	Pseudomonas knackmussii	65741	https://ftp.ncbi.nlm.nih.gov/genomes/all/GCF/009/911/755/GCF_009911755.1_ASM991175v1
GCF_009911795	Pseudarthrobacter psychrotolerans	2697569	https://ftp.ncbi.nlm.nih.gov/genomes/all/GCF/009/911/795/GCF_009911795.1_ASM991179v1
GCF_009913235	Nibribacter ruber	2698458	https://ftp.ncbi.nlm.nih.gov/genomes/all/GCF/009/913/235/GCF_009913235.1_ASM991323v1
GCF_009913435	Sphingomonas changnyeongensis	2698679	https://ftp.ncbi.nlm.nih.gov/genomes/all/GCF/009/913/435/GCF_009913435.1_ASM991343v1
GCF_009913915	Leuconostoc mesenteroides	1245	https://ftp.ncbi.nlm.nih.gov/genomes/all/GCF/009/913/915/GCF_009913915.1_ASM991391v1
GCF_009914055	Mixta intestinalis	1615494	https://ftp.ncbi.nlm.nih.gov/genomes/all/GCF/009/914/055/GCF_009914055.1_ASM991405v1
GCF_009914215	Acetobacter pasteurianus	438	https://ftp.ncbi.nlm.nih.gov/genomes/all/GCF/009/914/215/GCF_009914215.1_ASM991421v1
GCF_009914475	Acinetobacter indicus	756892	https://ftp.ncbi.nlm.nih.gov/genomes/all/GCF/009/914/475/GCF_009914475.1_ASM991447v1
GCF_009914515	Gordonia amarae	36821	https://ftp.ncbi.nlm.nih.gov/genomes/all/GCF/009/914/515/GCF_009914515.1_ASM991451v1
GCF_009914535	Gordonia pseudoamarae	2831662	https://ftp.ncbi.nlm.nih.gov/genomes/all/GCF/009/914/535/GCF_009914535.1_ASM991453v1
GCF_009915155	Flavobacterium ichthyis	2698827	https://ftp.ncbi.nlm.nih.gov/genomes/all/GCF/009/915/155/GCF_009915155.1_ASM991515v1
GCF_009925085	Rhodobacter tardus	2699202	https://ftp.ncbi.nlm.nih.gov/genomes/all/GCF/009/925/085/GCF_009925085.1_ASM992508v1
GCF_009928525	Chitinophaga solisilvae	1233460	https://ftp.ncbi.nlm.nih.gov/genomes/all/GCF/009/928/525/GCF_009928525.1_ASM992852v1
GCF_009930795	Marisediminicola antarctica	674079	https://ftp.ncbi.nlm.nih.gov/genomes/all/GCF/009/930/795/GCF_009930795.1_ASM993079v1
GCF_009931115	Microbulbifer hydrolyticus	48074	https://ftp.ncbi.nlm.nih.gov/genomes/all/GCF/009/931/115/GCF_009931115.1_ASM993111v1
GCF_009931295	Pectobacterium odoriferum	78398	https://ftp.ncbi.nlm.nih.gov/genomes/all/GCF/009/931/295/GCF_009931295.1_ASM993129v1
GCF_009931375	Burkholderia glumae	337	https://ftp.ncbi.nlm.nih.gov/genomes/all/GCF/009/931/375/GCF_009931375.1_ASM993137v1
GCF_009931595	Xanthomonas albilineans	29447	https://ftp.ncbi.nlm.nih.gov/genomes/all/GCF/009/931/595/GCF_009931595.1_ASM993159v1
GCF_009931655	Pontibacter russatus	2694929	https://ftp.ncbi.nlm.nih.gov/genomes/all/GCF/009/931/655/GCF_009931655.1_ASM993165v1
GCF_009931695	Anaerocolumna sedimenticola	2696063	https://ftp.ncbi.nlm.nih.gov/genomes/all/GCF/009/931/695/GCF_009931695.1_ASM993169v1
GCF_009932335	Pseudomonas asiatica	2219225	https://ftp.ncbi.nlm.nih.gov/genomes/all/GCF/009/932/335/GCF_009932335.1_ASM993233v1
GCF_009932395	Sporotomaculum syntrophicum	182264	https://ftp.ncbi.nlm.nih.gov/genomes/all/GCF/009/932/395/GCF_009932395.1_ASM993239v1
GCF_009932435	Gordonia crocea	589162	https://ftp.ncbi.nlm.nih.gov/genomes/all/GCF/009/932/435/GCF_009932435.1_ASM993243v1
GCF_009932475	Gordonia spumicola	589161	https://ftp.ncbi.nlm.nih.gov/genomes/all/GCF/009/932/475/GCF_009932475.1_ASM993247v1
GCF_009932515	Steroidobacter agaridevorans	2695856	https://ftp.ncbi.nlm.nih.gov/genomes/all/GCF/009/932/515/GCF_009932515.1_ASM993251v1
GCF_009932815	Pseudomonas yangonensis	2579922	https://ftp.ncbi.nlm.nih.gov/genomes/all/GCF/009/932/815/GCF_009932815.1_ASM993281v1
GCF_009933255	Enterococcus diestrammenae	1155073	https://ftp.ncbi.nlm.nih.gov/genomes/all/GCF/009/933/255/GCF_009933255.1_ASM993325v1
GCF_009933595	Ligilactobacillus animalis	1605	https://ftp.ncbi.nlm.nih.gov/genomes/all/GCF/009/933/595/GCF_009933595.1_ASM993359v1
GCF_009935415	Priestia megaterium	1404	https://ftp.ncbi.nlm.nih.gov/genomes/all/GCF/009/935/415/GCF_009935415.1_ASM993541v1
GCF_009936155	Chromobacterium haemolyticum	394935	https://ftp.ncbi.nlm.nih.gov/genomes/all/GCF/009/936/155/GCF_009936155.1_ASM993615v1
GCF_009936175	Bartonella quintana	803	https://ftp.ncbi.nlm.nih.gov/genomes/all/GCF/009/936/175/GCF_009936175.1_ASM993617v1
GCF_009936215	Athalassotoga saccharophila	1441386	https://ftp.ncbi.nlm.nih.gov/genomes/all/GCF/009/936/215/GCF_009936215.1_ASM993621v1
GCF_009936335	Mycoplasmopsis felis	33923	https://ftp.ncbi.nlm.nih.gov/genomes/all/GCF/009/936/335/GCF_009936335.1_ASM993633v1
GCF_009937995	Sulfuriferula nivalis	2675298	https://ftp.ncbi.nlm.nih.gov/genomes/all/GCF/009/937/995/GCF_009937995.1_ASM993799v1
GCF_009938015	Sulfuriferula plumbiphila	171865	https://ftp.ncbi.nlm.nih.gov/genomes/all/GCF/009/938/015/GCF_009938015.1_ASM993801v1
GCF_009938185	Vibrio taketomensis	2572923	https://ftp.ncbi.nlm.nih.gov/genomes/all/GCF/009/938/185/GCF_009938185.1_ASM993818v1
GCF_009938225	Vibrio ponticus	265668	https://ftp.ncbi.nlm.nih.gov/genomes/all/GCF/009/938/225/GCF_009938225.1_ASM993822v1
GCF_009938305	Fluviibacter phosphoraccumulans	1751046	https://ftp.ncbi.nlm.nih.gov/genomes/all/GCF/009/938/305/GCF_009938305.1_ASM993830v1
GCF_009939005	Sediminibacterium roseum	1978412	https://ftp.ncbi.nlm.nih.gov/genomes/all/GCF/009/939/005/GCF_009939005.1_ASM993900v1
GCF_009939195	Acinetobacter kanungonis	2699469	https://ftp.ncbi.nlm.nih.gov/genomes/all/GCF/009/939/195/GCF_009939195.1_ASM993919v1
GCF_009939225	Sediminibacterium soli	2698829	https://ftp.ncbi.nlm.nih.gov/genomes/all/GCF/009/939/225/GCF_009939225.1_ASM993922v1
GCF_009982895	Deinococcus alpinitundrae	468913	https://ftp.ncbi.nlm.nih.gov/genomes/all/GCF/009/982/895/GCF_009982895.1_ASM998289v1
GCF_009996845	Caldibacillus pasinlerensis	2703818	https://ftp.ncbi.nlm.nih.gov/genomes/all/GCF/009/996/845/GCF_009996845.1_ASM999684v1
GCF_010015445	Perca fluviatilis	8168	https://ftp.ncbi.nlm.nih.gov/genomes/all/GCF/010/015/445/GCF_010015445.1_GENO_Pfluv_1.0
GCF_010015565	Dissoconium aciculare CBS 342.82	1314786	https://ftp.ncbi.nlm.nih.gov/genomes/all/GCF/010/015/565/GCF_010015565.1_Disac1
GCF_010015585	Eremomyces bilateralis CBS 781.70	1392243	https://ftp.ncbi.nlm.nih.gov/genomes/all/GCF/010/015/585/GCF_010015585.1_Erebi1
GCF_010015615	Cucurbitaria berberidis CBS 394.84	1168544	https://ftp.ncbi.nlm.nih.gov/genomes/all/GCF/010/015/615/GCF_010015615.1_Cucbe1
GCF_010015735	Aaosphaeria arxii CBS 175.79	1450172	https://ftp.ncbi.nlm.nih.gov/genomes/all/GCF/010/015/735/GCF_010015735.1_Aaoar1
GCF_010015815	Dothidotthia symphoricarpi CBS 119687	1392245	https://ftp.ncbi.nlm.nih.gov/genomes/all/GCF/010/015/815/GCF_010015815.1_Dotsy1
GCF_010015895	Lontra canadensis	76717	https://ftp.ncbi.nlm.nih.gov/genomes/all/GCF/010/015/895/GCF_010015895.1_GSC_riverotter_1.0
GCF_010077965	Modestobacter deserti	2497753	https://ftp.ncbi.nlm.nih.gov/genomes/all/GCF/010/077/965/GCF_010077965.1_ASM1007796v1
GCF_010078235	Undibacterium crateris	2528175	https://ftp.ncbi.nlm.nih.gov/genomes/all/GCF/010/078/235/GCF_010078235.1_ASM1007823v1
GCF_010078385	Chengkuizengella sediminis	1885917	https://ftp.ncbi.nlm.nih.gov/genomes/all/GCF/010/078/385/GCF_010078385.1_ASM1007838v1
GCF_010091945	Myxacorys almedinensis A	2690445	https://ftp.ncbi.nlm.nih.gov/genomes/all/GCF/010/091/945/GCF_010091945.1_ASM1009194v1
GCF_010092985	Pontibacter pudoricolor	2694930	https://ftp.ncbi.nlm.nih.gov/genomes/all/GCF/010/092/985/GCF_010092985.1_ASM1009298v1
GCF_010093065	Chitinophaga agri	2703787	https://ftp.ncbi.nlm.nih.gov/genomes/all/GCF/010/093/065/GCF_010093065.1_ASM1009306v1
GCF_010093135	Pseudoxanthomonas taiwanensis	176598	https://ftp.ncbi.nlm.nih.gov/genomes/all/GCF/010/093/135/GCF_010093135.1_ASM1009313v1
GCF_010093185	Pseudoxanthomonas jiangsuensis	619688	https://ftp.ncbi.nlm.nih.gov/genomes/all/GCF/010/093/185/GCF_010093185.1_ASM1009318v1
GCF_010093205	Pseudoxanthomonas daejeonensis	266062	https://ftp.ncbi.nlm.nih.gov/genomes/all/GCF/010/093/205/GCF_010093205.1_ASM1009320v1
GCF_010093225	Pseudoxanthomonas koreensis	266061	https://ftp.ncbi.nlm.nih.gov/genomes/all/GCF/010/093/225/GCF_010093225.1_ASM1009322v1
GCF_010093235	Pseudoxanthomonas suwonensis	314722	https://ftp.ncbi.nlm.nih.gov/genomes/all/GCF/010/093/235/GCF_010093235.1_ASM1009323v1
GCF_010093305	Pseudoxanthomonas sacheonensis	443615	https://ftp.ncbi.nlm.nih.gov/genomes/all/GCF/010/093/305/GCF_010093305.1_ASM1009330v1
GCF_010093345	Pseudoxanthomonas yeongjuensis	377616	https://ftp.ncbi.nlm.nih.gov/genomes/all/GCF/010/093/345/GCF_010093345.1_ASM1009334v1
GCF_010093445	Pseudoxanthomonas japonensis	69284	https://ftp.ncbi.nlm.nih.gov/genomes/all/GCF/010/093/445/GCF_010093445.1_ASM1009344v1
GCF_010093505	Neohortaea acidophila	245834	https://ftp.ncbi.nlm.nih.gov/genomes/all/GCF/010/093/505/GCF_010093505.1_Horac1
GCF_010093535	Lindgomyces ingoldianus	673940	https://ftp.ncbi.nlm.nih.gov/genomes/all/GCF/010/093/535/GCF_010093535.1_Linin1
GCF_010093595	Mytilinidion resinicola	574789	https://ftp.ncbi.nlm.nih.gov/genomes/all/GCF/010/093/595/GCF_010093595.1_Mytre1
GCF_010093625	Macroventuria anomochaeta	301207	https://ftp.ncbi.nlm.nih.gov/genomes/all/GCF/010/093/625/GCF_010093625.1_Macan1
GCF_010093815	Pseudovirgaria hyperparasitica	470096	https://ftp.ncbi.nlm.nih.gov/genomes/all/GCF/010/093/815/GCF_010093815.1_Psehy1
GCF_010093885	Aplosporella prunicola CBS 121167	1176127	https://ftp.ncbi.nlm.nih.gov/genomes/all/GCF/010/093/885/GCF_010093885.1_Aplpr1
GCF_010093935	Zasmidium cellare ATCC 36951	1080233	https://ftp.ncbi.nlm.nih.gov/genomes/all/GCF/010/093/935/GCF_010093935.1_Zasce1
GCF_010094035	Trematosphaeria pertusa	390896	https://ftp.ncbi.nlm.nih.gov/genomes/all/GCF/010/094/035/GCF_010094035.1_Trepe1
GCF_010094085	Westerdykella ornata	318751	https://ftp.ncbi.nlm.nih.gov/genomes/all/GCF/010/094/085/GCF_010094085.1_Wesor1
GCF_010094145	Didymella exigua CBS 183.55	1150837	https://ftp.ncbi.nlm.nih.gov/genomes/all/GCF/010/094/145/GCF_010094145.1_Didex1
GCF_010119195	Halomicroarcula salina	1429914	https://ftp.ncbi.nlm.nih.gov/genomes/all/GCF/010/119/195/GCF_010119195.1_ASM1011919v1
GCF_010119205	Halomicroarcula limicola	1429915	https://ftp.ncbi.nlm.nih.gov/genomes/all/GCF/010/119/205/GCF_010119205.1_ASM1011920v1
GCF_010119225	Cyclobacterium roseum	2666137	https://ftp.ncbi.nlm.nih.gov/genomes/all/GCF/010/119/225/GCF_010119225.1_ASM1011922v1
GCF_010119235	Flavobacterium phycosphaerae	2697515	https://ftp.ncbi.nlm.nih.gov/genomes/all/GCF/010/119/235/GCF_010119235.1_ASM1011923v1
GCF_010119245	Cyclobacterium salsum	2666329	https://ftp.ncbi.nlm.nih.gov/genomes/all/GCF/010/119/245/GCF_010119245.1_ASM1011924v1
GCF_010119385	Nesterenkonia haasae	2587813	https://ftp.ncbi.nlm.nih.gov/genomes/all/GCF/010/119/385/GCF_010119385.1_ASM1011938v1
GCF_010119545	Pontibacter fetidus	2700082	https://ftp.ncbi.nlm.nih.gov/genomes/all/GCF/010/119/545/GCF_010119545.1_ASM1011954v1
GCF_010119615	Pseudoxanthomonas gei	1383030	https://ftp.ncbi.nlm.nih.gov/genomes/all/GCF/010/119/615/GCF_010119615.1_ASM1011961v1
GCF_010119935	Paenibacillus lycopersici	2704462	https://ftp.ncbi.nlm.nih.gov/genomes/all/GCF/010/119/935/GCF_010119935.1_ASM1011993v1
GCF_010119975	Rhodocytophaga rosea	2704465	https://ftp.ncbi.nlm.nih.gov/genomes/all/GCF/010/119/975/GCF_010119975.1_ASM1011997v1
GCF_010120715	Aminipila terrae	2697030	https://ftp.ncbi.nlm.nih.gov/genomes/all/GCF/010/120/715/GCF_010120715.1_ASM1012071v1
GCF_010122465	Phytoactinopolyspora mesophila	2650750	https://ftp.ncbi.nlm.nih.gov/genomes/all/GCF/010/122/465/GCF_010122465.1_ASM1012246v1
GCF_010131535	Acerihabitans arboris	2691583	https://ftp.ncbi.nlm.nih.gov/genomes/all/GCF/010/131/535/GCF_010131535.1_ASM1013153v1
GCF_010179735	Anaerotalea alkaliphila	2662126	https://ftp.ncbi.nlm.nih.gov/genomes/all/GCF/010/179/735/GCF_010179735.1_ASM1017973v1
GCF_010211745	Pseudoxanthomonas kalamensis DSM 18571	1123030	https://ftp.ncbi.nlm.nih.gov/genomes/all/GCF/010/211/745/GCF_010211745.1_ASM1021174v1
GCF_010211755	Pseudoxanthomonas sangjuensis	1503750	https://ftp.ncbi.nlm.nih.gov/genomes/all/GCF/010/211/755/GCF_010211755.1_ASM1021175v1
GCF_010211765	Pseudoxanthomonas kaohsiungensis	283923	https://ftp.ncbi.nlm.nih.gov/genomes/all/GCF/010/211/765/GCF_010211765.1_ASM1021176v1
GCF_010233585	Spirosoma endbachense	2666025	https://ftp.ncbi.nlm.nih.gov/genomes/all/GCF/010/233/585/GCF_010233585.1_ASM1023358v1
GCF_010287905	Cellulosimicrobium fucosivorans	2850388	https://ftp.ncbi.nlm.nih.gov/genomes/all/GCF/010/287/905/GCF_010287905.1_ASM1028790v1
GCF_010365285	Paenibacillus rhizovicinus	2704463	https://ftp.ncbi.nlm.nih.gov/genomes/all/GCF/010/365/285/GCF_010365285.1_ASM1036528v1
GCF_010378095	Acidithiobacillus ferrianus	2678518	https://ftp.ncbi.nlm.nih.gov/genomes/all/GCF/010/378/095/GCF_010378095.1_ASM1037809v1
GCF_010389155	Erigeron canadensis	72917	https://ftp.ncbi.nlm.nih.gov/genomes/all/GCF/010/389/155/GCF_010389155.1_C_canadensis_v1
GCF_010416935	Polistes fuscatus	30207	https://ftp.ncbi.nlm.nih.gov/genomes/all/GCF/010/416/935/GCF_010416935.1_CU_Pfus_HIC
GCF_010435915	Spirosoma terrae	1968276	https://ftp.ncbi.nlm.nih.gov/genomes/all/GCF/010/435/915/GCF_010435915.1_ASM1043591v1
GCF_010435965	Crenobacter sedimenti	2705474	https://ftp.ncbi.nlm.nih.gov/genomes/all/GCF/010/435/965/GCF_010435965.1_ASM1043596v1
GCF_010448835	Draconibacterium halophilum	2706887	https://ftp.ncbi.nlm.nih.gov/genomes/all/GCF/010/448/835/GCF_010448835.1_ASM1044883v1
GCF_010450895	Rhizobium daejeonense	240521	https://ftp.ncbi.nlm.nih.gov/genomes/all/GCF/010/450/895/GCF_010450895.1_ASM1045089v1
GCF_010450915	Paenibacillus jilunlii	682956	https://ftp.ncbi.nlm.nih.gov/genomes/all/GCF/010/450/915/GCF_010450915.1_ASM1045091v1
GCF_010499255	Orrella amnicola	2707330	https://ftp.ncbi.nlm.nih.gov/genomes/all/GCF/010/499/255/GCF_010499255.1_ASM1049925v1
GCF_010499455	Ideonella livida	2707176	https://ftp.ncbi.nlm.nih.gov/genomes/all/GCF/010/499/455/GCF_010499455.1_ASM1049945v1
GCF_010500815	Jiella pacifica	2696469	https://ftp.ncbi.nlm.nih.gov/genomes/all/GCF/010/500/815/GCF_010500815.1_ASM1050081v1
GCF_010500835	Aurantimonas aggregata	2047720	https://ftp.ncbi.nlm.nih.gov/genomes/all/GCF/010/500/835/GCF_010500835.1_ASM1050083v1
GCF_010500845	Muricauda sediminis	2696468	https://ftp.ncbi.nlm.nih.gov/genomes/all/GCF/010/500/845/GCF_010500845.1_ASM1050084v1
GCF_010500865	Alteromonas profundi	2696062	https://ftp.ncbi.nlm.nih.gov/genomes/all/GCF/010/500/865/GCF_010500865.1_ASM1050086v1
GCF_010500895	Alteromonas genovensis	471225	https://ftp.ncbi.nlm.nih.gov/genomes/all/GCF/010/500/895/GCF_010500895.1_ASM1050089v1
GCF_010500915	Alteromonas hispanica	315421	https://ftp.ncbi.nlm.nih.gov/genomes/all/GCF/010/500/915/GCF_010500915.1_ASM1050091v1
GCF_010508875	Flavonifractor plautii	292800	https://ftp.ncbi.nlm.nih.gov/genomes/all/GCF/010/508/875/GCF_010508875.1_ASM1050887v1
GCF_010537335	Amedibacterium intestinale	2583452	https://ftp.ncbi.nlm.nih.gov/genomes/all/GCF/010/537/335/GCF_010537335.1_ASM1053733v1
GCF_010550675	Phytoactinopolyspora halotolerans	1981512	https://ftp.ncbi.nlm.nih.gov/genomes/all/GCF/010/550/675/GCF_010550675.1_ASM1055067v1
GCF_010550695	Phytoactinopolyspora alkaliphila	1783498	https://ftp.ncbi.nlm.nih.gov/genomes/all/GCF/010/550/695/GCF_010550695.1_ASM1055069v1
GCF_010560025	Verrucosispora sioxanthis	2499994	https://ftp.ncbi.nlm.nih.gov/genomes/all/GCF/010/560/025/GCF_010560025.1_ASM1056002v1
GCF_010583005	Odontomachus brunneus	486640	https://ftp.ncbi.nlm.nih.gov/genomes/all/GCF/010/583/005/GCF_010583005.1_Obru_v1
GCF_010586825	Draconibacterium mangrovi	2697469	https://ftp.ncbi.nlm.nih.gov/genomes/all/GCF/010/586/825/GCF_010586825.1_ASM1058682v1
GCF_010587025	Rodentibacter heylii	1906744	https://ftp.ncbi.nlm.nih.gov/genomes/all/GCF/010/587/025/GCF_010587025.1_ASM1058702v1
GCF_010587385	Vibrio astriarenae	1481923	https://ftp.ncbi.nlm.nih.gov/genomes/all/GCF/010/587/385/GCF_010587385.1_ASM1058738v1
GCF_010614725	Flavobacterium ajazii	2692318	https://ftp.ncbi.nlm.nih.gov/genomes/all/GCF/010/614/725/GCF_010614725.1_ASM1061472v1
GCF_010614805	Pseudooceanicola aestuarii	2697319	https://ftp.ncbi.nlm.nih.gov/genomes/all/GCF/010/614/805/GCF_010614805.1_ASM1061480v1
GCF_010614825	Neobacillus sedimentimangrovi	2699460	https://ftp.ncbi.nlm.nih.gov/genomes/all/GCF/010/614/825/GCF_010614825.1_ASM1061482v1
GCF_010614865	Stegodyphus dumicola	202533	https://ftp.ncbi.nlm.nih.gov/genomes/all/GCF/010/614/865/GCF_010614865.1_ASM1061486v1
GCF_010645065	Flavobacterium fluviatile	1862387	https://ftp.ncbi.nlm.nih.gov/genomes/all/GCF/010/645/065/GCF_010645065.1_ASM1064506v1
GCF_010645075	Flavobacterium limi	2045105	https://ftp.ncbi.nlm.nih.gov/genomes/all/GCF/010/645/075/GCF_010645075.1_ASM1064507v1
GCF_010645085	Acipenser ruthenus	7906	https://ftp.ncbi.nlm.nih.gov/genomes/all/GCF/010/645/085/GCF_010645085.1_ASM1064508v1
GCF_010646905	Acinetobacter portensis	1839785	https://ftp.ncbi.nlm.nih.gov/genomes/all/GCF/010/646/905/GCF_010646905.1_ASM1064690v1
GCF_010667575	Sulfitobacter sediminilitoris	2698830	https://ftp.ncbi.nlm.nih.gov/genomes/all/GCF/010/667/575/GCF_010667575.1_ASM1066757v1
GCF_010667615	Bifidobacterium choloepi	2614131	https://ftp.ncbi.nlm.nih.gov/genomes/all/GCF/010/667/615/GCF_010667615.1_ASM1066761v1
GCF_010667645	Bifidobacterium platyrrhinorum	2661628	https://ftp.ncbi.nlm.nih.gov/genomes/all/GCF/010/667/645/GCF_010667645.1_ASM1066764v1
GCF_010667655	Bifidobacterium saimiriisciurei	2661627	https://ftp.ncbi.nlm.nih.gov/genomes/all/GCF/010/667/655/GCF_010667655.1_ASM1066765v1
GCF_010667685	Bifidobacterium aerophilum	1798155	https://ftp.ncbi.nlm.nih.gov/genomes/all/GCF/010/667/685/GCF_010667685.1_ASM1066768v1
GCF_010667745	Bifidobacterium avesanii	1798157	https://ftp.ncbi.nlm.nih.gov/genomes/all/GCF/010/667/745/GCF_010667745.1_ASM1066774v1
GCF_010669125	Ancylobacter pratisalsi	1745854	https://ftp.ncbi.nlm.nih.gov/genomes/all/GCF/010/669/125/GCF_010669125.1_ASM1066912v1
GCF_010669145	Rhizobium oryzihabitans	2267833	https://ftp.ncbi.nlm.nih.gov/genomes/all/GCF/010/669/145/GCF_010669145.1_ASM1066914v1
GCF_010669285	Kineobactrum salinum	2708301	https://ftp.ncbi.nlm.nih.gov/genomes/all/GCF/010/669/285/GCF_010669285.1_ASM1066928v1
GCF_010669305	Aminipila butyrica	433296	https://ftp.ncbi.nlm.nih.gov/genomes/all/GCF/010/669/305/GCF_010669305.1_ASM1066930v1
GCF_010671565	Spongiivirga citrea	1481457	https://ftp.ncbi.nlm.nih.gov/genomes/all/GCF/010/671/565/GCF_010671565.1_ASM1067156v1
GCF_010671595	Muriicola jejuensis	504488	https://ftp.ncbi.nlm.nih.gov/genomes/all/GCF/010/671/595/GCF_010671595.1_ASM1067159v1
GCF_010671605	Leptobacterium flavescens	472055	https://ftp.ncbi.nlm.nih.gov/genomes/all/GCF/010/671/605/GCF_010671605.1_ASM1067160v1
GCF_010682105	Modestobacter muralis	1608614	https://ftp.ncbi.nlm.nih.gov/genomes/all/GCF/010/682/105/GCF_010682105.1_ASM1068210v1
GCF_010686655	Cryomorpha ignava	101383	https://ftp.ncbi.nlm.nih.gov/genomes/all/GCF/010/686/655/GCF_010686655.1_UTAS_Cryign_v1.0
GCF_010686685	Pontibacter burrus	2704466	https://ftp.ncbi.nlm.nih.gov/genomes/all/GCF/010/686/685/GCF_010686685.1_ASM1068668v1
GCF_010686705	Diaminobutyricibacter tongyongensis	1268043	https://ftp.ncbi.nlm.nih.gov/genomes/all/GCF/010/686/705/GCF_010686705.1_ASM1068670v1
GCF_010686755	Nocardioides zeae	1457234	https://ftp.ncbi.nlm.nih.gov/genomes/all/GCF/010/686/755/GCF_010686755.1_ASM1068675v1
GCF_010692725	Flavihumibacter soli	2705549	https://ftp.ncbi.nlm.nih.gov/genomes/all/GCF/010/692/725/GCF_010692725.1_ASM1069272v1
GCF_010692905	Haloferax alexandrinus	114529	https://ftp.ncbi.nlm.nih.gov/genomes/all/GCF/010/692/905/GCF_010692905.1_ASM1069290v1
GCF_010722915	Mycolicibacterium agri	36811	https://ftp.ncbi.nlm.nih.gov/genomes/all/GCF/010/722/915/GCF_010722915.1_ASM1072291v1
GCF_010722995	Mycolicibacterium murale	182220	https://ftp.ncbi.nlm.nih.gov/genomes/all/GCF/010/722/995/GCF_010722995.1_ASM1072299v1
GCF_010723305	Mycobacterium botniense	84962	https://ftp.ncbi.nlm.nih.gov/genomes/all/GCF/010/723/305/GCF_010723305.1_ASM1072330v1
GCF_010723515	Mycolicibacter algericus	1288388	https://ftp.ncbi.nlm.nih.gov/genomes/all/GCF/010/723/515/GCF_010723515.1_ASM1072351v1
GCF_010723575	Mycobacterium bourgelatii	1273442	https://ftp.ncbi.nlm.nih.gov/genomes/all/GCF/010/723/575/GCF_010723575.1_ASM1072357v1
GCF_010723735	Mycolicibacterium hippocampi	659824	https://ftp.ncbi.nlm.nih.gov/genomes/all/GCF/010/723/735/GCF_010723735.1_ASM1072373v1
GCF_010724455	Aspergillus lentulus	293939	https://ftp.ncbi.nlm.nih.gov/genomes/all/GCF/010/724/455/GCF_010724455.1_ASM1072445v1
GCF_010725055	Gelidibacter japonicus	1962232	https://ftp.ncbi.nlm.nih.gov/genomes/all/GCF/010/725/055/GCF_010725055.1_ASM1072505v1
GCF_010725485	Mycolicibacterium parafortuitum	39692	https://ftp.ncbi.nlm.nih.gov/genomes/all/GCF/010/725/485/GCF_010725485.1_ASM1072548v1
GCF_010725725	Mycolicibacterium pulveris	36813	https://ftp.ncbi.nlm.nih.gov/genomes/all/GCF/010/725/725/GCF_010725725.1_ASM1072572v1
GCF_010725885	Mycolicibacterium tokaiense	39695	https://ftp.ncbi.nlm.nih.gov/genomes/all/GCF/010/725/885/GCF_010725885.1_ASM1072588v1
GCF_010726085	Mycolicibacterium moriokaense	39691	https://ftp.ncbi.nlm.nih.gov/genomes/all/GCF/010/726/085/GCF_010726085.1_ASM1072608v1
GCF_010726245	Mycolicibacterium aichiense	1799	https://ftp.ncbi.nlm.nih.gov/genomes/all/GCF/010/726/245/GCF_010726245.1_ASM1072624v1
GCF_010726505	Mycobacterium novum	2492438	https://ftp.ncbi.nlm.nih.gov/genomes/all/GCF/010/726/505/GCF_010726505.1_ASM1072650v1
GCF_010726645	Mycolicibacterium duvalii	39688	https://ftp.ncbi.nlm.nih.gov/genomes/all/GCF/010/726/645/GCF_010726645.1_ASM1072664v1
GCF_010726765	Mycobacterium gallinarum	39689	https://ftp.ncbi.nlm.nih.gov/genomes/all/GCF/010/726/765/GCF_010726765.1_ASM1072676v1
GCF_010726955	Mycolicibacterium fallax	1793	https://ftp.ncbi.nlm.nih.gov/genomes/all/GCF/010/726/955/GCF_010726955.1_ASM1072695v1
GCF_010727325	Mycolicibacterium alvei	67081	https://ftp.ncbi.nlm.nih.gov/genomes/all/GCF/010/727/325/GCF_010727325.1_ASM1072732v1
GCF_010727475	Mycolicibacterium mageritense	53462	https://ftp.ncbi.nlm.nih.gov/genomes/all/GCF/010/727/475/GCF_010727475.1_ASM1072747v1
GCF_010727605	Mycobacterium simiae	1784	https://ftp.ncbi.nlm.nih.gov/genomes/all/GCF/010/727/605/GCF_010727605.1_ASM1072760v1
GCF_010727945	Mycobacterium cookii	1775	https://ftp.ncbi.nlm.nih.gov/genomes/all/GCF/010/727/945/GCF_010727945.1_ASM1072794v1
GCF_010728155	Mycobacterium doricum	126673	https://ftp.ncbi.nlm.nih.gov/genomes/all/GCF/010/728/155/GCF_010728155.1_ASM1072815v1
GCF_010728325	Mycolicibacterium poriferae	39694	https://ftp.ncbi.nlm.nih.gov/genomes/all/GCF/010/728/325/GCF_010728325.1_ASM1072832v1
GCF_010728525	Mycobacterium shottsii	133549	https://ftp.ncbi.nlm.nih.gov/genomes/all/GCF/010/728/525/GCF_010728525.1_ASM1072852v1
GCF_010728725	Mycobacterium branderi	43348	https://ftp.ncbi.nlm.nih.gov/genomes/all/GCF/010/728/725/GCF_010728725.1_ASM1072872v1
GCF_010728925	Mycolicibacterium gadium	1794	https://ftp.ncbi.nlm.nih.gov/genomes/all/GCF/010/728/925/GCF_010728925.1_ASM1072892v1
GCF_010729305	Mycolicibacterium psychrotolerans	216929	https://ftp.ncbi.nlm.nih.gov/genomes/all/GCF/010/729/305/GCF_010729305.1_ASM1072930v1
GCF_010729485	Mycolicibacter hiberniae	29314	https://ftp.ncbi.nlm.nih.gov/genomes/all/GCF/010/729/485/GCF_010729485.1_ASM1072948v1
GCF_010729665	Mycolicibacterium madagascariense	212765	https://ftp.ncbi.nlm.nih.gov/genomes/all/GCF/010/729/665/GCF_010729665.1_ASM1072966v1
GCF_010729895	Mycolicibacterium confluentis	28047	https://ftp.ncbi.nlm.nih.gov/genomes/all/GCF/010/729/895/GCF_010729895.1_ASM1072989v1
GCF_010730055	Mycobacterium shinjukuense	398694	https://ftp.ncbi.nlm.nih.gov/genomes/all/GCF/010/730/055/GCF_010730055.1_ASM1073005v1
GCF_010730195	Mycobacterium conspicuum	44010	https://ftp.ncbi.nlm.nih.gov/genomes/all/GCF/010/730/195/GCF_010730195.1_ASM1073019v1
GCF_010730355	Mycobacterium florentinum	292462	https://ftp.ncbi.nlm.nih.gov/genomes/all/GCF/010/730/355/GCF_010730355.1_ASM1073035v1
GCF_010730575	Mycobacterium parmense	185642	https://ftp.ncbi.nlm.nih.gov/genomes/all/GCF/010/730/575/GCF_010730575.1_ASM1073057v1
GCF_010730745	Mycobacterium heidelbergense	53376	https://ftp.ncbi.nlm.nih.gov/genomes/all/GCF/010/730/745/GCF_010730745.1_ASM1073074v1
GCF_010730955	Mycolicibacterium aubagnense	319707	https://ftp.ncbi.nlm.nih.gov/genomes/all/GCF/010/730/955/GCF_010730955.1_ASM1073095v1
GCF_010731115	Mycolicibacterium phocaicum	319706	https://ftp.ncbi.nlm.nih.gov/genomes/all/GCF/010/731/115/GCF_010731115.1_ASM1073111v1
GCF_010731295	Mycolicibacterium boenickei	146017	https://ftp.ncbi.nlm.nih.gov/genomes/all/GCF/010/731/295/GCF_010731295.1_ASM1073129v1
GCF_010731535	Mycobacterium lacus	169765	https://ftp.ncbi.nlm.nih.gov/genomes/all/GCF/010/731/535/GCF_010731535.1_ASM1073153v1
GCF_010731575	Mycolicibacterium monacense	85693	https://ftp.ncbi.nlm.nih.gov/genomes/all/GCF/010/731/575/GCF_010731575.1_ASM1073157v1
GCF_010731595	Mycobacterium seoulense	386911	https://ftp.ncbi.nlm.nih.gov/genomes/all/GCF/010/731/595/GCF_010731595.1_ASM1073159v1
GCF_010731615	Mycolicibacterium insubricum	444597	https://ftp.ncbi.nlm.nih.gov/genomes/all/GCF/010/731/615/GCF_010731615.1_ASM1073161v1
GCF_010731635	Mycobacterium noviomagense	459858	https://ftp.ncbi.nlm.nih.gov/genomes/all/GCF/010/731/635/GCF_010731635.1_ASM1073163v1
GCF_010731655	Mycobacterium paraseoulense	590652	https://ftp.ncbi.nlm.nih.gov/genomes/all/GCF/010/731/655/GCF_010731655.1_ASM1073165v1
GCF_010731695	Mycolicibacterium litorale	758802	https://ftp.ncbi.nlm.nih.gov/genomes/all/GCF/010/731/695/GCF_010731695.1_ASM1073169v1
GCF_010731715	Mycobacterium stomatepiae	470076	https://ftp.ncbi.nlm.nih.gov/genomes/all/GCF/010/731/715/GCF_010731715.1_ASM1073171v1
GCF_010731735	Mycolicibacterium sediminis	1286180	https://ftp.ncbi.nlm.nih.gov/genomes/all/GCF/010/731/735/GCF_010731735.1_ASM1073173v1
GCF_010731755	Mycolicibacter minnesotensis	1118379	https://ftp.ncbi.nlm.nih.gov/genomes/all/GCF/010/731/755/GCF_010731755.1_ASM1073175v1
GCF_010731775	Mycobacterium mantenii	560555	https://ftp.ncbi.nlm.nih.gov/genomes/all/GCF/010/731/775/GCF_010731775.1_ASM1073177v1
GCF_010731815	Mycolicibacterium arabiense	1286181	https://ftp.ncbi.nlm.nih.gov/genomes/all/GCF/010/731/815/GCF_010731815.2_ASM1073181v2
GCF_010731855	Mycolicibacterium anyangense	1431246	https://ftp.ncbi.nlm.nih.gov/genomes/all/GCF/010/731/855/GCF_010731855.1_ASM1073185v1
GCF_010731875	Mycolicibacterium sarraceniae	1534348	https://ftp.ncbi.nlm.nih.gov/genomes/all/GCF/010/731/875/GCF_010731875.1_ASM1073187v1
GCF_010731895	Mycolicibacterium helvum	1534349	https://ftp.ncbi.nlm.nih.gov/genomes/all/GCF/010/731/895/GCF_010731895.1_ASM1073189v1
GCF_010747415	Spirosoma agri	1987381	https://ftp.ncbi.nlm.nih.gov/genomes/all/GCF/010/747/415/GCF_010747415.1_ASM1074741v1
GCF_010811875	Bradyrhizobium uaiense	2594946	https://ftp.ncbi.nlm.nih.gov/genomes/all/GCF/010/811/875/GCF_010811875.1_ASM1081187v1
GCF_010820555	Psychroflexus aurantiacus	2709310	https://ftp.ncbi.nlm.nih.gov/genomes/all/GCF/010/820/555/GCF_010820555.1_ASM1082055v1
GCF_010820565	Thiorhodococcus minor	57489	https://ftp.ncbi.nlm.nih.gov/genomes/all/GCF/010/820/565/GCF_010820565.1_ASM1082056v1
GCF_010882125	Peribacillus alkalitolerans	1550385	https://ftp.ncbi.nlm.nih.gov/genomes/all/GCF/010/882/125/GCF_010882125.1_ASM1088212v1
GCF_010883055	Belonocnema treatae	1159321	https://ftp.ncbi.nlm.nih.gov/genomes/all/GCF/010/883/055/GCF_010883055.1_B_treatae_v1
GCF_010894405	Pyxidicoccus caerfyrddinensis	2709663	https://ftp.ncbi.nlm.nih.gov/genomes/all/GCF/010/894/405/GCF_010894405.1_ASM1089440v1
GCF_010894435	Pyxidicoccus trucidator	2709662	https://ftp.ncbi.nlm.nih.gov/genomes/all/GCF/010/894/435/GCF_010894435.1_ASM1089443v1
GCF_010894455	Myxococcus eversor	2709661	https://ftp.ncbi.nlm.nih.gov/genomes/all/GCF/010/894/455/GCF_010894455.1_ASM1089445v1
GCF_010894475	Myxococcus vastator	2709664	https://ftp.ncbi.nlm.nih.gov/genomes/all/GCF/010/894/475/GCF_010894475.1_ASM1089447v1
GCF_010909765	Amblyraja radiata	386614	https://ftp.ncbi.nlm.nih.gov/genomes/all/GCF/010/909/765/GCF_010909765.2_sAmbRad1.1.pri
GCF_010915705	Tabrizicola algicola	2709381	https://ftp.ncbi.nlm.nih.gov/genomes/all/GCF/010/915/705/GCF_010915705.1_ASM1091570v1
GCF_010915725	Thiorhodococcus mannitoliphagus	329406	https://ftp.ncbi.nlm.nih.gov/genomes/all/GCF/010/915/725/GCF_010915725.1_ASM1091572v1
GCF_010918895	Acinetobacter schindleri	108981	https://ftp.ncbi.nlm.nih.gov/genomes/all/GCF/010/918/895/GCF_010918895.1_ASM1091889v1
GCF_010974825	Aeromonas rivipollensis	948519	https://ftp.ncbi.nlm.nih.gov/genomes/all/GCF/010/974/825/GCF_010974825.1_ASM1097482v1
GCF_010974945	Noviherbaspirillum galbum	2709383	https://ftp.ncbi.nlm.nih.gov/genomes/all/GCF/010/974/945/GCF_010974945.1_ASM1097494v1
GCF_010975035	Neobacillus thermocopriae	1215031	https://ftp.ncbi.nlm.nih.gov/genomes/all/GCF/010/975/035/GCF_010975035.1_ASM1097503v1
GCF_010977555	Caulobacter rhizosphaerae	2010972	https://ftp.ncbi.nlm.nih.gov/genomes/all/GCF/010/977/555/GCF_010977555.1_ASM1097755v1
GCF_010977575	Halomonas socia	1081866	https://ftp.ncbi.nlm.nih.gov/genomes/all/GCF/010/977/575/GCF_010977575.1_ASM1097757v1
GCF_010983895	Nitrogeniibacter mangrovi	2016596	https://ftp.ncbi.nlm.nih.gov/genomes/all/GCF/010/983/895/GCF_010983895.1_ASM1098389v1
GCF_010993605	Petromyzon marinus	7757	https://ftp.ncbi.nlm.nih.gov/genomes/all/GCF/010/993/605/GCF_010993605.1_kPetMar1.pri
GCF_010993735	Chelativorans alearense	2681495	https://ftp.ncbi.nlm.nih.gov/genomes/all/GCF/010/993/735/GCF_010993735.1_ASM1099373v1
GCF_010993745	Fodinicola acaciae	2681555	https://ftp.ncbi.nlm.nih.gov/genomes/all/GCF/010/993/745/GCF_010993745.1_ASM1099374v1
GCF_010993845	Streptococcus canis	1329	https://ftp.ncbi.nlm.nih.gov/genomes/all/GCF/010/993/845/GCF_010993845.2_ASM1099384v2
GCF_010993935	Paenibacillus favisporus	221028	https://ftp.ncbi.nlm.nih.gov/genomes/all/GCF/010/993/935/GCF_010993935.1_ASM1099393v1
GCF_010993955	Oceanobacillus halotolerans	2663380	https://ftp.ncbi.nlm.nih.gov/genomes/all/GCF/010/993/955/GCF_010993955.1_ASM1099395v1
GCF_010994055	Gracilibacillus thailandensis	563735	https://ftp.ncbi.nlm.nih.gov/genomes/all/GCF/010/994/055/GCF_010994055.1_ASM1099405v1
GCF_010994085	Gracilibacillus saliphilus	543890	https://ftp.ncbi.nlm.nih.gov/genomes/all/GCF/010/994/085/GCF_010994085.1_ASM1099408v1
GCF_010994095	Mumia xiangluensis	1678900	https://ftp.ncbi.nlm.nih.gov/genomes/all/GCF/010/994/095/GCF_010994095.1_ASM1099409v1
GCF_010994165	Pseudomonas nitritireducens	915472	https://ftp.ncbi.nlm.nih.gov/genomes/all/GCF/010/994/165/GCF_010994165.1_ASM1099416v1
GCF_010994245	Sandarakinorhabdus rubra	2672568	https://ftp.ncbi.nlm.nih.gov/genomes/all/GCF/010/994/245/GCF_010994245.1_ASM1099424v1
GCF_010994275	Cyclobacterium jeungdonense	708087	https://ftp.ncbi.nlm.nih.gov/genomes/all/GCF/010/994/275/GCF_010994275.1_ASM1099427v1
GCF_010994595	Bacillus paranthracis	2026186	https://ftp.ncbi.nlm.nih.gov/genomes/all/GCF/010/994/595/GCF_010994595.1_ASM1099459v1
GCF_011004845	Esox lucius	8010	https://ftp.ncbi.nlm.nih.gov/genomes/all/GCF/011/004/845/GCF_011004845.1_fEsoLuc1.pri
GCF_011008855	Bacillus aquiflavi	2672567	https://ftp.ncbi.nlm.nih.gov/genomes/all/GCF/011/008/855/GCF_011008855.1_ASM1100885v1
GCF_011008935	Tabrizicola oligotrophica	2710650	https://ftp.ncbi.nlm.nih.gov/genomes/all/GCF/011/008/935/GCF_011008935.1_ASM1100893v1
GCF_011008945	Streptomyces harenosi	2697029	https://ftp.ncbi.nlm.nih.gov/genomes/all/GCF/011/008/945/GCF_011008945.1_ASM1100894v1
GCF_011009015	Spartinivicinus ruber	2683272	https://ftp.ncbi.nlm.nih.gov/genomes/all/GCF/011/009/015/GCF_011009015.1_ASM1100901v1
GCF_011022235	Magnetospirillum aberrantis SpK	908842	https://ftp.ncbi.nlm.nih.gov/genomes/all/GCF/011/022/235/GCF_011022235.1_ASM1102223v1
GCF_011038635	Corynebacterium qintianiae	2709392	https://ftp.ncbi.nlm.nih.gov/genomes/all/GCF/011/038/635/GCF_011038635.1_ASM1103863v1
GCF_011038655	Corynebacterium lizhenjunii	2709394	https://ftp.ncbi.nlm.nih.gov/genomes/all/GCF/011/038/655/GCF_011038655.2_ASM1103865v2
GCF_011040385	Roseomonas algicola	2716930	https://ftp.ncbi.nlm.nih.gov/genomes/all/GCF/011/040/385/GCF_011040385.1_ASM1104038v1
GCF_011040435	Pseudomonas psychrophila	122355	https://ftp.ncbi.nlm.nih.gov/genomes/all/GCF/011/040/435/GCF_011040435.1_ASM1104043v1
GCF_011040455	Bacillus tropicus	2026188	https://ftp.ncbi.nlm.nih.gov/genomes/all/GCF/011/040/455/GCF_011040455.1_ASM1104045v1
GCF_011043685	Paenibacillus apii	1850370	https://ftp.ncbi.nlm.nih.gov/genomes/all/GCF/011/043/685/GCF_011043685.1_ASM1104368v1
GCF_011044155	Pikeienuella piscinae	2748098	https://ftp.ncbi.nlm.nih.gov/genomes/all/GCF/011/044/155/GCF_011044155.1_ASM1104415v1
GCF_011044475	Pantoea stewartii	66269	https://ftp.ncbi.nlm.nih.gov/genomes/all/GCF/011/044/475/GCF_011044475.1_ASM1104447v1
GCF_011044775	Limisphaera ngatamarikiensis	1324935	https://ftp.ncbi.nlm.nih.gov/genomes/all/GCF/011/044/775/GCF_011044775.1_ASM1104477v1
GCF_011044995	Streptomyces mesophilus	1775132	https://ftp.ncbi.nlm.nih.gov/genomes/all/GCF/011/044/995/GCF_011044995.1_ASM1104499v1
GCF_011045015	Streptomyces scabichelini	2711217	https://ftp.ncbi.nlm.nih.gov/genomes/all/GCF/011/045/015/GCF_011045015.1_ASM1104501v1
GCF_011045025	Streptomyces ureilyticus	1775131	https://ftp.ncbi.nlm.nih.gov/genomes/all/GCF/011/045/025/GCF_011045025.1_ASM1104502v1
GCF_011045075	Streptomyces boncukensis	2711219	https://ftp.ncbi.nlm.nih.gov/genomes/all/GCF/011/045/075/GCF_011045075.1_ASM1104507v1
GCF_011045095	Grimontia sedimenti	2711294	https://ftp.ncbi.nlm.nih.gov/genomes/all/GCF/011/045/095/GCF_011045095.1_ASM1104509v1
GCF_011045115	Mesorhizobium zhangyense	1776730	https://ftp.ncbi.nlm.nih.gov/genomes/all/GCF/011/045/115/GCF_011045115.1_ASM1104511v1
GCF_011045125	Mesorhizobium camelthorni	475069	https://ftp.ncbi.nlm.nih.gov/genomes/all/GCF/011/045/125/GCF_011045125.1_ASM1104512v1
GCF_011045165	Arthrobacter silviterrae	2026658	https://ftp.ncbi.nlm.nih.gov/genomes/all/GCF/011/045/165/GCF_011045165.1_ASM1104516v1
GCF_011045195	Caulobacter soli	2708539	https://ftp.ncbi.nlm.nih.gov/genomes/all/GCF/011/045/195/GCF_011045195.1_ASM1104519v1
GCF_011045835	Proteus terrae subsp. cibarius	626774	https://ftp.ncbi.nlm.nih.gov/genomes/all/GCF/011/045/835/GCF_011045835.1_ASM1104583v1
GCF_011046245	Rhizobium pseudoryzae	379684	https://ftp.ncbi.nlm.nih.gov/genomes/all/GCF/011/046/245/GCF_011046245.1_ASM1104624v1
GCF_011046535	Nocardioides anomalus	2712223	https://ftp.ncbi.nlm.nih.gov/genomes/all/GCF/011/046/535/GCF_011046535.1_ASM1104653v1
GCF_011046555	Sphingobacterium lactis	797291	https://ftp.ncbi.nlm.nih.gov/genomes/all/GCF/011/046/555/GCF_011046555.1_ASM1104655v1
GCF_011046895	Rhizobium rhizoryzae	451876	https://ftp.ncbi.nlm.nih.gov/genomes/all/GCF/011/046/895/GCF_011046895.1_ASM1104689v1
GCF_011046975	Microbacterium amylolyticum	936337	https://ftp.ncbi.nlm.nih.gov/genomes/all/GCF/011/046/975/GCF_011046975.1_ASM1104697v1
GCF_011047135	Microbacterium endophyticum	1526412	https://ftp.ncbi.nlm.nih.gov/genomes/all/GCF/011/047/135/GCF_011047135.1_ASM1104713v1
GCF_011057645	Marisediminicola senii	2711233	https://ftp.ncbi.nlm.nih.gov/genomes/all/GCF/011/057/645/GCF_011057645.1_ASM1105764v1
GCF_011057975	Sphingosinithalassobacter tenebrarum	2711215	https://ftp.ncbi.nlm.nih.gov/genomes/all/GCF/011/057/975/GCF_011057975.1_ASM1105797v1
GCF_011058155	Litoribacterium kuwaitense	1398745	https://ftp.ncbi.nlm.nih.gov/genomes/all/GCF/011/058/155/GCF_011058155.1_ASM1105815v1
GCF_011058215	Devosia aurantiaca	2714858	https://ftp.ncbi.nlm.nih.gov/genomes/all/GCF/011/058/215/GCF_011058215.1_ASM1105821v1
GCF_011059105	Aliifodinibius halophilus	1736908	https://ftp.ncbi.nlm.nih.gov/genomes/all/GCF/011/059/105/GCF_011059105.1_ASM1105910v1
GCF_011064285	Vibrio ziniensis	2711221	https://ftp.ncbi.nlm.nih.gov/genomes/all/GCF/011/064/285/GCF_011064285.1_ASM1106428v1
GCF_011064425	Rattus rattus	10117	https://ftp.ncbi.nlm.nih.gov/genomes/all/GCF/011/064/425/GCF_011064425.1_Rrattus_CSIRO_v1
GCF_011064595	Paludisphaera soli	2712865	https://ftp.ncbi.nlm.nih.gov/genomes/all/GCF/011/064/595/GCF_011064595.1_ASM1106459v1
GCF_011064685	Spodoptera frugiperda	7108	https://ftp.ncbi.nlm.nih.gov/genomes/all/GCF/011/064/685/GCF_011064685.1_ZJU_Sfru_1.0
GCF_011065485	Rahnella contaminans	2703882	https://ftp.ncbi.nlm.nih.gov/genomes/all/GCF/011/065/485/GCF_011065485.1_ASM1106548v1
GCF_011066545	Candidatus Kuenenia stuttgartiensis	174633	https://ftp.ncbi.nlm.nih.gov/genomes/all/GCF/011/066/545/GCF_011066545.1_ASM1106654v1
GCF_011067105	Deinococcus wulumuqiensis R12	1288484	https://ftp.ncbi.nlm.nih.gov/genomes/all/GCF/011/067/105/GCF_011067105.1_ASM1106710v1
GCF_011067135	Solimonas terrae	1396819	https://ftp.ncbi.nlm.nih.gov/genomes/all/GCF/011/067/135/GCF_011067135.1_ASM1106713v1
GCF_011067265	Rouxiella badensis	1646377	https://ftp.ncbi.nlm.nih.gov/genomes/all/GCF/011/067/265/GCF_011067265.1_ASM1106726v1
GCF_011067745	Lentzea alba	2714351	https://ftp.ncbi.nlm.nih.gov/genomes/all/GCF/011/067/745/GCF_011067745.1_ASM1106774v1
GCF_011068285	Muricauda oceani	2698672	https://ftp.ncbi.nlm.nih.gov/genomes/all/GCF/011/068/285/GCF_011068285.1_ASM1106828v1
GCF_011074795	Marinobacter salicampi	435907	https://ftp.ncbi.nlm.nih.gov/genomes/all/GCF/011/074/795/GCF_011074795.1_ASM1107479v1
GCF_011074865	Brettanomyces nanus	13502	https://ftp.ncbi.nlm.nih.gov/genomes/all/GCF/011/074/865/GCF_011074865.1_ASM1107486v2
GCF_011074885	Brettanomyces bruxellensis	5007	https://ftp.ncbi.nlm.nih.gov/genomes/all/GCF/011/074/885/GCF_011074885.1_ASM1107488v2
GCF_011074955	Marinobacter caseinilyticus	2692195	https://ftp.ncbi.nlm.nih.gov/genomes/all/GCF/011/074/955/GCF_011074955.1_ASM1107495v1
GCF_011075055	Mangifera indica	29780	https://ftp.ncbi.nlm.nih.gov/genomes/all/GCF/011/075/055/GCF_011075055.1_CATAS_Mindica_2.1
GCF_011075155	Colletotrichum scovillei	1209932	https://ftp.ncbi.nlm.nih.gov/genomes/all/GCF/011/075/155/GCF_011075155.1_ASM1107515v1
GCF_011077185	Oxyura jamaicensis	8884	https://ftp.ncbi.nlm.nih.gov/genomes/all/GCF/011/077/185/GCF_011077185.1_BPBGC_Ojam_1.0
GCF_011089875	Psychroflexus maritimus	2714865	https://ftp.ncbi.nlm.nih.gov/genomes/all/GCF/011/089/875/GCF_011089875.1_ASM1108987v1
GCF_011089895	Mucilaginibacter inviolabilis	2714892	https://ftp.ncbi.nlm.nih.gov/genomes/all/GCF/011/089/895/GCF_011089895.1_ASM1108989v1
GCF_011090165	Duganella aceris	2703883	https://ftp.ncbi.nlm.nih.gov/genomes/all/GCF/011/090/165/GCF_011090165.1_ASM1109016v1
GCF_011090185	Saccharibacillus alkalitolerans	2705290	https://ftp.ncbi.nlm.nih.gov/genomes/all/GCF/011/090/185/GCF_011090185.1_ASM1109018v1
GCF_011090385	Aquirufa beregesia	2516556	https://ftp.ncbi.nlm.nih.gov/genomes/all/GCF/011/090/385/GCF_011090385.1_ASM1109038v1
GCF_011100465	Jeotgalibaca arthritidis	1868794	https://ftp.ncbi.nlm.nih.gov/genomes/all/GCF/011/100/465/GCF_011100465.1_ASM1110046v1
GCF_011100635	Trichosurus vulpecula	9337	https://ftp.ncbi.nlm.nih.gov/genomes/all/GCF/011/100/635/GCF_011100635.1_mTriVul1.pri
GCF_011125445	Fundulus heteroclitus	8078	https://ftp.ncbi.nlm.nih.gov/genomes/all/GCF/011/125/445/GCF_011125445.2_MU-UCD_Fhet_4.1
GCF_011170065	Lactococcus insecticola	2709158	https://ftp.ncbi.nlm.nih.gov/genomes/all/GCF/011/170/065/GCF_011170065.1_ASM1117006v1
GCF_011170085	Lactococcus hodotermopsidis	2709157	https://ftp.ncbi.nlm.nih.gov/genomes/all/GCF/011/170/085/GCF_011170085.1_ASM1117008v1
GCF_011170105	Streptomyces rutgersensis	53451	https://ftp.ncbi.nlm.nih.gov/genomes/all/GCF/011/170/105/GCF_011170105.1_ASM1117010v1
GCF_011174675	Perlabentimonas gracilis	2715279	https://ftp.ncbi.nlm.nih.gov/genomes/all/GCF/011/174/675/GCF_011174675.1_ASM1117467v1
GCF_011174705	Tessaracoccus coleopterorum	2714950	https://ftp.ncbi.nlm.nih.gov/genomes/all/GCF/011/174/705/GCF_011174705.1_ASM1117470v1
GCF_011189495	Photorhabdus stackebrandtii	1123042	https://ftp.ncbi.nlm.nih.gov/genomes/all/GCF/011/189/495/GCF_011189495.1_ASM1118949v1
GCF_011189505	Photorhabdus tasmaniensis	1004159	https://ftp.ncbi.nlm.nih.gov/genomes/all/GCF/011/189/505/GCF_011189505.1_ASM1118950v1
GCF_011189575	Photorhabdus cinerea	471575	https://ftp.ncbi.nlm.nih.gov/genomes/all/GCF/011/189/575/GCF_011189575.1_ASM1118957v1
GCF_011207455	Thermosulfuriphilus ammonigenes	1936021	https://ftp.ncbi.nlm.nih.gov/genomes/all/GCF/011/207/455/GCF_011207455.1_ASM1120745v1
GCF_011250515	Aquirufa ecclesiirivi	2715124	https://ftp.ncbi.nlm.nih.gov/genomes/all/GCF/011/250/515/GCF_011250515.1_ASM1125051v1
GCF_011250635	Motilibacter deserti	2714956	https://ftp.ncbi.nlm.nih.gov/genomes/all/GCF/011/250/635/GCF_011250635.1_ASM1125063v1
GCF_011250645	Motilibacter aurantiacus	2714955	https://ftp.ncbi.nlm.nih.gov/genomes/all/GCF/011/250/645/GCF_011250645.1_ASM1125064v1
GCF_011290485	Caldichromatium japonicum	2699430	https://ftp.ncbi.nlm.nih.gov/genomes/all/GCF/011/290/485/GCF_011290485.1_ASM1129048v1
GCF_011290505	Paenalcaligenes suwonensis	1202713	https://ftp.ncbi.nlm.nih.gov/genomes/all/GCF/011/290/505/GCF_011290505.1_ASM1129050v1
GCF_011290685	Cyclobacterium plantarum	2716263	https://ftp.ncbi.nlm.nih.gov/genomes/all/GCF/011/290/685/GCF_011290685.1_ASM1129068v1
GCF_011297315	Catellatospora chokoriensis	310353	https://ftp.ncbi.nlm.nih.gov/genomes/all/GCF/011/297/315/GCF_011297315.1_ASM1129731v1
GCF_011297335	Catellatospora methionotrophica	121620	https://ftp.ncbi.nlm.nih.gov/genomes/all/GCF/011/297/335/GCF_011297335.1_ASM1129733v1
GCF_011299095	Jeotgalibaca porci	1868793	https://ftp.ncbi.nlm.nih.gov/genomes/all/GCF/011/299/095/GCF_011299095.1_ASM1129909v1
GCF_011299575	Leucobacter viscericola	2714935	https://ftp.ncbi.nlm.nih.gov/genomes/all/GCF/011/299/575/GCF_011299575.1_ASM1129957v1
GCF_011300215	Nocardioides piscis	2714938	https://ftp.ncbi.nlm.nih.gov/genomes/all/GCF/011/300/215/GCF_011300215.1_ASM1130021v1
GCF_011300455	Sphingomonas piscis	2714943	https://ftp.ncbi.nlm.nih.gov/genomes/all/GCF/011/300/455/GCF_011300455.1_ASM1130045v1
GCF_011302055	Sphingomonas sinipercae	2714944	https://ftp.ncbi.nlm.nih.gov/genomes/all/GCF/011/302/055/GCF_011302055.1_ASM1130205v1
GCF_011303955	Vagococcus coleopterorum	2714946	https://ftp.ncbi.nlm.nih.gov/genomes/all/GCF/011/303/955/GCF_011303955.1_ASM1130395v1
GCF_011304195	Vagococcus hydrophili	2714947	https://ftp.ncbi.nlm.nih.gov/genomes/all/GCF/011/304/195/GCF_011304195.1_ASM1130419v1
GCF_011304355	Weissella coleopterorum	2714949	https://ftp.ncbi.nlm.nih.gov/genomes/all/GCF/011/304/355/GCF_011304355.1_ASM1130435v1
GCF_011305415	Flavobacterium bernardetii	2813823	https://ftp.ncbi.nlm.nih.gov/genomes/all/GCF/011/305/415/GCF_011305415.1_ASM1130541v1
GCF_011308835	Paracoccus xiamenensis	2714901	https://ftp.ncbi.nlm.nih.gov/genomes/all/GCF/011/308/835/GCF_011308835.1_ASM1130883v1
GCF_011316935	Sphingobacterium chungjuense	2675553	https://ftp.ncbi.nlm.nih.gov/genomes/all/GCF/011/316/935/GCF_011316935.1_ASM1131693v1
GCF_011317445	Chelativorans multitrophicus	449973	https://ftp.ncbi.nlm.nih.gov/genomes/all/GCF/011/317/445/GCF_011317445.1_ASM1131744v1
GCF_011317505	Chelativorans oligotrophicus	449974	https://ftp.ncbi.nlm.nih.gov/genomes/all/GCF/011/317/505/GCF_011317505.1_ASM1131750v1
GCF_011319365	Rhizobium flavescens	2607407	https://ftp.ncbi.nlm.nih.gov/genomes/all/GCF/011/319/365/GCF_011319365.1_ASM1131936v1
GCF_011320095	Lysobacter telluris	1104775	https://ftp.ncbi.nlm.nih.gov/genomes/all/GCF/011/320/095/GCF_011320095.1_ASM1132009v1
GCF_011320115	Altererythrobacter segetis	1104773	https://ftp.ncbi.nlm.nih.gov/genomes/all/GCF/011/320/115/GCF_011320115.1_ASM1132011v1
GCF_011320225	Phytoactinopolyspora limicola	2715536	https://ftp.ncbi.nlm.nih.gov/genomes/all/GCF/011/320/225/GCF_011320225.1_ASM1132022v1
GCF_011326725	Microbacterium excoecariae	2715210	https://ftp.ncbi.nlm.nih.gov/genomes/all/GCF/011/326/725/GCF_011326725.1_ASM1132672v1
GCF_011326735	Phycicoccus endophyticus	1690220	https://ftp.ncbi.nlm.nih.gov/genomes/all/GCF/011/326/735/GCF_011326735.1_ASM1132673v1
GCF_011326755	Cochlodiniinecator piscidefendens	2715756	https://ftp.ncbi.nlm.nih.gov/genomes/all/GCF/011/326/755/GCF_011326755.1_ASM1132675v1
GCF_011355085	Pseudomonas akapageensis	2609961	https://ftp.ncbi.nlm.nih.gov/genomes/all/GCF/011/355/085/GCF_011355085.1_ASM1135508v1
GCF_011365705	Rubrivivax benzoatilyticus	316997	https://ftp.ncbi.nlm.nih.gov/genomes/all/GCF/011/365/705/GCF_011365705.1_ASM1136570v1
GCF_011369485	Pseudomonas atagonensis	2609964	https://ftp.ncbi.nlm.nih.gov/genomes/all/GCF/011/369/485/GCF_011369485.1_ASM1136948v1
GCF_011382965	Leucobacter insecticola	2714934	https://ftp.ncbi.nlm.nih.gov/genomes/all/GCF/011/382/965/GCF_011382965.1_ASM1138296v1
GCF_011382985	Leucobacter coleopterorum	2714933	https://ftp.ncbi.nlm.nih.gov/genomes/all/GCF/011/382/985/GCF_011382985.1_ASM1138298v1
GCF_011392075	Flavobacterium celericrescens	2709780	https://ftp.ncbi.nlm.nih.gov/genomes/all/GCF/011/392/075/GCF_011392075.1_ASM1139207v1
GCF_011392115	Flavobacterium difficile	2709659	https://ftp.ncbi.nlm.nih.gov/genomes/all/GCF/011/392/115/GCF_011392115.1_ASM1139211v1
GCF_011392125	Flavobacterium lotistagni	2709660	https://ftp.ncbi.nlm.nih.gov/genomes/all/GCF/011/392/125/GCF_011392125.1_ASM1139212v1
GCF_011392965	Frieseomelitta varia	561572	https://ftp.ncbi.nlm.nih.gov/genomes/all/GCF/011/392/965/GCF_011392965.1_Fvar_1.2
GCF_011393335	Brevilactibacter coleopterorum	2714937	https://ftp.ncbi.nlm.nih.gov/genomes/all/GCF/011/393/335/GCF_011393335.1_ASM1139333v1
GCF_011397115	Enterococcus saigonensis	1805431	https://ftp.ncbi.nlm.nih.gov/genomes/all/GCF/011/397/115/GCF_011397115.1_ASM1139711v1
GCF_011397855	Pseudomonas otitidis	319939	https://ftp.ncbi.nlm.nih.gov/genomes/all/GCF/011/397/855/GCF_011397855.1_ASM1139785v1
GCF_011398155	Thiosulfativibrio zosterae	2675053	https://ftp.ncbi.nlm.nih.gov/genomes/all/GCF/011/398/155/GCF_011398155.1_ASM1139815v1
GCF_011398355	Thiosulfatimonas sediminis	2675054	https://ftp.ncbi.nlm.nih.gov/genomes/all/GCF/011/398/355/GCF_011398355.1_ASM1139835v1
GCF_011399095	Halomonas hydrothermalis	115561	https://ftp.ncbi.nlm.nih.gov/genomes/all/GCF/011/399/095/GCF_011399095.1_ASM1139909v1
GCF_011405655	Adlercreutzia hattorii	2707299	https://ftp.ncbi.nlm.nih.gov/genomes/all/GCF/011/405/655/GCF_011405655.1_ASM1140565v1
GCF_011421455	Streptococcus catagoni	2654874	https://ftp.ncbi.nlm.nih.gov/genomes/all/GCF/011/421/455/GCF_011421455.1_ASM1142145v1
GCF_011421635	Paenibacillus turpanensis	2689078	https://ftp.ncbi.nlm.nih.gov/genomes/all/GCF/011/421/635/GCF_011421635.1_ASM1142163v1
GCF_011440275	Metallococcus carri	1656884	https://ftp.ncbi.nlm.nih.gov/genomes/all/GCF/011/440/275/GCF_011440275.1_ASM1144027v1
GCF_011440395	Pseudomaricurvus alcaniphilus	1166482	https://ftp.ncbi.nlm.nih.gov/genomes/all/GCF/011/440/395/GCF_011440395.1_ASM1144039v1
GCF_011455495	Frederiksenia canicola	123824	https://ftp.ncbi.nlm.nih.gov/genomes/all/GCF/011/455/495/GCF_011455495.1_ASM1145549v1
GCF_011455695	Mannheimia granulomatis	85402	https://ftp.ncbi.nlm.nih.gov/genomes/all/GCF/011/455/695/GCF_011455695.1_ASM1145569v1
GCF_011455875	Basfia succiniciproducens	653940	https://ftp.ncbi.nlm.nih.gov/genomes/all/GCF/011/455/875/GCF_011455875.1_ASM1145587v1
GCF_011462075	Brevibacterium luteolum	199591	https://ftp.ncbi.nlm.nih.gov/genomes/all/GCF/011/462/075/GCF_011462075.1_ASM1146207v1
GCF_011466855	Staphylococcus agnetis	985762	https://ftp.ncbi.nlm.nih.gov/genomes/all/GCF/011/466/855/GCF_011466855.1_ASM1146685v1
GCF_011492945	Rubrobacter tropicus	2653851	https://ftp.ncbi.nlm.nih.gov/genomes/all/GCF/011/492/945/GCF_011492945.1_ASM1149294v1
GCF_011492965	Rubrobacter marinus	2653852	https://ftp.ncbi.nlm.nih.gov/genomes/all/GCF/011/492/965/GCF_011492965.1_ASM1149296v1
GCF_011516645	Bradyrhizobium septentrionale	1404411	https://ftp.ncbi.nlm.nih.gov/genomes/all/GCF/011/516/645/GCF_011516645.4_ASM1151664v4
GCF_011516735	Acetobacter fallax	1737473	https://ftp.ncbi.nlm.nih.gov/genomes/all/GCF/011/516/735/GCF_011516735.1_ASM1151673v1
GCF_011516755	Acetobacter conturbans	1737472	https://ftp.ncbi.nlm.nih.gov/genomes/all/GCF/011/516/755/GCF_011516755.1_ASM1151675v1
GCF_011516765	Acetobacter sicerae	85325	https://ftp.ncbi.nlm.nih.gov/genomes/all/GCF/011/516/765/GCF_011516765.1_ASM1151676v1
GCF_011516825	Acetobacter oeni	304077	https://ftp.ncbi.nlm.nih.gov/genomes/all/GCF/011/516/825/GCF_011516825.1_ASM1151682v1
GCF_011516835	Acetobacter musti	864732	https://ftp.ncbi.nlm.nih.gov/genomes/all/GCF/011/516/835/GCF_011516835.1_ASM1151683v1
GCF_011516865	Acetobacter ghanensis	431306	https://ftp.ncbi.nlm.nih.gov/genomes/all/GCF/011/516/865/GCF_011516865.1_ASM1151686v1
GCF_011516875	Acetobacter lovaniensis	104100	https://ftp.ncbi.nlm.nih.gov/genomes/all/GCF/011/516/875/GCF_011516875.1_ASM1151687v1
GCF_011516885	Acetobacter lambici	1332824	https://ftp.ncbi.nlm.nih.gov/genomes/all/GCF/011/516/885/GCF_011516885.1_ASM1151688v1
GCF_011516935	Acetobacter farinalis	1260984	https://ftp.ncbi.nlm.nih.gov/genomes/all/GCF/011/516/935/GCF_011516935.1_ASM1151693v1
GCF_011516945	Acetobacter estunensis	104097	https://ftp.ncbi.nlm.nih.gov/genomes/all/GCF/011/516/945/GCF_011516945.1_ASM1151694v1
GCF_011578045	Acinetobacter shaoyimingii	2715164	https://ftp.ncbi.nlm.nih.gov/genomes/all/GCF/011/578/045/GCF_011578045.1_ASM1157804v1
GCF_011578285	Acinetobacter lanii	2715163	https://ftp.ncbi.nlm.nih.gov/genomes/all/GCF/011/578/285/GCF_011578285.1_ASM1157828v1
GCF_011601315	Candidatus Chlorobium masyuteum	2716876	https://ftp.ncbi.nlm.nih.gov/genomes/all/GCF/011/601/315/GCF_011601315.1_ASM1160131v1
GCF_011601345	Roseovarius gahaiensis	2716691	https://ftp.ncbi.nlm.nih.gov/genomes/all/GCF/011/601/345/GCF_011601345.1_ASM1160134v1
GCF_011602365	Aestuariicella hydrocarbonica	1470433	https://ftp.ncbi.nlm.nih.gov/genomes/all/GCF/011/602/365/GCF_011602365.1_ASM1160236v1
GCF_011604665	Bradyrhizobium symbiodeficiens	1404367	https://ftp.ncbi.nlm.nih.gov/genomes/all/GCF/011/604/665/GCF_011604665.1_ASM1160466v1
GCF_011604685	Spirosoma aureum	2692134	https://ftp.ncbi.nlm.nih.gov/genomes/all/GCF/011/604/685/GCF_011604685.1_ASM1160468v1
GCF_011605535	Cronobacter turicensis	413502	https://ftp.ncbi.nlm.nih.gov/genomes/all/GCF/011/605/535/GCF_011605535.1_ASM1160553v1
GCF_011611525	Komagataeibacter rhaeticus	215221	https://ftp.ncbi.nlm.nih.gov/genomes/all/GCF/011/611/525/GCF_011611525.1_ASM1161152v1
GCF_011617105	Hafnia alvei	569	https://ftp.ncbi.nlm.nih.gov/genomes/all/GCF/011/617/105/GCF_011617105.1_ASM1161710v1
GCF_011617245	Brevibacterium atlanticum	2697563	https://ftp.ncbi.nlm.nih.gov/genomes/all/GCF/011/617/245/GCF_011617245.1_ASM1161724v1
GCF_011617465	Brevibacterium pigmentatum	1496080	https://ftp.ncbi.nlm.nih.gov/genomes/all/GCF/011/617/465/GCF_011617465.1_ASM1161746v1
GCF_011617705	Brevibacterium limosum	2697565	https://ftp.ncbi.nlm.nih.gov/genomes/all/GCF/011/617/705/GCF_011617705.1_ASM1161770v1
GCF_011630105	Anneissia japonica	1529436	https://ftp.ncbi.nlm.nih.gov/genomes/all/GCF/011/630/105/GCF_011630105.1_ASM1163010v1
GCF_011634895	Rheinheimera pleomorphica	2703963	https://ftp.ncbi.nlm.nih.gov/genomes/all/GCF/011/634/895/GCF_011634895.1_ASM1163489v1
GCF_011682045	Massilia aquatica	2609000	https://ftp.ncbi.nlm.nih.gov/genomes/all/GCF/011/682/045/GCF_011682045.1_ASM1168204v1
GCF_011682065	Massilia rubra	2607910	https://ftp.ncbi.nlm.nih.gov/genomes/all/GCF/011/682/065/GCF_011682065.1_ASM1168206v1
GCF_011682075	Cupidesulfovibrio liaohensis	2604158	https://ftp.ncbi.nlm.nih.gov/genomes/all/GCF/011/682/075/GCF_011682075.1_ASM1168207v1
GCF_011682145	Massilia mucilaginosa	2609282	https://ftp.ncbi.nlm.nih.gov/genomes/all/GCF/011/682/145/GCF_011682145.1_ASM1168214v1
GCF_011682175	Massilia frigida	2609281	https://ftp.ncbi.nlm.nih.gov/genomes/all/GCF/011/682/175/GCF_011682175.1_ASM1168217v1
GCF_011682235	Rhodocaloribacter litoris	2558931	https://ftp.ncbi.nlm.nih.gov/genomes/all/GCF/011/682/235/GCF_011682235.2_ASM1168223v2
GCF_011683915	Pelagibius litoralis	374515	https://ftp.ncbi.nlm.nih.gov/genomes/all/GCF/011/683/915/GCF_011683915.1_ASM1168391v1
GCF_011683955	Pseudomaricurvus alkylphenolicus	1306991	https://ftp.ncbi.nlm.nih.gov/genomes/all/GCF/011/683/955/GCF_011683955.1_ASM1168395v1
GCF_011684045	Pseudonocardia cytotoxica	1716172	https://ftp.ncbi.nlm.nih.gov/genomes/all/GCF/011/684/045/GCF_011684045.1_ASM1168404v1
GCF_011684115	Rahnella aceris	2703885	https://ftp.ncbi.nlm.nih.gov/genomes/all/GCF/011/684/115/GCF_011684115.1_ASM1168411v1
GCF_011692745	Arthroderma uncinatum	74035	https://ftp.ncbi.nlm.nih.gov/genomes/all/GCF/011/692/745/GCF_011692745.1_ASM1169274v1
GCF_011694815	Streptomyces liangshanensis	2717324	https://ftp.ncbi.nlm.nih.gov/genomes/all/GCF/011/694/815/GCF_011694815.1_ASM1169481v1
GCF_011742165	Halomonas bachuensis	2717286	https://ftp.ncbi.nlm.nih.gov/genomes/all/GCF/011/742/165/GCF_011742165.1_ASM1174216v1
GCF_011742555	Luteibacter jiangsuensis	637577	https://ftp.ncbi.nlm.nih.gov/genomes/all/GCF/011/742/555/GCF_011742555.1_ASM1174255v1
GCF_011742875	Luteibacter yeojuensis	345309	https://ftp.ncbi.nlm.nih.gov/genomes/all/GCF/011/742/875/GCF_011742875.1_ASM1174287v1
GCF_011745365	Cryphonectria parasitica EP155	660469	https://ftp.ncbi.nlm.nih.gov/genomes/all/GCF/011/745/365/GCF_011745365.1_Crypa2
GCF_011745665	Zophobihabitans entericus	1635327	https://ftp.ncbi.nlm.nih.gov/genomes/all/GCF/011/745/665/GCF_011745665.1_ASM1174566v1
GCF_011745685	Bacillus rugosus	2715209	https://ftp.ncbi.nlm.nih.gov/genomes/all/GCF/011/745/685/GCF_011745685.2_ASM1174568v2
GCF_011750605	Drosophila busckii	30019	https://ftp.ncbi.nlm.nih.gov/genomes/all/GCF/011/750/605/GCF_011750605.1_ASM1175060v1
GCF_011750795	Arthrobacter sedimenti	2694931	https://ftp.ncbi.nlm.nih.gov/genomes/all/GCF/011/750/795/GCF_011750795.2_ASM1175079v2
GCF_011751745	Microbacterium fandaimingii	2708079	https://ftp.ncbi.nlm.nih.gov/genomes/all/GCF/011/751/745/GCF_011751745.2_ASM1175174v2
GCF_011751765	Microbacterium chengjingii	2769067	https://ftp.ncbi.nlm.nih.gov/genomes/all/GCF/011/751/765/GCF_011751765.2_ASM1175176v2
GCF_011758565	Lysinibacter cavernae	1640652	https://ftp.ncbi.nlm.nih.gov/genomes/all/GCF/011/758/565/GCF_011758565.1_ASM1175856v1
GCF_011758645	Brooklawnia cerclae	349934	https://ftp.ncbi.nlm.nih.gov/genomes/all/GCF/011/758/645/GCF_011758645.1_ASM1175864v1
GCF_011758745	Amycolatopsis granulosa	185684	https://ftp.ncbi.nlm.nih.gov/genomes/all/GCF/011/758/745/GCF_011758745.1_ASM1175874v1
GCF_011758765	Amycolatopsis viridis	185678	https://ftp.ncbi.nlm.nih.gov/genomes/all/GCF/011/758/765/GCF_011758765.1_ASM1175876v1
GCF_011759365	Luteibacter anthropi	564369	https://ftp.ncbi.nlm.nih.gov/genomes/all/GCF/011/759/365/GCF_011759365.1_ASM1175936v1
GCF_011759375	Paraflavitalea devenefica	2716334	https://ftp.ncbi.nlm.nih.gov/genomes/all/GCF/011/759/375/GCF_011759375.1_ASM1175937v1
GCF_011759585	Frigoribacterium endophyticum	1522176	https://ftp.ncbi.nlm.nih.gov/genomes/all/GCF/011/759/585/GCF_011759585.1_ASM1175958v1
GCF_011759705	Microbacterium ulmi	179095	https://ftp.ncbi.nlm.nih.gov/genomes/all/GCF/011/759/705/GCF_011759705.1_ASM1175970v1
GCF_011761185	Saccharomonospora amisosensis	1128677	https://ftp.ncbi.nlm.nih.gov/genomes/all/GCF/011/761/185/GCF_011761185.1_ASM1176118v1
GCF_011761265	Microbacterium halimionae	1526413	https://ftp.ncbi.nlm.nih.gov/genomes/all/GCF/011/761/265/GCF_011761265.1_ASM1176126v1
GCF_011761305	Sphingomonas vulcanisoli	1658060	https://ftp.ncbi.nlm.nih.gov/genomes/all/GCF/011/761/305/GCF_011761305.1_ASM1176130v1
GCF_011761355	Paenibacillus lupini	1450204	https://ftp.ncbi.nlm.nih.gov/genomes/all/GCF/011/761/355/GCF_011761355.1_ASM1176135v1
GCF_011761475	Saccharococcus thermophilus	29396	https://ftp.ncbi.nlm.nih.gov/genomes/all/GCF/011/761/475/GCF_011761475.1_ASM1176147v1
GCF_011761495	Alkalibacillus almallahensis	1379154	https://ftp.ncbi.nlm.nih.gov/genomes/all/GCF/011/761/495/GCF_011761495.1_ASM1176149v1
GCF_011761565	Rhizomicrobium palustre	189966	https://ftp.ncbi.nlm.nih.gov/genomes/all/GCF/011/761/565/GCF_011761565.1_ASM1176156v1
GCF_011761605	Kribbella shirazensis	1105143	https://ftp.ncbi.nlm.nih.gov/genomes/all/GCF/011/761/605/GCF_011761605.1_ASM1176160v1
GCF_011761635	Thermonema lapsum	28195	https://ftp.ncbi.nlm.nih.gov/genomes/all/GCF/011/761/635/GCF_011761635.1_ASM1176163v1
GCF_011761945	Sphingomonas leidyi	68569	https://ftp.ncbi.nlm.nih.gov/genomes/all/GCF/011/761/945/GCF_011761945.1_ASM1176194v1
GCF_011761985	Brevundimonas terrae	363631	https://ftp.ncbi.nlm.nih.gov/genomes/all/GCF/011/761/985/GCF_011761985.1_ASM1176198v1
GCF_011762025	Sphingobium vermicomposti	529005	https://ftp.ncbi.nlm.nih.gov/genomes/all/GCF/011/762/025/GCF_011762025.1_ASM1176202v1
GCF_011762035	Sphingomonas insulae	424800	https://ftp.ncbi.nlm.nih.gov/genomes/all/GCF/011/762/035/GCF_011762035.1_ASM1176203v1
GCF_011762045	Rhizomicrobium electricum	480070	https://ftp.ncbi.nlm.nih.gov/genomes/all/GCF/011/762/045/GCF_011762045.1_ASM1176204v1
GCF_011762095	Parvibaculum indicum	562969	https://ftp.ncbi.nlm.nih.gov/genomes/all/GCF/011/762/095/GCF_011762095.1_ASM1176209v1
GCF_011762125	Sphingopyxis panaciterrae	363841	https://ftp.ncbi.nlm.nih.gov/genomes/all/GCF/011/762/125/GCF_011762125.1_ASM1176212v1
GCF_011762145	Sphingomonas naasensis	1344951	https://ftp.ncbi.nlm.nih.gov/genomes/all/GCF/011/762/145/GCF_011762145.1_ASM1176214v1
GCF_011762155	Wenyingzhuangia heitensis	1487859	https://ftp.ncbi.nlm.nih.gov/genomes/all/GCF/011/762/155/GCF_011762155.1_ASM1176215v1
GCF_011762185	Dyadobacter arcticus	1078754	https://ftp.ncbi.nlm.nih.gov/genomes/all/GCF/011/762/185/GCF_011762185.1_ASM1176218v1
GCF_011762195	Sphingomonas oligoaromativorans	575322	https://ftp.ncbi.nlm.nih.gov/genomes/all/GCF/011/762/195/GCF_011762195.1_ASM1176219v1
GCF_011762225	Pseudochelatococcus lubricantis	1538102	https://ftp.ncbi.nlm.nih.gov/genomes/all/GCF/011/762/225/GCF_011762225.1_ASM1176222v1
GCF_011762485	Yeosuana marina	1565536	https://ftp.ncbi.nlm.nih.gov/genomes/all/GCF/011/762/485/GCF_011762485.1_ASM1176248v1
GCF_011762505	Arvicanthis niloticus	61156	https://ftp.ncbi.nlm.nih.gov/genomes/all/GCF/011/762/505/GCF_011762505.1_mArvNil1.pat.X
GCF_011762595	Tursiops truncatus	9739	https://ftp.ncbi.nlm.nih.gov/genomes/all/GCF/011/762/595/GCF_011762595.1_mTurTru1.mat.Y
GCF_011764305	Mustela putorius furo	9669	https://ftp.ncbi.nlm.nih.gov/genomes/all/GCF/011/764/305/GCF_011764305.1_ASM1176430v1.1
GCF_011764425	Phytohabitans houttuyneae	1076126	https://ftp.ncbi.nlm.nih.gov/genomes/all/GCF/011/764/425/GCF_011764425.1_ASM1176442v1
GCF_011764445	Phytohabitans rumicis	1076125	https://ftp.ncbi.nlm.nih.gov/genomes/all/GCF/011/764/445/GCF_011764445.1_ASM1176444v1
GCF_011764505	Legionella antarctica	2708020	https://ftp.ncbi.nlm.nih.gov/genomes/all/GCF/011/764/505/GCF_011764505.1_ASM1176450v1
GCF_011764545	Phytohabitans flavus	1076124	https://ftp.ncbi.nlm.nih.gov/genomes/all/GCF/011/764/545/GCF_011764545.1_ASM1176454v1
GCF_011764565	Phytohabitans suffuscus	624315	https://ftp.ncbi.nlm.nih.gov/genomes/all/GCF/011/764/565/GCF_011764565.1_ASM1176456v1
GCF_011764585	Sulfurimicrobium lacus	2715678	https://ftp.ncbi.nlm.nih.gov/genomes/all/GCF/011/764/585/GCF_011764585.1_ASM1176458v1
GCF_011765585	Lentilactobacillus hilgardii	1588	https://ftp.ncbi.nlm.nih.gov/genomes/all/GCF/011/765/585/GCF_011765585.1_ASM1176558v1
GCF_011765605	Avibacterium paragallinarum	728	https://ftp.ncbi.nlm.nih.gov/genomes/all/GCF/011/765/605/GCF_011765605.1_ASM1176560v1
GCF_011800055	Colletotrichum gloeosporioides	474922	https://ftp.ncbi.nlm.nih.gov/genomes/all/GCF/011/800/055/GCF_011800055.1_NFU_CgLc1_1.0
GCF_011800145	Mirounga leonina	9715	https://ftp.ncbi.nlm.nih.gov/genomes/all/GCF/011/800/145/GCF_011800145.1_KU_Mleo_1.0
GCF_011800755	Listeria valentina	2705293	https://ftp.ncbi.nlm.nih.gov/genomes/all/GCF/011/800/755/GCF_011800755.1_ASM1180075v1
GCF_011800845	Zootoca vivipara	8524	https://ftp.ncbi.nlm.nih.gov/genomes/all/GCF/011/800/845/GCF_011800845.1_UG_Zviv_1
GCF_011806565	Marivivens donghaensis	1699413	https://ftp.ncbi.nlm.nih.gov/genomes/all/GCF/011/806/565/GCF_011806565.1_ASM1180656v1
GCF_011808225	Cedecea colo	2552946	https://ftp.ncbi.nlm.nih.gov/genomes/all/GCF/011/808/225/GCF_011808225.1_ASM1180822v1
GCF_011812965	Entomospira entomophilus	2719988	https://ftp.ncbi.nlm.nih.gov/genomes/all/GCF/011/812/965/GCF_011812965.1_ASM1181296v1
GCF_011812985	Entomospira culicis	2719989	https://ftp.ncbi.nlm.nih.gov/genomes/all/GCF/011/812/985/GCF_011812985.1_ASM1181298v1
GCF_011812995	Entomospira nematocera	2719987	https://ftp.ncbi.nlm.nih.gov/genomes/all/GCF/011/812/995/GCF_011812995.1_ASM1181299v1
GCF_011839805	Kineococcus rubinsiae	2609562	https://ftp.ncbi.nlm.nih.gov/genomes/all/GCF/011/839/805/GCF_011839805.1_ASM1183980v1
GCF_011865705	Megalopta genalis	115081	https://ftp.ncbi.nlm.nih.gov/genomes/all/GCF/011/865/705/GCF_011865705.1_USU_MGEN_1.2
GCF_011926545	Sphingopyxis italica	1129133	https://ftp.ncbi.nlm.nih.gov/genomes/all/GCF/011/926/545/GCF_011926545.1_ASM1192654v1
GCF_011927625	Paenalcaligenes hominis	643674	https://ftp.ncbi.nlm.nih.gov/genomes/all/GCF/011/927/625/GCF_011927625.1_ASM1192762v1
GCF_011927635	Sphingomonas trueperi	53317	https://ftp.ncbi.nlm.nih.gov/genomes/all/GCF/011/927/635/GCF_011927635.1_ASM1192763v1
GCF_011927665	Desulfobaculum xiamenense	995050	https://ftp.ncbi.nlm.nih.gov/genomes/all/GCF/011/927/665/GCF_011927665.1_ASM1192766v1
GCF_011927695	Sphingomonas jejuensis	904715	https://ftp.ncbi.nlm.nih.gov/genomes/all/GCF/011/927/695/GCF_011927695.1_ASM1192769v1
GCF_011927725	Sphingomonas kaistensis	298708	https://ftp.ncbi.nlm.nih.gov/genomes/all/GCF/011/927/725/GCF_011927725.1_ASM1192772v1
GCF_011927765	Wenyingzhuangia aestuarii	1647582	https://ftp.ncbi.nlm.nih.gov/genomes/all/GCF/011/927/765/GCF_011927765.1_ASM1192776v1
GCF_011927785	Micromonospora profundi	1420889	https://ftp.ncbi.nlm.nih.gov/genomes/all/GCF/011/927/785/GCF_011927785.1_ASM1192778v1
GCF_011927795	Saonia flava	523696	https://ftp.ncbi.nlm.nih.gov/genomes/all/GCF/011/927/795/GCF_011927795.1_ASM1192779v1
GCF_011927825	Polymorphobacter fuscus	1439888	https://ftp.ncbi.nlm.nih.gov/genomes/all/GCF/011/927/825/GCF_011927825.1_ASM1192782v1
GCF_011927835	Lewinella antarctica	442734	https://ftp.ncbi.nlm.nih.gov/genomes/all/GCF/011/927/835/GCF_011927835.1_ASM1192783v1
GCF_011927905	Arthrobacter pigmenti	271432	https://ftp.ncbi.nlm.nih.gov/genomes/all/GCF/011/927/905/GCF_011927905.1_ASM1192790v1
GCF_011927945	Brevundimonas alba	74314	https://ftp.ncbi.nlm.nih.gov/genomes/all/GCF/011/927/945/GCF_011927945.1_ASM1192794v1
GCF_011927955	Brevibacterium marinum	418643	https://ftp.ncbi.nlm.nih.gov/genomes/all/GCF/011/927/955/GCF_011927955.1_ASM1192795v1
GCF_011947195	Planosporangium thailandense	765197	https://ftp.ncbi.nlm.nih.gov/genomes/all/GCF/011/947/195/GCF_011947195.1_ASM1194719v1
GCF_011947225	Planosporangium flavigriseum	373681	https://ftp.ncbi.nlm.nih.gov/genomes/all/GCF/011/947/225/GCF_011947225.1_ASM1194722v1
GCF_011947285	Glaciimonas immobilis	728004	https://ftp.ncbi.nlm.nih.gov/genomes/all/GCF/011/947/285/GCF_011947285.1_ASM1194728v1
GCF_011947365	endosymbiont of Lamellibrachia barhami	205975	https://ftp.ncbi.nlm.nih.gov/genomes/all/GCF/011/947/365/GCF_011947365.2_ASM1194736v2
GCF_011947395	Colletotrichum karsti	1095194	https://ftp.ncbi.nlm.nih.gov/genomes/all/GCF/011/947/395/GCF_011947395.1_ASM1194739v2
GCF_011947535	Mariprofundus ferrooxydans	314344	https://ftp.ncbi.nlm.nih.gov/genomes/all/GCF/011/947/535/GCF_011947535.1_ASM1194753v1
GCF_011947565	Pollicipes pollicipes	41117	https://ftp.ncbi.nlm.nih.gov/genomes/all/GCF/011/947/565/GCF_011947565.2_Ppol_2
GCF_011952205	Bombus bifarius	103933	https://ftp.ncbi.nlm.nih.gov/genomes/all/GCF/011/952/205/GCF_011952205.1_Bbif_JDL3187
GCF_011952255	Bombus vosnesenskii	207650	https://ftp.ncbi.nlm.nih.gov/genomes/all/GCF/011/952/255/GCF_011952255.1_Bvos_JDL3184-5_v1.1
GCF_011952275	Bombus vancouverensis nearcticus	2705178	https://ftp.ncbi.nlm.nih.gov/genomes/all/GCF/011/952/275/GCF_011952275.1_Bvanc_JDL1245
GCF_012029655	Raoultella terrigena	577	https://ftp.ncbi.nlm.nih.gov/genomes/all/GCF/012/029/655/GCF_012029655.1_ASM1202965v1
GCF_012030425	Sphingobacterium sp. B16(2022)	2914044	https://ftp.ncbi.nlm.nih.gov/genomes/all/GCF/012/030/425/GCF_012030425.1_ASM1203042v1
GCF_012030695	Wolbachia endosymbiont of Brugia pahangi	96495	https://ftp.ncbi.nlm.nih.gov/genomes/all/GCF/012/030/695/GCF_012030695.1_ASM1203069v1
GCF_012033695	Pseudomonas quercus	2722792	https://ftp.ncbi.nlm.nih.gov/genomes/all/GCF/012/033/695/GCF_012033695.1_ASM1203369v1
GCF_012033735	Streptomyces lonarensis	700599	https://ftp.ncbi.nlm.nih.gov/genomes/all/GCF/012/033/735/GCF_012033735.1_ASM1203373v1
GCF_012033785	Streptomyces bohaiensis	1431344	https://ftp.ncbi.nlm.nih.gov/genomes/all/GCF/012/033/785/GCF_012033785.1_ASM1203378v1
GCF_012034335	Alkalicoccus luteus	1237094	https://ftp.ncbi.nlm.nih.gov/genomes/all/GCF/012/034/335/GCF_012034335.1_ASM1203433v1
GCF_012037625	Tamlana crocina	393006	https://ftp.ncbi.nlm.nih.gov/genomes/all/GCF/012/037/625/GCF_012037625.1_ASM1203762v1
GCF_012037645	Salinimicrobium oceani	2722702	https://ftp.ncbi.nlm.nih.gov/genomes/all/GCF/012/037/645/GCF_012037645.1_ASM1203764v1
GCF_012038135	Salinimicrobium nanhaiense	2722701	https://ftp.ncbi.nlm.nih.gov/genomes/all/GCF/012/038/135/GCF_012038135.1_ASM1203813v1
GCF_012070355	Marinobacter daqiaonensis	650891	https://ftp.ncbi.nlm.nih.gov/genomes/all/GCF/012/070/355/GCF_012070355.1_ASM1207035v1
GCF_012070395	Pseudoroseicyclus tamaricis	2705421	https://ftp.ncbi.nlm.nih.gov/genomes/all/GCF/012/070/395/GCF_012070395.1_ASM1207039v1
GCF_012103215	Roseomonas selenitidurans	2716335	https://ftp.ncbi.nlm.nih.gov/genomes/all/GCF/012/103/215/GCF_012103215.1_ASM1210321v1
GCF_012163135	Roseomonas oryzicola	535904	https://ftp.ncbi.nlm.nih.gov/genomes/all/GCF/012/163/135/GCF_012163135.1_ASM1216313v1
GCF_012163155	Kocuria subflava	1736139	https://ftp.ncbi.nlm.nih.gov/genomes/all/GCF/012/163/155/GCF_012163155.1_ASM1216315v1
GCF_012163225	Spiroplasma platyhelix PALS-1	1276218	https://ftp.ncbi.nlm.nih.gov/genomes/all/GCF/012/163/225/GCF_012163225.1_ASM1216322v1
GCF_012184385	Lentzea indica	2604800	https://ftp.ncbi.nlm.nih.gov/genomes/all/GCF/012/184/385/GCF_012184385.1_ASM1218438v1
GCF_012184415	Ramlibacter lithotrophicus	2606681	https://ftp.ncbi.nlm.nih.gov/genomes/all/GCF/012/184/415/GCF_012184415.1_ASM1218441v1
GCF_012184425	Candidatus Manganitrophus noduliformans	2606439	https://ftp.ncbi.nlm.nih.gov/genomes/all/GCF/012/184/425/GCF_012184425.1_ASM1218442v1
GCF_012221945	Glutamicibacter mishrai	1775880	https://ftp.ncbi.nlm.nih.gov/genomes/all/GCF/012/221/945/GCF_012221945.1_ASM1222194v1
GCF_012222825	Allofrancisella frigidaquae	1085644	https://ftp.ncbi.nlm.nih.gov/genomes/all/GCF/012/222/825/GCF_012222825.1_ASM1222282v1
GCF_012222965	Allofrancisella inopinata	1085647	https://ftp.ncbi.nlm.nih.gov/genomes/all/GCF/012/222/965/GCF_012222965.1_ASM1222296v1
GCF_012223425	Mycobacterium frederiksbergense	117567	https://ftp.ncbi.nlm.nih.gov/genomes/all/GCF/012/223/425/GCF_012223425.1_ASM1222342v1
GCF_012225885	Bacillus tequilensis	227866	https://ftp.ncbi.nlm.nih.gov/genomes/all/GCF/012/225/885/GCF_012225885.1_ASM1222588v1
GCF_012241385	Solimonas marina	2714601	https://ftp.ncbi.nlm.nih.gov/genomes/all/GCF/012/241/385/GCF_012241385.1_ASM1224138v1
GCF_012271765	Erwinia rhapontici	55212	https://ftp.ncbi.nlm.nih.gov/genomes/all/GCF/012/271/765/GCF_012271765.1_ASM1227176v1
GCF_012271785	Paeniglutamicibacter terrestris	2723403	https://ftp.ncbi.nlm.nih.gov/genomes/all/GCF/012/271/785/GCF_012271785.1_ASM1227178v1
GCF_012273055	Parabacteroides distasonis	823	https://ftp.ncbi.nlm.nih.gov/genomes/all/GCF/012/273/055/GCF_012273055.1_ASM1227305v1
GCF_012273615	Chryseobacterium gallinarum	1324352	https://ftp.ncbi.nlm.nih.gov/genomes/all/GCF/012/273/615/GCF_012273615.1_ASM1227361v1
GCF_012273655	Streptomyces physcomitrii	2724184	https://ftp.ncbi.nlm.nih.gov/genomes/all/GCF/012/273/655/GCF_012273655.1_ASM1227365v1
GCF_012273895	Zerene cesonia	33412	https://ftp.ncbi.nlm.nih.gov/genomes/all/GCF/012/273/895/GCF_012273895.1_Zerene_cesonia_1.1
GCF_012274265	Sphingopyxis microcysteis	2484145	https://ftp.ncbi.nlm.nih.gov/genomes/all/GCF/012/274/265/GCF_012274265.1_ASM1227426v1
GCF_012274295	Osmia lignaria	473952	https://ftp.ncbi.nlm.nih.gov/genomes/all/GCF/012/274/295/GCF_012274295.1_USDA_OLig_1.0
GCF_012274545	Fukomys damarensis	885580	https://ftp.ncbi.nlm.nih.gov/genomes/all/GCF/012/274/545/GCF_012274545.1_DMR_v1.0_HiC
GCF_012275065	Vibrio navarrensis	29495	https://ftp.ncbi.nlm.nih.gov/genomes/all/GCF/012/275/065/GCF_012275065.1_ASM1227506v1
GCF_012275295	Melopsittacus undulatus	13146	https://ftp.ncbi.nlm.nih.gov/genomes/all/GCF/012/275/295/GCF_012275295.1_bMelUnd1.mat.Z
GCF_012275535	Hymenobacter artigasi	2719616	https://ftp.ncbi.nlm.nih.gov/genomes/all/GCF/012/275/535/GCF_012275535.1_ASM1227553v1
GCF_012275705	Vibrio chemaguriensis	2527672	https://ftp.ncbi.nlm.nih.gov/genomes/all/GCF/012/275/705/GCF_012275705.1_ASM1227570v1
GCF_012276695	Candidatus Pelagibacter giovannonii	2563896	https://ftp.ncbi.nlm.nih.gov/genomes/all/GCF/012/276/695/GCF_012276695.1_ASM1227669v1
GCF_012276755	Marichromatium bheemlicum	365339	https://ftp.ncbi.nlm.nih.gov/genomes/all/GCF/012/276/755/GCF_012276755.1_Mbh
GCF_012277075	Streptococcus alactolyticus	29389	https://ftp.ncbi.nlm.nih.gov/genomes/all/GCF/012/277/075/GCF_012277075.1_ASM1227707v1
GCF_012277275	Gephyromycinifex aptenodytis	2716227	https://ftp.ncbi.nlm.nih.gov/genomes/all/GCF/012/277/275/GCF_012277275.1_ASM1227727v1
GCF_012277295	Wolbachia endosymbiont of Ctenocephalides felis wCfeT	2732593	https://ftp.ncbi.nlm.nih.gov/genomes/all/GCF/012/277/295/GCF_012277295.1_ASM1227729v1
GCF_012277315	Wolbachia endosymbiont of Ctenocephalides felis wCfeJ	2732594	https://ftp.ncbi.nlm.nih.gov/genomes/all/GCF/012/277/315/GCF_012277315.1_ASM1227731v1
GCF_012290005	Crateriforma spongiae	2724528	https://ftp.ncbi.nlm.nih.gov/genomes/all/GCF/012/290/005/GCF_012290005.1_ASM1229000v1
GCF_012295265	Canis lupus dingo	286419	https://ftp.ncbi.nlm.nih.gov/genomes/all/GCF/012/295/265/GCF_012295265.1_UNSW_AlpineDingo_1.0
GCF_012295505	Geobacillus subterraneus	129338	https://ftp.ncbi.nlm.nih.gov/genomes/all/GCF/012/295/505/GCF_012295505.1_ASM1229550v1
GCF_012295525	Oxynema aestuarii AP17	2064643	https://ftp.ncbi.nlm.nih.gov/genomes/all/GCF/012/295/525/GCF_012295525.1_ASM1229552v1
GCF_012295575	Ferrimonas lipolytica	2724191	https://ftp.ncbi.nlm.nih.gov/genomes/all/GCF/012/295/575/GCF_012295575.1_ASM1229557v1
GCF_012295595	Thalassobius gelatinovorus	53501	https://ftp.ncbi.nlm.nih.gov/genomes/all/GCF/012/295/595/GCF_012295595.1_ASM1229559v1
GCF_012295615	Bermanella marisrubri	207949	https://ftp.ncbi.nlm.nih.gov/genomes/all/GCF/012/295/615/GCF_012295615.1_ASM1229561v1
GCF_012317185	[Clostridium] innocuum	1522	https://ftp.ncbi.nlm.nih.gov/genomes/all/GCF/012/317/185/GCF_012317185.1_ASM1231718v1
GCF_012317585	Thermosulfurimonas marina	2047767	https://ftp.ncbi.nlm.nih.gov/genomes/all/GCF/012/317/585/GCF_012317585.1_ASM1231758v1
GCF_012328925	Amycolatopsis acididurans	2724524	https://ftp.ncbi.nlm.nih.gov/genomes/all/GCF/012/328/925/GCF_012328925.1_ASM1232892v1
GCF_012393455	Halichoerus grypus	9711	https://ftp.ncbi.nlm.nih.gov/genomes/all/GCF/012/393/455/GCF_012393455.1_Tufts_HGry_1.1
GCF_012395215	Vibrio aestuarianus subsp. francensis	1443279	https://ftp.ncbi.nlm.nih.gov/genomes/all/GCF/012/395/215/GCF_012395215.1_ASM1239521v1
GCF_012395255	Oleiagrimonas citrea	1665687	https://ftp.ncbi.nlm.nih.gov/genomes/all/GCF/012/395/255/GCF_012395255.1_ASM1239525v1
GCF_012395835	Arthrobacter mobilis	2724944	https://ftp.ncbi.nlm.nih.gov/genomes/all/GCF/012/395/835/GCF_012395835.1_ASM1239583v1
GCF_012396015	Tsukamurella spumae	44753	https://ftp.ncbi.nlm.nih.gov/genomes/all/GCF/012/396/015/GCF_012396015.1_ASM1239601v1
GCF_012396065	Nocardia cerradoensis	85688	https://ftp.ncbi.nlm.nih.gov/genomes/all/GCF/012/396/065/GCF_012396065.1_ASM1239606v1
GCF_012396155	Cellulomonas septica	285080	https://ftp.ncbi.nlm.nih.gov/genomes/all/GCF/012/396/155/GCF_012396155.1_ASM1239615v1
GCF_012396185	Sanguibacter hominis ATCC BAA-789	1312740	https://ftp.ncbi.nlm.nih.gov/genomes/all/GCF/012/396/185/GCF_012396185.1_ASM1239618v1
GCF_012396315	Corynebacterium mucifaciens	57171	https://ftp.ncbi.nlm.nih.gov/genomes/all/GCF/012/396/315/GCF_012396315.1_ASM1239631v1
GCF_012396435	Weissella hellenica	46256	https://ftp.ncbi.nlm.nih.gov/genomes/all/GCF/012/396/435/GCF_012396435.1_ASM1239643v1
GCF_012396505	Weissella fabalis	1070421	https://ftp.ncbi.nlm.nih.gov/genomes/all/GCF/012/396/505/GCF_012396505.1_ASM1239650v1
GCF_012396585	Streptococcus ovuberis	1936207	https://ftp.ncbi.nlm.nih.gov/genomes/all/GCF/012/396/585/GCF_012396585.1_ASM1239658v1
GCF_012427845	Pectobacterium punjabense	2108399	https://ftp.ncbi.nlm.nih.gov/genomes/all/GCF/012/427/845/GCF_012427845.1_ASM1242784v1
GCF_012460135	Molothrus ater	84834	https://ftp.ncbi.nlm.nih.gov/genomes/all/GCF/012/460/135/GCF_012460135.1_BPBGC_Mater_1.0
GCF_012516355	Chitinophaga oryzae	2725414	https://ftp.ncbi.nlm.nih.gov/genomes/all/GCF/012/516/355/GCF_012516355.1_ASM1251635v1
GCF_012516395	Dolichospermum flos-aquae CCAP 1403/13F	315271	https://ftp.ncbi.nlm.nih.gov/genomes/all/GCF/012/516/395/GCF_012516395.1_ASM1251639v1
GCF_012516475	Parasphingorhabdus halotolerans	2725558	https://ftp.ncbi.nlm.nih.gov/genomes/all/GCF/012/516/475/GCF_012516475.1_ASM1251647v1
GCF_012524165	Faecalicatena faecalis	2726362	https://ftp.ncbi.nlm.nih.gov/genomes/all/GCF/012/524/165/GCF_012524165.2_ASM1252416v2
GCF_012530535	Microcella flavibacter	1804990	https://ftp.ncbi.nlm.nih.gov/genomes/all/GCF/012/530/535/GCF_012530535.1_ASM1253053v1
GCF_012530715	Alicycliphilus denitrificans	179636	https://ftp.ncbi.nlm.nih.gov/genomes/all/GCF/012/530/715/GCF_012530715.1_ASM1253071v1
GCF_012550715	Geosmithia morbida	1094350	https://ftp.ncbi.nlm.nih.gov/genomes/all/GCF/012/550/715/GCF_012550715.1_ASM1255071v1
GCF_012559485	Macaca fascicularis	9541	https://ftp.ncbi.nlm.nih.gov/genomes/all/GCF/012/559/485/GCF_012559485.2_MFA1912RKSv2
GCF_012562605	Enterobacteriaceae endosymbiont of Plateumaris sericea	2675797	https://ftp.ncbi.nlm.nih.gov/genomes/all/GCF/012/562/605/GCF_012562605.1_ASM1256260v1
GCF_012562765	Enterobacteriaceae endosymbiont of Plateumaris pusilla	2675795	https://ftp.ncbi.nlm.nih.gov/genomes/all/GCF/012/562/765/GCF_012562765.1_ASM1256276v1
GCF_012562965	Enterobacteriaceae endosymbiont of Plateumaris rustica	2675796	https://ftp.ncbi.nlm.nih.gov/genomes/all/GCF/012/562/965/GCF_012562965.1_ASM1256296v1
GCF_012563325	Enterobacteriaceae endosymbiont of Plateumaris braccata	2675793	https://ftp.ncbi.nlm.nih.gov/genomes/all/GCF/012/563/325/GCF_012563325.1_ASM1256332v1
GCF_012567545	Enterobacteriaceae endosymbiont of Donacia fulgens	2675778	https://ftp.ncbi.nlm.nih.gov/genomes/all/GCF/012/567/545/GCF_012567545.1_ASM1256754v1
GCF_012567685	Enterobacteriaceae endosymbiont of Donacia marginata	2675779	https://ftp.ncbi.nlm.nih.gov/genomes/all/GCF/012/567/685/GCF_012567685.1_ASM1256768v1
GCF_012567955	Enterobacteriaceae endosymbiont of Donacia bicoloricornis	2675772	https://ftp.ncbi.nlm.nih.gov/genomes/all/GCF/012/567/955/GCF_012567955.1_ASM1256795v1
GCF_012568245	Enterobacteriaceae endosymbiont of Donacia thalassina	2675786	https://ftp.ncbi.nlm.nih.gov/genomes/all/GCF/012/568/245/GCF_012568245.1_ASM1256824v1
GCF_012568445	Enterobacteriaceae endosymbiont of Donacia vulgaris	2675789	https://ftp.ncbi.nlm.nih.gov/genomes/all/GCF/012/568/445/GCF_012568445.1_ASM1256844v1
GCF_012568645	Enterobacteriaceae endosymbiont of Donacia simplex	2675784	https://ftp.ncbi.nlm.nih.gov/genomes/all/GCF/012/568/645/GCF_012568645.1_ASM1256864v1
GCF_012568845	Enterobacteriaceae endosymbiont of Donacia cincticornis	2675773	https://ftp.ncbi.nlm.nih.gov/genomes/all/GCF/012/568/845/GCF_012568845.1_ASM1256884v1
GCF_012569045	Enterobacteriaceae endosymbiont of Donacia sparganii	2675785	https://ftp.ncbi.nlm.nih.gov/genomes/all/GCF/012/569/045/GCF_012569045.1_ASM1256904v1
GCF_012569285	Enterobacteriaceae endosymbiont of Donacia proxima	2675782	https://ftp.ncbi.nlm.nih.gov/genomes/all/GCF/012/569/285/GCF_012569285.1_ASM1256928v1
GCF_012569785	Enterobacteriaceae endosymbiont of Donacia crassipes	2675776	https://ftp.ncbi.nlm.nih.gov/genomes/all/GCF/012/569/785/GCF_012569785.1_ASM1256978v1
GCF_012569925	Enterobacteriaceae endosymbiont of Donacia cinerea	2675774	https://ftp.ncbi.nlm.nih.gov/genomes/all/GCF/012/569/925/GCF_012569925.1_ASM1256992v1
GCF_012570145	Enterobacteriaceae endosymbiont of Donacia provostii	2675781	https://ftp.ncbi.nlm.nih.gov/genomes/all/GCF/012/570/145/GCF_012570145.1_ASM1257014v1
GCF_012570365	Enterobacteriaceae endosymbiont of Donacia clavipes	2675775	https://ftp.ncbi.nlm.nih.gov/genomes/all/GCF/012/570/365/GCF_012570365.1_ASM1257036v1
GCF_012570535	Enterobacteriaceae endosymbiont of Donacia semicuprea	2675783	https://ftp.ncbi.nlm.nih.gov/genomes/all/GCF/012/570/535/GCF_012570535.1_ASM1257053v1
GCF_012570745	Enterobacteriaceae endosymbiont of Donacia dentata	2675777	https://ftp.ncbi.nlm.nih.gov/genomes/all/GCF/012/570/745/GCF_012570745.1_ASM1257074v1
GCF_012570965	Enterobacteriaceae endosymbiont of Donacia versicolorea	2675788	https://ftp.ncbi.nlm.nih.gov/genomes/all/GCF/012/570/965/GCF_012570965.1_ASM1257096v1
GCF_012571135	Enterobacteriaceae endosymbiont of Donacia tomentosa	2675787	https://ftp.ncbi.nlm.nih.gov/genomes/all/GCF/012/571/135/GCF_012571135.1_ASM1257113v1
GCF_012571345	Enterobacteriaceae endosymbiont of Macroplea mutica	2675791	https://ftp.ncbi.nlm.nih.gov/genomes/all/GCF/012/571/345/GCF_012571345.1_ASM1257134v1
GCF_012571605	Enterobacteriaceae endosymbiont of Macroplea appendiculata	2675790	https://ftp.ncbi.nlm.nih.gov/genomes/all/GCF/012/571/605/GCF_012571605.1_ASM1257160v1
GCF_012571795	Enterobacteriaceae endosymbiont of Neohaemonia nigricornis	2675792	https://ftp.ncbi.nlm.nih.gov/genomes/all/GCF/012/571/795/GCF_012571795.1_ASM1257179v1
GCF_012584515	Polaromonas vacuolata	37448	https://ftp.ncbi.nlm.nih.gov/genomes/all/GCF/012/584/515/GCF_012584515.1_ASM1258451v1
GCF_012641365	Leeia aquatica	2725557	https://ftp.ncbi.nlm.nih.gov/genomes/all/GCF/012/641/365/GCF_012641365.1_ASM1264136v1
GCF_012641465	Vibrio agarilyticus	2726741	https://ftp.ncbi.nlm.nih.gov/genomes/all/GCF/012/641/465/GCF_012641465.1_ASM1264146v1
GCF_012641475	Flammeovirga agarivorans	2726742	https://ftp.ncbi.nlm.nih.gov/genomes/all/GCF/012/641/475/GCF_012641475.1_ASM1264147v1
GCF_012641515	Nesterenkonia sedimenti	1463632	https://ftp.ncbi.nlm.nih.gov/genomes/all/GCF/012/641/515/GCF_012641515.1_ASM1264151v1
GCF_012641725	Pseudoalteromonas maricaloris	184924	https://ftp.ncbi.nlm.nih.gov/genomes/all/GCF/012/641/725/GCF_012641725.1_ASM1264172v1
GCF_012647205	Pseudomonas umsongensis	198618	https://ftp.ncbi.nlm.nih.gov/genomes/all/GCF/012/647/205/GCF_012647205.1_ASM1264720v1
GCF_012648005	Bacillus mojavensis	72360	https://ftp.ncbi.nlm.nih.gov/genomes/all/GCF/012/648/005/GCF_012648005.1_ASM1264800v1
GCF_012689235	Fructobacillus tropaeoli	709323	https://ftp.ncbi.nlm.nih.gov/genomes/all/GCF/012/689/235/GCF_012689235.1_ASM1268923v1
GCF_012689545	Paracoccus sanguinis	1545044	https://ftp.ncbi.nlm.nih.gov/genomes/all/GCF/012/689/545/GCF_012689545.1_ASM1268954v1
GCF_012720095	Sneathiella aquimaris	2599305	https://ftp.ncbi.nlm.nih.gov/genomes/all/GCF/012/720/095/GCF_012720095.1_ASM1272009v1
GCF_012720115	Sneathiella chinensis	349750	https://ftp.ncbi.nlm.nih.gov/genomes/all/GCF/012/720/115/GCF_012720115.1_ASM1272011v1
GCF_012726115	Haloarcula argentinensis	43776	https://ftp.ncbi.nlm.nih.gov/genomes/all/GCF/012/726/115/GCF_012726115.1_ASM1272611v1
GCF_012767755	Pseudomonas tohonis	2725477	https://ftp.ncbi.nlm.nih.gov/genomes/all/GCF/012/767/755/GCF_012767755.2_ASM1276775v2
GCF_012769535	Methylococcus geothermalis	2681310	https://ftp.ncbi.nlm.nih.gov/genomes/all/GCF/012/769/535/GCF_012769535.1_ASM1276953v1
GCF_012790675	Anaplasma platys	949	https://ftp.ncbi.nlm.nih.gov/genomes/all/GCF/012/790/675/GCF_012790675.1_ASM1279067v1
GCF_012843165	Streptococcus ursoris	648567	https://ftp.ncbi.nlm.nih.gov/genomes/all/GCF/012/843/165/GCF_012843165.1_ASM1284316v1
GCF_012843505	Megasphaera hexanoica	1675036	https://ftp.ncbi.nlm.nih.gov/genomes/all/GCF/012/843/505/GCF_012843505.1_ASM1284350v1
GCF_012844185	Aneurinibacillus aneurinilyticus	1391	https://ftp.ncbi.nlm.nih.gov/genomes/all/GCF/012/844/185/GCF_012844185.1_ASM1284418v1
GCF_012844305	Flammeovirga aprica JL-4	694437	https://ftp.ncbi.nlm.nih.gov/genomes/all/GCF/012/844/305/GCF_012844305.1_ASM1284430v1
GCF_012844455	Comamonas suwonensis	2606214	https://ftp.ncbi.nlm.nih.gov/genomes/all/GCF/012/844/455/GCF_012844455.2_ASM1284445v2
GCF_012863495	Pseudanabaena yagii GIHE-NHR1	2722753	https://ftp.ncbi.nlm.nih.gov/genomes/all/GCF/012/863/495/GCF_012863495.1_ASM1286349v1
GCF_012871055	Bradyrhizobium elkanii USDA 61	1275962	https://ftp.ncbi.nlm.nih.gov/genomes/all/GCF/012/871/055/GCF_012871055.1_ASM1287105v1
GCF_012910705	Aromatoleum anaerobium	182180	https://ftp.ncbi.nlm.nih.gov/genomes/all/GCF/012/910/705/GCF_012910705.1_ASM1291070v1
GCF_012910715	Flavivirga algicola	2729136	https://ftp.ncbi.nlm.nih.gov/genomes/all/GCF/012/910/715/GCF_012910715.1_ASM1291071v1
GCF_012910785	Aromatoleum buckelii	200254	https://ftp.ncbi.nlm.nih.gov/genomes/all/GCF/012/910/785/GCF_012910785.1_ASM1291078v1
GCF_012910805	Aromatoleum evansii	59406	https://ftp.ncbi.nlm.nih.gov/genomes/all/GCF/012/910/805/GCF_012910805.1_ASM1291080v1
GCF_012910885	Azoarcus taiwanensis	666964	https://ftp.ncbi.nlm.nih.gov/genomes/all/GCF/012/910/885/GCF_012910885.1_ASM1291088v1
GCF_012910905	Aromatoleum toluvorans	92002	https://ftp.ncbi.nlm.nih.gov/genomes/all/GCF/012/910/905/GCF_012910905.1_ASM1291090v1
GCF_012910955	Aromatoleum diolicum	75796	https://ftp.ncbi.nlm.nih.gov/genomes/all/GCF/012/910/955/GCF_012910955.1_ASM1291095v1
GCF_012911005	Aromatoleum toluolicum	90060	https://ftp.ncbi.nlm.nih.gov/genomes/all/GCF/012/911/005/GCF_012911005.1_ASM1291100v1
GCF_012911495	Tepidiphilus baoligensis	2698687	https://ftp.ncbi.nlm.nih.gov/genomes/all/GCF/012/911/495/GCF_012911495.1_ASM1291149v1
GCF_012911565	Flavobacterium silvaticum	1852020	https://ftp.ncbi.nlm.nih.gov/genomes/all/GCF/012/911/565/GCF_012911565.1_ASM1291156v1
GCF_012911605	Flavobacterium solisilvae	1852019	https://ftp.ncbi.nlm.nih.gov/genomes/all/GCF/012/911/605/GCF_012911605.1_ASM1291160v1
GCF_012911815	Alteromonas ponticola	2720613	https://ftp.ncbi.nlm.nih.gov/genomes/all/GCF/012/911/815/GCF_012911815.1_ASM1291181v1
GCF_012911875	Pseudonocardia bannensis	630973	https://ftp.ncbi.nlm.nih.gov/genomes/all/GCF/012/911/875/GCF_012911875.1_ASM1291187v1
GCF_012911925	Pseudonocardia xinjiangensis	75289	https://ftp.ncbi.nlm.nih.gov/genomes/all/GCF/012/911/925/GCF_012911925.1_ASM1291192v1
GCF_012912135	Brasilonema bromeliae SPC951	385972	https://ftp.ncbi.nlm.nih.gov/genomes/all/GCF/012/912/135/GCF_012912135.1_ASM1291213v1
GCF_012913485	Luteolibacter luteus	2728835	https://ftp.ncbi.nlm.nih.gov/genomes/all/GCF/012/913/485/GCF_012913485.1_ASM1291348v1
GCF_012913625	Mesorhizobium japonicum R7A	935547	https://ftp.ncbi.nlm.nih.gov/genomes/all/GCF/012/913/625/GCF_012913625.1_ASM1291362v1
GCF_012922555	Paraclostridium dentum	2662455	https://ftp.ncbi.nlm.nih.gov/genomes/all/GCF/012/922/555/GCF_012922555.1_ASM1292255v1
GCF_012923785	Phytobacter diazotrophicus	395631	https://ftp.ncbi.nlm.nih.gov/genomes/all/GCF/012/923/785/GCF_012923785.1_ASM1292378v1
GCF_012926505	Pacificispira spongiicola	2729598	https://ftp.ncbi.nlm.nih.gov/genomes/all/GCF/012/926/505/GCF_012926505.1_ASM1292650v1
GCF_012927045	Azohydromonas caseinilytica	2728836	https://ftp.ncbi.nlm.nih.gov/genomes/all/GCF/012/927/045/GCF_012927045.1_ASM1292704v1
GCF_012927105	Sphingobium psychrophilum	2728834	https://ftp.ncbi.nlm.nih.gov/genomes/all/GCF/012/927/105/GCF_012927105.1_ASM1292710v1
GCF_012927125	Paraburkholderia antibiotica	2728839	https://ftp.ncbi.nlm.nih.gov/genomes/all/GCF/012/927/125/GCF_012927125.1_ASM1292712v1
GCF_012927165	Zoogloea dura	2728840	https://ftp.ncbi.nlm.nih.gov/genomes/all/GCF/012/927/165/GCF_012927165.1_ASM1292716v1
GCF_012927205	Chitinophaga fulva	2728842	https://ftp.ncbi.nlm.nih.gov/genomes/all/GCF/012/927/205/GCF_012927205.1_ASM1292720v1
GCF_012927265	Chryseobacterium cheonjiense	2728845	https://ftp.ncbi.nlm.nih.gov/genomes/all/GCF/012/927/265/GCF_012927265.1_ASM1292726v1
GCF_012927275	Massilia polaris	2728846	https://ftp.ncbi.nlm.nih.gov/genomes/all/GCF/012/927/275/GCF_012927275.1_ASM1292727v1
GCF_012927305	Hymenobacter polaris	2682546	https://ftp.ncbi.nlm.nih.gov/genomes/all/GCF/012/927/305/GCF_012927305.1_ASM1292730v1
GCF_012927325	Chryseobacterium antibioticum	2728847	https://ftp.ncbi.nlm.nih.gov/genomes/all/GCF/012/927/325/GCF_012927325.1_ASM1292732v1
GCF_012927345	Paraburkholderia polaris	2728848	https://ftp.ncbi.nlm.nih.gov/genomes/all/GCF/012/927/345/GCF_012927345.1_ASM1292734v1
GCF_012927405	Novosphingobium olei	2728851	https://ftp.ncbi.nlm.nih.gov/genomes/all/GCF/012/927/405/GCF_012927405.1_ASM1292740v1
GCF_012931545	Oncorhynchus keta	8018	https://ftp.ncbi.nlm.nih.gov/genomes/all/GCF/012/931/545/GCF_012931545.1_Oket_V1
GCF_012931585	Aeromonas salmonicida	645	https://ftp.ncbi.nlm.nih.gov/genomes/all/GCF/012/931/585/GCF_012931585.1_ASM1293158v1
GCF_012931845	Cellulomonas taurus	2729175	https://ftp.ncbi.nlm.nih.gov/genomes/all/GCF/012/931/845/GCF_012931845.1_ASM1293184v1
GCF_012932215	Roseobacter ponti	1891787	https://ftp.ncbi.nlm.nih.gov/genomes/all/GCF/012/932/215/GCF_012932215.1_ASM1293221v1
GCF_012932325	Thrips palmi	161013	https://ftp.ncbi.nlm.nih.gov/genomes/all/GCF/012/932/325/GCF_012932325.1_TpBJ-2018v1
GCF_012932565	Sneathiella limimaris	1964213	https://ftp.ncbi.nlm.nih.gov/genomes/all/GCF/012/932/565/GCF_012932565.1_ASM1293256v1
GCF_012932915	Antrihabitans stalactiti	2584121	https://ftp.ncbi.nlm.nih.gov/genomes/all/GCF/012/932/915/GCF_012932915.1_ASM1293291v1
GCF_012932965	Thalassotalea algicola	2716224	https://ftp.ncbi.nlm.nih.gov/genomes/all/GCF/012/932/965/GCF_012932965.1_ASM1293296v1
GCF_012933385	Paenibacillus lemnae	1330551	https://ftp.ncbi.nlm.nih.gov/genomes/all/GCF/012/933/385/GCF_012933385.1_ASM1293338v1
GCF_012933505	Gordonia asplenii	2725283	https://ftp.ncbi.nlm.nih.gov/genomes/all/GCF/012/933/505/GCF_012933505.1_ASM1293350v1
GCF_012933545	Rouxiella aceris	2703884	https://ftp.ncbi.nlm.nih.gov/genomes/all/GCF/012/933/545/GCF_012933545.1_ASM1293354v1
GCF_012933655	Pyxidicoccus fallax	394095	https://ftp.ncbi.nlm.nih.gov/genomes/all/GCF/012/933/655/GCF_012933655.1_ASM1293365v1
GCF_012939995	Candidatus Competibacter phosphatis	221280	https://ftp.ncbi.nlm.nih.gov/genomes/all/GCF/012/939/995/GCF_012939995.1_ASM1293999v1
GCF_012955605	Bacillus fonticola	2728853	https://ftp.ncbi.nlm.nih.gov/genomes/all/GCF/012/955/605/GCF_012955605.1_ASM1295560v1
GCF_012958305	Tautonia rosea	2728037	https://ftp.ncbi.nlm.nih.gov/genomes/all/GCF/012/958/305/GCF_012958305.1_ASM1295830v1
GCF_012971725	Pseudomonas multiresinivorans	95301	https://ftp.ncbi.nlm.nih.gov/genomes/all/GCF/012/971/725/GCF_012971725.1_ASM1297172v1
GCF_012971845	Lasiodiplodia theobromae	45133	https://ftp.ncbi.nlm.nih.gov/genomes/all/GCF/012/971/845/GCF_012971845.1_ASM1297184v1
GCF_012972675	Pontixanthobacter rizhaonensis	2730337	https://ftp.ncbi.nlm.nih.gov/genomes/all/GCF/012/972/675/GCF_012972675.1_ASM1297267v1
GCF_012972705	Uliginosibacterium aquaticum	2731212	https://ftp.ncbi.nlm.nih.gov/genomes/all/GCF/012/972/705/GCF_012972705.2_ASM1297270v2
GCF_012976305	Peptoniphilus faecalis	2731255	https://ftp.ncbi.nlm.nih.gov/genomes/all/GCF/012/976/305/GCF_012976305.1_ASM1297630v1
GCF_012979235	Dissulfurirhabdus thermomarina	1765737	https://ftp.ncbi.nlm.nih.gov/genomes/all/GCF/012/979/235/GCF_012979235.1_ASM1297923v1
GCF_012979275	Pseudopontixanthobacter vadosimaris	2726450	https://ftp.ncbi.nlm.nih.gov/genomes/all/GCF/012/979/275/GCF_012979275.1_ASM1297927v1
GCF_012979535	Sphingomonas lacunae	2698828	https://ftp.ncbi.nlm.nih.gov/genomes/all/GCF/012/979/535/GCF_012979535.1_ASM1297953v1
GCF_012986025	Pseudomonas proteolytica	219574	https://ftp.ncbi.nlm.nih.gov/genomes/all/GCF/012/986/025/GCF_012986025.1_ASM1298602v1
GCF_012986205	Pseudomonas nitroreducens	46680	https://ftp.ncbi.nlm.nih.gov/genomes/all/GCF/012/986/205/GCF_012986205.1_ASM1298620v1
GCF_012999515	Salifodinibacter halophilus	2723847	https://ftp.ncbi.nlm.nih.gov/genomes/all/GCF/012/999/515/GCF_012999515.1_ASM1299951v1
GCF_013002705	Nakamurella aerolata	1656892	https://ftp.ncbi.nlm.nih.gov/genomes/all/GCF/013/002/705/GCF_013002705.1_ASM1300270v1
GCF_013002715	Flexivirga aerilata	1656889	https://ftp.ncbi.nlm.nih.gov/genomes/all/GCF/013/002/715/GCF_013002715.1_ASM1300271v1
GCF_013003915	Massilia aromaticivorans	2725995	https://ftp.ncbi.nlm.nih.gov/genomes/all/GCF/013/003/915/GCF_013003915.1_ASM1300391v1
GCF_013003965	Usitatibacter rugosus	2732067	https://ftp.ncbi.nlm.nih.gov/genomes/all/GCF/013/003/965/GCF_013003965.1_ASM1300396v1
GCF_013003985	Usitatibacter palustris	2732487	https://ftp.ncbi.nlm.nih.gov/genomes/all/GCF/013/003/985/GCF_013003985.1_ASM1300398v1
GCF_013004005	Pelagibacterium halotolerans	531813	https://ftp.ncbi.nlm.nih.gov/genomes/all/GCF/013/004/005/GCF_013004005.1_ASM1300400v1
GCF_013004105	Gemmatimonas groenlandica	2732249	https://ftp.ncbi.nlm.nih.gov/genomes/all/GCF/013/004/105/GCF_013004105.1_ASM1300410v1
GCF_013004605	Pseudokineococcus marinus	351215	https://ftp.ncbi.nlm.nih.gov/genomes/all/GCF/013/004/605/GCF_013004605.1_ASM1300460v1
GCF_013009345	Acinetobacter geminorum	2730922	https://ftp.ncbi.nlm.nih.gov/genomes/all/GCF/013/009/345/GCF_013009345.1_ASM1300934v1
GCF_013030075	Neisseria gonorrhoeae	485	https://ftp.ncbi.nlm.nih.gov/genomes/all/GCF/013/030/075/GCF_013030075.1_ASM1303007v1
GCF_013032855	Ruegeria arenilitoris	1173585	https://ftp.ncbi.nlm.nih.gov/genomes/all/GCF/013/032/855/GCF_013032855.1_ASM1303285v1
GCF_013034745	Ruegeria lacuscaerulensis	55218	https://ftp.ncbi.nlm.nih.gov/genomes/all/GCF/013/034/745/GCF_013034745.1_ASM1303474v1
GCF_013036045	Alienimonas chondri	2681879	https://ftp.ncbi.nlm.nih.gov/genomes/all/GCF/013/036/045/GCF_013036045.1_ASM1303604v1
GCF_013036055	Alternaria burnsii	1187904	https://ftp.ncbi.nlm.nih.gov/genomes/all/GCF/013/036/055/GCF_013036055.1_ASM1303605v1
GCF_013041605	Vibrio plantisponsor	664643	https://ftp.ncbi.nlm.nih.gov/genomes/all/GCF/013/041/605/GCF_013041605.1_ASM1304160v1
GCF_013046825	Turicibacter sanguinis	154288	https://ftp.ncbi.nlm.nih.gov/genomes/all/GCF/013/046/825/GCF_013046825.1_ASM1304682v1
GCF_013052645	Pan paniscus	9597	https://ftp.ncbi.nlm.nih.gov/genomes/all/GCF/013/052/645/GCF_013052645.1_Mhudiblu_PPA_v0
GCF_013072755	Pseudomonas nitrititolerans	2482751	https://ftp.ncbi.nlm.nih.gov/genomes/all/GCF/013/072/755/GCF_013072755.1_ASM1307275v1
GCF_013085255	Parvularcula mediterranea	2732508	https://ftp.ncbi.nlm.nih.gov/genomes/all/GCF/013/085/255/GCF_013085255.1_ASM1308525v1
GCF_013085345	Isoptericola sediminis	2733572	https://ftp.ncbi.nlm.nih.gov/genomes/all/GCF/013/085/345/GCF_013085345.1_ASM1308534v1
GCF_013085545	Oceanidesulfovibrio marinus	370038	https://ftp.ncbi.nlm.nih.gov/genomes/all/GCF/013/085/545/GCF_013085545.1_ASM1308554v1
GCF_013087515	Rhizobium sophorae	1535242	https://ftp.ncbi.nlm.nih.gov/genomes/all/GCF/013/087/515/GCF_013087515.1_ASM1308751v1
GCF_013087605	Rhizobium indigoferae	158891	https://ftp.ncbi.nlm.nih.gov/genomes/all/GCF/013/087/605/GCF_013087605.1_ASM1308760v1
GCF_013087625	Rhizobium changzhiense	2692317	https://ftp.ncbi.nlm.nih.gov/genomes/all/GCF/013/087/625/GCF_013087625.1_ASM1308762v1
GCF_013090115	Muricauda amphidinii	2735167	https://ftp.ncbi.nlm.nih.gov/genomes/all/GCF/013/090/115/GCF_013090115.1_ASM1309011v1
GCF_013093415	Halovulum dunhuangense	1505036	https://ftp.ncbi.nlm.nih.gov/genomes/all/GCF/013/093/415/GCF_013093415.1_ASM1309341v1
GCF_013096725	Wolbachia endosymbiont of Diaphorina citri	116598	https://ftp.ncbi.nlm.nih.gov/genomes/all/GCF/013/096/725/GCF_013096725.2_ASM1309672v2
GCF_013100865	Trachemys scripta elegans	31138	https://ftp.ncbi.nlm.nih.gov/genomes/all/GCF/013/100/865/GCF_013100865.1_CAS_Tse_1.0
GCF_013103735	Etheostoma cragini	417921	https://ftp.ncbi.nlm.nih.gov/genomes/all/GCF/013/103/735/GCF_013103735.1_CSU_Ecrag_1.0
GCF_013106755	Limnovirga soli	2656915	https://ftp.ncbi.nlm.nih.gov/genomes/all/GCF/013/106/755/GCF_013106755.1_ASM1310675v1
GCF_013112225	Halomonas azerica	2732867	https://ftp.ncbi.nlm.nih.gov/genomes/all/GCF/013/112/225/GCF_013112225.1_ASM1311222v1
GCF_013114825	Bradyrhizobium australiense	2721161	https://ftp.ncbi.nlm.nih.gov/genomes/all/GCF/013/114/825/GCF_013114825.1_ASM1311482v1
GCF_013114835	Bradyrhizobium archetypum	2721160	https://ftp.ncbi.nlm.nih.gov/genomes/all/GCF/013/114/835/GCF_013114835.1_ASM1311483v1
GCF_013116635	Paenibacillus alvei	44250	https://ftp.ncbi.nlm.nih.gov/genomes/all/GCF/013/116/635/GCF_013116635.1_ASM1311663v1
GCF_013116705	Corallococcus exercitus	2316736	https://ftp.ncbi.nlm.nih.gov/genomes/all/GCF/013/116/705/GCF_013116705.1_ASM1311670v1
GCF_013122135	Acinetobacter lactucae	1785128	https://ftp.ncbi.nlm.nih.gov/genomes/all/GCF/013/122/135/GCF_013122135.1_ASM1312213v1
GCF_013122585	Styela clava	7725	https://ftp.ncbi.nlm.nih.gov/genomes/all/GCF/013/122/585/GCF_013122585.1_ASM1312258v2
GCF_013123115	Colletes gigas	935657	https://ftp.ncbi.nlm.nih.gov/genomes/all/GCF/013/123/115/GCF_013123115.1_ASM1312311v1
GCF_013127755	Pediococcus acidilactici	1254	https://ftp.ncbi.nlm.nih.gov/genomes/all/GCF/013/127/755/GCF_013127755.1_ASM1312775v1
GCF_013127955	Spirosoma taeanense	2735870	https://ftp.ncbi.nlm.nih.gov/genomes/all/GCF/013/127/955/GCF_013127955.1_ASM1312795v1
GCF_013128195	Frigoriglobus tundricola	2774151	https://ftp.ncbi.nlm.nih.gov/genomes/all/GCF/013/128/195/GCF_013128195.2_ASM1312819v2
GCF_013133775	Pelistega europaea	106147	https://ftp.ncbi.nlm.nih.gov/genomes/all/GCF/013/133/775/GCF_013133775.1_ASM1313377v1
GCF_013133795	Pelistega suis	1631957	https://ftp.ncbi.nlm.nih.gov/genomes/all/GCF/013/133/795/GCF_013133795.1_ASM1313379v1
GCF_013140855	Pseudoalteromonas caenipelagi	2726988	https://ftp.ncbi.nlm.nih.gov/genomes/all/GCF/013/140/855/GCF_013140855.1_ASM1314085v1
GCF_013141695	Paenibacillus plantarum	2654975	https://ftp.ncbi.nlm.nih.gov/genomes/all/GCF/013/141/695/GCF_013141695.1_ASM1314169v1
GCF_013141715	Paenibacillus phytorum	2654977	https://ftp.ncbi.nlm.nih.gov/genomes/all/GCF/013/141/715/GCF_013141715.1_ASM1314171v1
GCF_013141725	Paenibacillus planticolens	2654976	https://ftp.ncbi.nlm.nih.gov/genomes/all/GCF/013/141/725/GCF_013141725.1_ASM1314172v1
GCF_013141755	Anopheles stephensi	30069	https://ftp.ncbi.nlm.nih.gov/genomes/all/GCF/013/141/755/GCF_013141755.1_UCI_ANSTEP_V1.0
GCF_013141765	Paenibacillus foliorum	2654974	https://ftp.ncbi.nlm.nih.gov/genomes/all/GCF/013/141/765/GCF_013141765.1_ASM1314176v1
GCF_013141775	Paenibacillus phytohabitans	2654978	https://ftp.ncbi.nlm.nih.gov/genomes/all/GCF/013/141/775/GCF_013141775.1_ASM1314177v1
GCF_013141785	Paenibacillus germinis	2654979	https://ftp.ncbi.nlm.nih.gov/genomes/all/GCF/013/141/785/GCF_013141785.1_ASM1314178v1
GCF_013149785	Isoptericola halotolerans	300560	https://ftp.ncbi.nlm.nih.gov/genomes/all/GCF/013/149/785/GCF_013149785.1_ASM1314978v1
GCF_013149805	Isoptericola chiayiensis	579446	https://ftp.ncbi.nlm.nih.gov/genomes/all/GCF/013/149/805/GCF_013149805.1_ASM1314980v1
GCF_013155125	Pseudonocardia broussonetiae	2736640	https://ftp.ncbi.nlm.nih.gov/genomes/all/GCF/013/155/125/GCF_013155125.1_ASM1315512v1
GCF_013155395	Komagataeibacter melomenusus	2766578	https://ftp.ncbi.nlm.nih.gov/genomes/all/GCF/013/155/395/GCF_013155395.1_ASM1315539v1
GCF_013155425	Gluconacetobacter entanii	108528	https://ftp.ncbi.nlm.nih.gov/genomes/all/GCF/013/155/425/GCF_013155425.1_ASM1315542v1
GCF_013155465	Alterinioella nitratireducens	2735915	https://ftp.ncbi.nlm.nih.gov/genomes/all/GCF/013/155/465/GCF_013155465.1_ASM1315546v1
GCF_013155545	Caenimonas soli	2735555	https://ftp.ncbi.nlm.nih.gov/genomes/all/GCF/013/155/545/GCF_013155545.1_ASM1315554v1
GCF_013167215	Sphingobacterium prati	2737006	https://ftp.ncbi.nlm.nih.gov/genomes/all/GCF/013/167/215/GCF_013167215.1_ASM1316721v1
GCF_013170725	Mesorhizobium erdmanii	1777866	https://ftp.ncbi.nlm.nih.gov/genomes/all/GCF/013/170/725/GCF_013170725.1_ASM1317072v1
GCF_013170785	Mesorhizobium jarvisii	1777867	https://ftp.ncbi.nlm.nih.gov/genomes/all/GCF/013/170/785/GCF_013170785.1_ASM1317078v1
GCF_013177295	Actinomyces marmotae	2737173	https://ftp.ncbi.nlm.nih.gov/genomes/all/GCF/013/177/295/GCF_013177295.1_ASM1317729v1
GCF_013177315	Thermoleptolyngbya sichuanensis PKUAC-SCTA183	2737172	https://ftp.ncbi.nlm.nih.gov/genomes/all/GCF/013/177/315/GCF_013177315.1_ASM1317731v1
GCF_013177355	Xanthomonas axonopodis pv. vasculorum	325777	https://ftp.ncbi.nlm.nih.gov/genomes/all/GCF/013/177/355/GCF_013177355.1_ASM1317735v1
GCF_013177635	Arcobacter aquimarinus	1315211	https://ftp.ncbi.nlm.nih.gov/genomes/all/GCF/013/177/635/GCF_013177635.1_ASM1317763v1
GCF_013177655	Campylobacter canadensis	449520	https://ftp.ncbi.nlm.nih.gov/genomes/all/GCF/013/177/655/GCF_013177655.1_ASM1317765v1
GCF_013177675	Pseudoarcobacter acticola	1849015	https://ftp.ncbi.nlm.nih.gov/genomes/all/GCF/013/177/675/GCF_013177675.1_ASM1317767v1
GCF_013177695	Paraburkholderia solitsugae	2675748	https://ftp.ncbi.nlm.nih.gov/genomes/all/GCF/013/177/695/GCF_013177695.1_ASM1317769v1
GCF_013177715	Paraburkholderia madseniana	2599607	https://ftp.ncbi.nlm.nih.gov/genomes/all/GCF/013/177/715/GCF_013177715.1_ASM1317771v1
GCF_013177735	Paraburkholderia elongata	2675747	https://ftp.ncbi.nlm.nih.gov/genomes/all/GCF/013/177/735/GCF_013177735.1_ASM1317773v1
GCF_013179555	Bacillus haikouensis	1510468	https://ftp.ncbi.nlm.nih.gov/genomes/all/GCF/013/179/555/GCF_013179555.1_ASM1317955v1
GCF_013179575	Sphingobacterium shayense	626343	https://ftp.ncbi.nlm.nih.gov/genomes/all/GCF/013/179/575/GCF_013179575.1_ASM1317957v1
GCF_013179735	Permianibacter fluminis	2738515	https://ftp.ncbi.nlm.nih.gov/genomes/all/GCF/013/179/735/GCF_013179735.1_ASM1317973v1
GCF_013179805	Microcoleus asticus IPMA8	2563858	https://ftp.ncbi.nlm.nih.gov/genomes/all/GCF/013/179/805/GCF_013179805.1_ASM1317980v1
GCF_013184075	Lentilactobacillus kribbianus	2729622	https://ftp.ncbi.nlm.nih.gov/genomes/all/GCF/013/184/075/GCF_013184075.1_ASM1318407v1
GCF_013184735	Roseomonas frigidaquae	487318	https://ftp.ncbi.nlm.nih.gov/genomes/all/GCF/013/184/735/GCF_013184735.1_ASM1318473v1
GCF_013184985	Actinomyces faecalis	2722820	https://ftp.ncbi.nlm.nih.gov/genomes/all/GCF/013/184/985/GCF_013184985.2_ASM1318498v2
GCF_013185185	Saccharibacillus endophyticus	2060666	https://ftp.ncbi.nlm.nih.gov/genomes/all/GCF/013/185/185/GCF_013185185.1_ASM1318518v1
GCF_013185195	Saccharibacillus qingshengii	1763540	https://ftp.ncbi.nlm.nih.gov/genomes/all/GCF/013/185/195/GCF_013185195.1_ASM1318519v1
GCF_013185915	Stenotrophomonas bentonitica	1450134	https://ftp.ncbi.nlm.nih.gov/genomes/all/GCF/013/185/915/GCF_013185915.1_ASM1318591v1
GCF_013200955	Pseudomonas campi	2731681	https://ftp.ncbi.nlm.nih.gov/genomes/all/GCF/013/200/955/GCF_013200955.2_ASM1320095v2
GCF_013201075	Lichenicola cladoniae	1484109	https://ftp.ncbi.nlm.nih.gov/genomes/all/GCF/013/201/075/GCF_013201075.1_ASM1320107v1
GCF_013201605	Campylobacter ornithocola	1848766	https://ftp.ncbi.nlm.nih.gov/genomes/all/GCF/013/201/605/GCF_013201605.1_ASM1320160v1
GCF_013201645	Campylobacter corcagiensis	1448857	https://ftp.ncbi.nlm.nih.gov/genomes/all/GCF/013/201/645/GCF_013201645.1_ASM1320164v1
GCF_013201665	Arcobacter venerupis	1054033	https://ftp.ncbi.nlm.nih.gov/genomes/all/GCF/013/201/665/GCF_013201665.1_ASM1320166v1
GCF_013201705	Aliarcobacter faecis	1564138	https://ftp.ncbi.nlm.nih.gov/genomes/all/GCF/013/201/705/GCF_013201705.1_ASM1320170v1
GCF_013201725	Arcobacter defluvii	873191	https://ftp.ncbi.nlm.nih.gov/genomes/all/GCF/013/201/725/GCF_013201725.1_ASM1320172v1
GCF_013201825	Halarcobacter ebronensis	1462615	https://ftp.ncbi.nlm.nih.gov/genomes/all/GCF/013/201/825/GCF_013201825.1_ASM1320182v1
GCF_013201895	Campylobacter blaseri	2042961	https://ftp.ncbi.nlm.nih.gov/genomes/all/GCF/013/201/895/GCF_013201895.1_ASM1320189v1
GCF_013201935	Arcobacter cloacae	1054034	https://ftp.ncbi.nlm.nih.gov/genomes/all/GCF/013/201/935/GCF_013201935.1_ASM1320193v1
GCF_013204795	Pedobacter panaciterrae	363849	https://ftp.ncbi.nlm.nih.gov/genomes/all/GCF/013/204/795/GCF_013204795.1_ASM1320479v1
GCF_013204825	Pedobacter boryungensis	869962	https://ftp.ncbi.nlm.nih.gov/genomes/all/GCF/013/204/825/GCF_013204825.1_ASM1320482v1
GCF_013204845	Paenibacillus qinlingensis	1837343	https://ftp.ncbi.nlm.nih.gov/genomes/all/GCF/013/204/845/GCF_013204845.1_ASM1320484v1
GCF_013204855	Paenibacillus alba	1197127	https://ftp.ncbi.nlm.nih.gov/genomes/all/GCF/013/204/855/GCF_013204855.1_ASM1320485v1
GCF_013211575	Actinomadura verrucosospora	46165	https://ftp.ncbi.nlm.nih.gov/genomes/all/GCF/013/211/575/GCF_013211575.1_ASM1321157v1
GCF_013234275	Buttiauxella agrestis	82977	https://ftp.ncbi.nlm.nih.gov/genomes/all/GCF/013/234/275/GCF_013234275.1_ASM1323427v1
GCF_013240295	Mesorhizobium sediminum	1849104	https://ftp.ncbi.nlm.nih.gov/genomes/all/GCF/013/240/295/GCF_013240295.1_ASM1324029v1
GCF_013248965	Psychrobacter okhotskensis	212403	https://ftp.ncbi.nlm.nih.gov/genomes/all/GCF/013/248/965/GCF_013248965.1_ASM1324896v1
GCF_013248975	Neobacillus endophyticus	2738405	https://ftp.ncbi.nlm.nih.gov/genomes/all/GCF/013/248/975/GCF_013248975.1_ASM1324897v1
GCF_013249015	Rathayibacter agropyri	1634927	https://ftp.ncbi.nlm.nih.gov/genomes/all/GCF/013/249/015/GCF_013249015.1_ASM1324901v1
GCF_013249045	Winogradskyella eckloniae	1089306	https://ftp.ncbi.nlm.nih.gov/genomes/all/GCF/013/249/045/GCF_013249045.1_ASM1324904v1
GCF_013249065	Winogradskyella litoriviva	1220182	https://ftp.ncbi.nlm.nih.gov/genomes/all/GCF/013/249/065/GCF_013249065.1_ASM1324906v1
GCF_013260645	Erythrobacter mangrovi	2739433	https://ftp.ncbi.nlm.nih.gov/genomes/all/GCF/013/260/645/GCF_013260645.1_ASM1326064v1
GCF_013265555	Tenuifilum thalassicum	2590900	https://ftp.ncbi.nlm.nih.gov/genomes/all/GCF/013/265/555/GCF_013265555.1_ASM1326555v1
GCF_013265585	Kroppenstedtia pulmonis	1380685	https://ftp.ncbi.nlm.nih.gov/genomes/all/GCF/013/265/585/GCF_013265585.1_ASM1326558v1
GCF_013265735	Oncorhynchus mykiss	8022	https://ftp.ncbi.nlm.nih.gov/genomes/all/GCF/013/265/735/GCF_013265735.2_USDA_OmykA_1.1
GCF_013266695	Hongsoonwoonella zoysiae	2821844	https://ftp.ncbi.nlm.nih.gov/genomes/all/GCF/013/266/695/GCF_013266695.1_ASM1326669v1
GCF_013266735	Pedobacter foliorum	2739058	https://ftp.ncbi.nlm.nih.gov/genomes/all/GCF/013/266/735/GCF_013266735.1_LMG31463v1
GCF_013266755	Aquabacterium terrae	2732868	https://ftp.ncbi.nlm.nih.gov/genomes/all/GCF/013/266/755/GCF_013266755.1_ASM1326675v1
GCF_013266765	Paenibacillus frigoriresistens	1143711	https://ftp.ncbi.nlm.nih.gov/genomes/all/GCF/013/266/765/GCF_013266765.1_ASM1326676v1
GCF_013267375	Achromobacter denitrificans	32002	https://ftp.ncbi.nlm.nih.gov/genomes/all/GCF/013/267/375/GCF_013267375.1_ASM1326737v1
GCF_013267415	Abiotrophia defectiva	46125	https://ftp.ncbi.nlm.nih.gov/genomes/all/GCF/013/267/415/GCF_013267415.1_ASM1326741v1
GCF_013267435	Niallia circulans	1397	https://ftp.ncbi.nlm.nih.gov/genomes/all/GCF/013/267/435/GCF_013267435.1_ASM1326743v1
GCF_013267695	Streptococcus gallolyticus	315405	https://ftp.ncbi.nlm.nih.gov/genomes/all/GCF/013/267/695/GCF_013267695.1_ASM1326769v1
GCF_013276225	Capnocytophaga canis	1848903	https://ftp.ncbi.nlm.nih.gov/genomes/all/GCF/013/276/225/GCF_013276225.1_ASM1327622v1
GCF_013280495	Brevibacterium permense	234834	https://ftp.ncbi.nlm.nih.gov/genomes/all/GCF/013/280/495/GCF_013280495.1_ASM1328049v1
GCF_013280595	Kibdelosporangium persicum	2698649	https://ftp.ncbi.nlm.nih.gov/genomes/all/GCF/013/280/595/GCF_013280595.1_4NS15_2019_02_14
GCF_013282035	Candidatus Hakubanella thermoalkaliphilus	2754717	https://ftp.ncbi.nlm.nih.gov/genomes/all/GCF/013/282/035/GCF_013282035.1_ASM1328203v1
GCF_013282215	Kroppenstedtia eburnea	714067	https://ftp.ncbi.nlm.nih.gov/genomes/all/GCF/013/282/215/GCF_013282215.1_ASM1328221v1
GCF_013282625	Thiomicrorhabdus xiamenensis	2739063	https://ftp.ncbi.nlm.nih.gov/genomes/all/GCF/013/282/625/GCF_013282625.1_ASM1328262v1
GCF_013282725	Yersinia mollaretii ATCC 43969	349967	https://ftp.ncbi.nlm.nih.gov/genomes/all/GCF/013/282/725/GCF_013282725.1_ASM1328272v1
GCF_013283645	Ensifer psoraleae	520838	https://ftp.ncbi.nlm.nih.gov/genomes/all/GCF/013/283/645/GCF_013283645.1_ASM1328364v1
GCF_013283665	Ensifer sesbaniae	1214071	https://ftp.ncbi.nlm.nih.gov/genomes/all/GCF/013/283/665/GCF_013283665.1_ASM1328366v1
GCF_013283785	Nonomuraea antri	2730852	https://ftp.ncbi.nlm.nih.gov/genomes/all/GCF/013/283/785/GCF_013283785.1_ASM1328378v1
GCF_013283795	Rheinheimera lutimaris	2740584	https://ftp.ncbi.nlm.nih.gov/genomes/all/GCF/013/283/795/GCF_013283795.1_ASM1328379v1
GCF_013283835	Poseidonibacter lekithochrous	1904463	https://ftp.ncbi.nlm.nih.gov/genomes/all/GCF/013/283/835/GCF_013283835.1_ASM1328383v1
GCF_013283855	Aquiluna borgnonia	2499157	https://ftp.ncbi.nlm.nih.gov/genomes/all/GCF/013/283/855/GCF_013283855.1_ASM1328385v1
GCF_013283875	Mucilaginibacter mali	2740462	https://ftp.ncbi.nlm.nih.gov/genomes/all/GCF/013/283/875/GCF_013283875.1_ASM1328387v1
GCF_013285305	Pseudomonas rhodesiae	76760	https://ftp.ncbi.nlm.nih.gov/genomes/all/GCF/013/285/305/GCF_013285305.1_ASM1328530v1
GCF_013285525	Rhizobium pusense	648995	https://ftp.ncbi.nlm.nih.gov/genomes/all/GCF/013/285/525/GCF_013285525.1_ASM1328552v1
GCF_013294015	Frigoriflavimonas asaccharolytica	2735899	https://ftp.ncbi.nlm.nih.gov/genomes/all/GCF/013/294/015/GCF_013294015.1_ASM1329401v1
GCF_013294115	Hymenobacter caeli	2735894	https://ftp.ncbi.nlm.nih.gov/genomes/all/GCF/013/294/115/GCF_013294115.1_ASM1329411v1
GCF_013300945	Tyzzerella nexilis	29361	https://ftp.ncbi.nlm.nih.gov/genomes/all/GCF/013/300/945/GCF_013300945.1_ASM1330094v1
GCF_013302405	Blautia caecimuris	1796615	https://ftp.ncbi.nlm.nih.gov/genomes/all/GCF/013/302/405/GCF_013302405.1_ASM1330240v1
GCF_013303125	Calidifontibacillus erzurumensis	2741433	https://ftp.ncbi.nlm.nih.gov/genomes/all/GCF/013/303/125/GCF_013303125.1_ASM1330312v1
GCF_013304385	Blautia glucerasea	536633	https://ftp.ncbi.nlm.nih.gov/genomes/all/GCF/013/304/385/GCF_013304385.1_ASM1330438v1
GCF_013304825	Blautia schinkii	180164	https://ftp.ncbi.nlm.nih.gov/genomes/all/GCF/013/304/825/GCF_013304825.1_ASM1330482v1
GCF_013305055	Blautia massiliensis	1737424	https://ftp.ncbi.nlm.nih.gov/genomes/all/GCF/013/305/055/GCF_013305055.1_ASM1330505v1
GCF_013306565	Hyphomicrobium sulfonivorans	121290	https://ftp.ncbi.nlm.nih.gov/genomes/all/GCF/013/306/565/GCF_013306565.1_ASM1330656v1
GCF_013309895	Wolbachia endosymbiont of Atemnus politus	2682840	https://ftp.ncbi.nlm.nih.gov/genomes/all/GCF/013/309/895/GCF_013309895.1_ASM1330989v1
GCF_013314975	Pseudarthrobacter oxydans	1671	https://ftp.ncbi.nlm.nih.gov/genomes/all/GCF/013/314/975/GCF_013314975.1_ASM1331497v1
GCF_013315265	Sulfitobacter algicola	2614809	https://ftp.ncbi.nlm.nih.gov/genomes/all/GCF/013/315/265/GCF_013315265.1_ASM1331526v1
GCF_013315795	Nocardia barduliensis	2736643	https://ftp.ncbi.nlm.nih.gov/genomes/all/GCF/013/315/795/GCF_013315795.1_ASM1331579v1
GCF_013320815	Rhizobium skierniewicense	984260	https://ftp.ncbi.nlm.nih.gov/genomes/all/GCF/013/320/815/GCF_013320815.1_ASM1332081v1
GCF_013327855	Phyllobacterium pellucidum	2740464	https://ftp.ncbi.nlm.nih.gov/genomes/all/GCF/013/327/855/GCF_013327855.1_ASM1332785v1
GCF_013328205	Sphingomonas hominis	2741495	https://ftp.ncbi.nlm.nih.gov/genomes/all/GCF/013/328/205/GCF_013328205.1_ASM1332820v1
GCF_013328345	Marinifaba aquimaris	2741323	https://ftp.ncbi.nlm.nih.gov/genomes/all/GCF/013/328/345/GCF_013328345.1_ASM1332834v1
GCF_013336795	Alteripontixanthobacter muriae	2705546	https://ftp.ncbi.nlm.nih.gov/genomes/all/GCF/013/336/795/GCF_013336795.1_ASM1333679v1
GCF_013339695	Rhipicephalus sanguineus	34632	https://ftp.ncbi.nlm.nih.gov/genomes/all/GCF/013/339/695/GCF_013339695.1_ASM1333969v1
GCF_013339725	Rhipicephalus microplus	6941	https://ftp.ncbi.nlm.nih.gov/genomes/all/GCF/013/339/725/GCF_013339725.1_ASM1333972v1
GCF_013339745	Dermacentor silvarum	543639	https://ftp.ncbi.nlm.nih.gov/genomes/all/GCF/013/339/745/GCF_013339745.1_ASM1333974v1
GCF_013339905	Hippoglossus stenolepis	195615	https://ftp.ncbi.nlm.nih.gov/genomes/all/GCF/013/339/905/GCF_013339905.1_IPHC_HiSten_1.0
GCF_013340165	Drosophila suzukii	28584	https://ftp.ncbi.nlm.nih.gov/genomes/all/GCF/013/340/165/GCF_013340165.1_LBDM_Dsuz_2.1.pri
GCF_013340285	Desulfovibrio subterraneus	2718620	https://ftp.ncbi.nlm.nih.gov/genomes/all/GCF/013/340/285/GCF_013340285.1_ASM1334028v1
GCF_013340305	Desulfovibrio psychrotolerans	415242	https://ftp.ncbi.nlm.nih.gov/genomes/all/GCF/013/340/305/GCF_013340305.1_ASM1334030v1
GCF_013340325	Aspergillus tubingensis	5068	https://ftp.ncbi.nlm.nih.gov/genomes/all/GCF/013/340/325/GCF_013340325.1_ASM1334032v1
GCF_013340765	Conexivisphaera calida	1874277	https://ftp.ncbi.nlm.nih.gov/genomes/all/GCF/013/340/765/GCF_013340765.1_NAS2_1.0
GCF_013340845	Hydrogenovibrio marinus	28885	https://ftp.ncbi.nlm.nih.gov/genomes/all/GCF/013/340/845/GCF_013340845.1_ASM1334084v1
GCF_013340935	Azospirillum melinis	328839	https://ftp.ncbi.nlm.nih.gov/genomes/all/GCF/013/340/935/GCF_013340935.1_ASM1334093v1
GCF_013342985	Candidatus Ruthia endofausta	2738852	https://ftp.ncbi.nlm.nih.gov/genomes/all/GCF/013/342/985/GCF_013342985.1_ASM1334298v1
GCF_013343005	Candidatus Reidiella endopervernicosa	2738883	https://ftp.ncbi.nlm.nih.gov/genomes/all/GCF/013/343/005/GCF_013343005.1_ASM1334300v1
GCF_013343195	Flavobacterium psychrophilum	96345	https://ftp.ncbi.nlm.nih.gov/genomes/all/GCF/013/343/195/GCF_013343195.2_ASM1334319v3
GCF_013343295	Metallosphaera tengchongensis	1532350	https://ftp.ncbi.nlm.nih.gov/genomes/all/GCF/013/343/295/GCF_013343295.1_ASM1334329v1
GCF_013343715	Mesobacillus harenae	2213203	https://ftp.ncbi.nlm.nih.gov/genomes/all/GCF/013/343/715/GCF_013343715.1_ASM1334371v1
GCF_013344475	Martelella limonii	1647649	https://ftp.ncbi.nlm.nih.gov/genomes/all/GCF/013/344/475/GCF_013344475.1_ASM1334447v1
GCF_013346665	Sulfitobacter maritimus	2741719	https://ftp.ncbi.nlm.nih.gov/genomes/all/GCF/013/346/665/GCF_013346665.1_ASM1334666v1
GCF_013347125	Sulfitobacter pseudonitzschiae	1402135	https://ftp.ncbi.nlm.nih.gov/genomes/all/GCF/013/347/125/GCF_013347125.1_ASM1334712v1
GCF_013347285	Azospirillum oryzae	286727	https://ftp.ncbi.nlm.nih.gov/genomes/all/GCF/013/347/285/GCF_013347285.1_ASM1334728v1
GCF_013347305	Paenibacillus barcinonensis	198119	https://ftp.ncbi.nlm.nih.gov/genomes/all/GCF/013/347/305/GCF_013347305.1_ASM1334730v1
GCF_013347325	Cupriavidus gilardii	82541	https://ftp.ncbi.nlm.nih.gov/genomes/all/GCF/013/347/325/GCF_013347325.1_ASM1334732v1
GCF_013347765	Scophthalmus maximus	52904	https://ftp.ncbi.nlm.nih.gov/genomes/all/GCF/013/347/765/GCF_013347765.1_ASM1334776v1
GCF_013347855	Anguilla anguilla	7936	https://ftp.ncbi.nlm.nih.gov/genomes/all/GCF/013/347/855/GCF_013347855.1_fAngAng1.pri
GCF_013349145	Mycolicibacterium smegmatis	1772	https://ftp.ncbi.nlm.nih.gov/genomes/all/GCF/013/349/145/GCF_013349145.1_ASM1334914v1
GCF_013350005	Methylocystis silviterrae	2743612	https://ftp.ncbi.nlm.nih.gov/genomes/all/GCF/013/350/005/GCF_013350005.1_ASM1335000v1
GCF_013357705	Chelonus insularis	460826	https://ftp.ncbi.nlm.nih.gov/genomes/all/GCF/013/357/705/GCF_013357705.1_ASM1335770v1
GCF_013357925	Streptomyces lunaelactis	1535768	https://ftp.ncbi.nlm.nih.gov/genomes/all/GCF/013/357/925/GCF_013357925.1_ASM1335792v1
GCF_013357945	Prosthecochloris ethylica	2743976	https://ftp.ncbi.nlm.nih.gov/genomes/all/GCF/013/357/945/GCF_013357945.1_Pr1685
GCF_013358205	Phocaeicola sartorii	671267	https://ftp.ncbi.nlm.nih.gov/genomes/all/GCF/013/358/205/GCF_013358205.1_ASM1335820v1
GCF_013358405	Oricola thermophila	2742145	https://ftp.ncbi.nlm.nih.gov/genomes/all/GCF/013/358/405/GCF_013358405.1_ASM1335840v1
GCF_013358625	Macadamia integrifolia	60698	https://ftp.ncbi.nlm.nih.gov/genomes/all/GCF/013/358/625/GCF_013358625.1_SCU_Mint_v3
GCF_013358815	Electrophorus electricus	8005	https://ftp.ncbi.nlm.nih.gov/genomes/all/GCF/013/358/815/GCF_013358815.1_fEleEle1.pri
GCF_013358895	Oreochromis aureus	47969	https://ftp.ncbi.nlm.nih.gov/genomes/all/GCF/013/358/895/GCF_013358895.1_ZZ_aureus
GCF_013359755	Tardiphaga robiniae	943830	https://ftp.ncbi.nlm.nih.gov/genomes/all/GCF/013/359/755/GCF_013359755.1_ASM1335975v1
GCF_013359775	Cellulomonas humilata	144055	https://ftp.ncbi.nlm.nih.gov/genomes/all/GCF/013/359/775/GCF_013359775.1_ASM1335977v1
GCF_013359825	Curtobacterium albidum	50728	https://ftp.ncbi.nlm.nih.gov/genomes/all/GCF/013/359/825/GCF_013359825.1_ASM1335982v1
GCF_013359905	Paenibacillus taichungensis	484184	https://ftp.ncbi.nlm.nih.gov/genomes/all/GCF/013/359/905/GCF_013359905.1_ASM1335990v1
GCF_013359935	Paenibacillus xylanilyticus	248903	https://ftp.ncbi.nlm.nih.gov/genomes/all/GCF/013/359/935/GCF_013359935.1_ASM1335993v1
GCF_013359945	Paenibacillus agri	2744309	https://ftp.ncbi.nlm.nih.gov/genomes/all/GCF/013/359/945/GCF_013359945.1_ASM1335994v1
GCF_013363755	Acidovorax antarcticus	2743470	https://ftp.ncbi.nlm.nih.gov/genomes/all/GCF/013/363/755/GCF_013363755.1_ASM1336375v1
GCF_013363975	Nonomuraea montanisoli	2741721	https://ftp.ncbi.nlm.nih.gov/genomes/all/GCF/013/363/975/GCF_013363975.1_ASM1336397v1
GCF_013363995	Nonomuraea rhodomycinica	1712872	https://ftp.ncbi.nlm.nih.gov/genomes/all/GCF/013/363/995/GCF_013363995.1_ASM1336399v1
GCF_013364095	Streptomyces harbinensis	1176198	https://ftp.ncbi.nlm.nih.gov/genomes/all/GCF/013/364/095/GCF_013364095.1_ASM1336409v1
GCF_013364315	Streptomyces microflavus	1919	https://ftp.ncbi.nlm.nih.gov/genomes/all/GCF/013/364/315/GCF_013364315.1_ASM1336431v1
GCF_013364395	Vibrio mediterranei	689	https://ftp.ncbi.nlm.nih.gov/genomes/all/GCF/013/364/395/GCF_013364395.1_ASM1336439v1
GCF_013365435	Wolbachia endosymbiont of Litomosoides sigmodontis	80850	https://ftp.ncbi.nlm.nih.gov/genomes/all/GCF/013/365/435/GCF_013365435.1_ASM1336543v1
GCF_013365455	Wolbachia endosymbiont of Dirofilaria (Dirofilaria) immitis	1812115	https://ftp.ncbi.nlm.nih.gov/genomes/all/GCF/013/365/455/GCF_013365455.1_ASM1336545v1
GCF_013365475	Wolbachia endosymbiont of Cruorifilaria tuberocauda	1812111	https://ftp.ncbi.nlm.nih.gov/genomes/all/GCF/013/365/475/GCF_013365475.1_ASM1336547v1
GCF_013366375	Schlegelella koreensis	2742824	https://ftp.ncbi.nlm.nih.gov/genomes/all/GCF/013/366/375/GCF_013366375.1_ASM1336637v1
GCF_013366395	Flavobacterium agri	2743471	https://ftp.ncbi.nlm.nih.gov/genomes/all/GCF/013/366/395/GCF_013366395.1_ASM1336639v1
GCF_013366805	Wolbachia endosymbiont of Litomosoides brasiliensis	1812117	https://ftp.ncbi.nlm.nih.gov/genomes/all/GCF/013/366/805/GCF_013366805.1_ASM1336680v1
GCF_013366855	Wolbachia endosymbiont of Madathamugadia hiepei	1241303	https://ftp.ncbi.nlm.nih.gov/genomes/all/GCF/013/366/855/GCF_013366855.1_ASM1336685v1
GCF_013366925	Paraburkholderia youngii	2782701	https://ftp.ncbi.nlm.nih.gov/genomes/all/GCF/013/366/925/GCF_013366925.1_ASM1336692v1
GCF_013368585	Megalops cyprinoides	118141	https://ftp.ncbi.nlm.nih.gov/genomes/all/GCF/013/368/585/GCF_013368585.1_fMegCyp1.pri
GCF_013368755	Talaromyces rugulosus	121627	https://ftp.ncbi.nlm.nih.gov/genomes/all/GCF/013/368/755/GCF_013368755.1_ASM1336875v1
GCF_013370205	Actirhodobacter atriluteus	2744473	https://ftp.ncbi.nlm.nih.gov/genomes/all/GCF/013/370/205/GCF_013370205.1_ASM1337020v1
GCF_013371085	Halomonas maris	2729617	https://ftp.ncbi.nlm.nih.gov/genomes/all/GCF/013/371/085/GCF_013371085.1_ASM1337108v1
GCF_013371215	Parasphingorhabdus flavimaris	266812	https://ftp.ncbi.nlm.nih.gov/genomes/all/GCF/013/371/215/GCF_013371215.1_ASM1337121v1
GCF_013371425	Anaerococcus faecalis	2742993	https://ftp.ncbi.nlm.nih.gov/genomes/all/GCF/013/371/425/GCF_013371425.1_ASM1337142v1
GCF_013371475	Desulfuromonas acetoxidans	891	https://ftp.ncbi.nlm.nih.gov/genomes/all/GCF/013/371/475/GCF_013371475.1_ASM1337147v1
GCF_013371495	Altererythrobacter lutimaris	2743979	https://ftp.ncbi.nlm.nih.gov/genomes/all/GCF/013/371/495/GCF_013371495.1_ASM1337149v1
GCF_013372045	Janthinobacterium lividum	29581	https://ftp.ncbi.nlm.nih.gov/genomes/all/GCF/013/372/045/GCF_013372045.1_ASM1337204v1
GCF_013372105	Campylobacter armoricus	2505970	https://ftp.ncbi.nlm.nih.gov/genomes/all/GCF/013/372/105/GCF_013372105.1_ASM1337210v1
GCF_013372125	Campylobacter curvus	200	https://ftp.ncbi.nlm.nih.gov/genomes/all/GCF/013/372/125/GCF_013372125.1_ASM1337212v1
GCF_013372165	Campylobacter hyointestinalis subsp. lawsonii	91353	https://ftp.ncbi.nlm.nih.gov/genomes/all/GCF/013/372/165/GCF_013372165.1_ASM1337216v1
GCF_013372205	Campylobacter mucosalis	202	https://ftp.ncbi.nlm.nih.gov/genomes/all/GCF/013/372/205/GCF_013372205.1_ASM1337220v1
GCF_013372245	Campylobacter upsaliensis RM3940	1031733	https://ftp.ncbi.nlm.nih.gov/genomes/all/GCF/013/372/245/GCF_013372245.1_ASM1337224v1
GCF_013372285	Marinomonas primoryensis	178399	https://ftp.ncbi.nlm.nih.gov/genomes/all/GCF/013/372/285/GCF_013372285.1_ASM1337228v1
GCF_013373865	Monomorium pharaonis	307658	https://ftp.ncbi.nlm.nih.gov/genomes/all/GCF/013/373/865/GCF_013373865.1_ASM1337386v2
GCF_013373955	Candidatus Regiella insecticola	138073	https://ftp.ncbi.nlm.nih.gov/genomes/all/GCF/013/373/955/GCF_013373955.1_ASM1337395v1
GCF_013374215	Helicobacter suis	104628	https://ftp.ncbi.nlm.nih.gov/genomes/all/GCF/013/374/215/GCF_013374215.1_ASM1337421v1
GCF_013374815	Shigella sonnei	624	https://ftp.ncbi.nlm.nih.gov/genomes/all/GCF/013/374/815/GCF_013374815.1_ASM1337481v1
GCF_013374995	Pseudomonas eucalypticola	2599595	https://ftp.ncbi.nlm.nih.gov/genomes/all/GCF/013/374/995/GCF_013374995.1_ASM1337499v1
GCF_013376155	Nguyenibacter vanlangensis	1216886	https://ftp.ncbi.nlm.nih.gov/genomes/all/GCF/013/376/155/GCF_013376155.1_ASM1337615v1
GCF_013376415	Muricauda chongwuensis	2697365	https://ftp.ncbi.nlm.nih.gov/genomes/all/GCF/013/376/415/GCF_013376415.1_ASM1337641v1
GCF_013376455	Desulfovibrio sulfodismutans DSM 3696	1121464	https://ftp.ncbi.nlm.nih.gov/genomes/all/GCF/013/376/455/GCF_013376455.1_ASM1337645v1
GCF_013376475	Desulfolutivibrio sulfoxidireducens	2773299	https://ftp.ncbi.nlm.nih.gov/genomes/all/GCF/013/376/475/GCF_013376475.1_ASM1337647v1
GCF_013377195	Bisgaardia hudsonensis	109472	https://ftp.ncbi.nlm.nih.gov/genomes/all/GCF/013/377/195/GCF_013377195.1_ASM1337719v1
GCF_013377275	Vespertiliibacter pulmonis	1443036	https://ftp.ncbi.nlm.nih.gov/genomes/all/GCF/013/377/275/GCF_013377275.1_ASM1337727v1
GCF_013377295	Pasteurella skyensis	97481	https://ftp.ncbi.nlm.nih.gov/genomes/all/GCF/013/377/295/GCF_013377295.1_ASM1337729v1
GCF_013377495	Cygnus atratus	8868	https://ftp.ncbi.nlm.nih.gov/genomes/all/GCF/013/377/495/GCF_013377495.1_Cygnus_atratus_primary_v1.0
GCF_013377535	Donghicola mangrovi	2729614	https://ftp.ncbi.nlm.nih.gov/genomes/all/GCF/013/377/535/GCF_013377535.1_ASM1337753v1
GCF_013377755	Methanofollis tationis	81417	https://ftp.ncbi.nlm.nih.gov/genomes/all/GCF/013/377/755/GCF_013377755.1_ASM1337775v1
GCF_013377785	Ruegeria haliotis	2747601	https://ftp.ncbi.nlm.nih.gov/genomes/all/GCF/013/377/785/GCF_013377785.1_ASM1337778v1
GCF_013377855	Undibacterium oligocarboniphilum	666702	https://ftp.ncbi.nlm.nih.gov/genomes/all/GCF/013/377/855/GCF_013377855.1_ASM1337785v1
GCF_013377885	Hymenobacter lapidiphilus	2608003	https://ftp.ncbi.nlm.nih.gov/genomes/all/GCF/013/377/885/GCF_013377885.1_ASM1337788v1
GCF_013377905	Hymenobacter terrestris	2748310	https://ftp.ncbi.nlm.nih.gov/genomes/all/GCF/013/377/905/GCF_013377905.1_ASM1337790v1
GCF_013378015	Mannheimia pernigra	111844	https://ftp.ncbi.nlm.nih.gov/genomes/all/GCF/013/378/015/GCF_013378015.1_ASM1337801v1
GCF_013378075	Parasphingopyxis algicola	2026624	https://ftp.ncbi.nlm.nih.gov/genomes/all/GCF/013/378/075/GCF_013378075.1_ASM1337807v1
GCF_013378445	Rhizobium rhizolycopersici	2746702	https://ftp.ncbi.nlm.nih.gov/genomes/all/GCF/013/378/445/GCF_013378445.1_ASM1337844v1
GCF_013385145	Bombilactobacillus apium	2675299	https://ftp.ncbi.nlm.nih.gov/genomes/all/GCF/013/385/145/GCF_013385145.1_ASM1338514v1
GCF_013385175	Allochromatium humboldtianum	504901	https://ftp.ncbi.nlm.nih.gov/genomes/all/GCF/013/385/175/GCF_013385175.1_ASM1338517v1
GCF_013385825	Pseudomonas reactans	117680	https://ftp.ncbi.nlm.nih.gov/genomes/all/GCF/013/385/825/GCF_013385825.1_ASM1338582v1
GCF_013385965	Pseudomonas edaphica	2006980	https://ftp.ncbi.nlm.nih.gov/genomes/all/GCF/013/385/965/GCF_013385965.1_ASM1338596v1
GCF_013386115	Pseudomonas gingeri	117681	https://ftp.ncbi.nlm.nih.gov/genomes/all/GCF/013/386/115/GCF_013386115.1_ASM1338611v1
GCF_013386885	Pseudomonas salomonii	191391	https://ftp.ncbi.nlm.nih.gov/genomes/all/GCF/013/386/885/GCF_013386885.1_ASM1338688v1
GCF_013387465	Hydrogenophaga aromaticivorans	2610898	https://ftp.ncbi.nlm.nih.gov/genomes/all/GCF/013/387/465/GCF_013387465.1_ASM1338746v1
GCF_013388255	Methanolobus zinderi	536044	https://ftp.ncbi.nlm.nih.gov/genomes/all/GCF/013/388/255/GCF_013388255.1_ASM1338825v1
GCF_013388295	Bartonella alsatica	52764	https://ftp.ncbi.nlm.nih.gov/genomes/all/GCF/013/388/295/GCF_013388295.1_ASM1338829v1
GCF_013388375	Xanthomonas campestris pv. raphani	359385	https://ftp.ncbi.nlm.nih.gov/genomes/all/GCF/013/388/375/GCF_013388375.1_ASM1338837v1
GCF_013389365	Desulfobacter latus	2292	https://ftp.ncbi.nlm.nih.gov/genomes/all/GCF/013/389/365/GCF_013389365.1_ASM1338936v1
GCF_013389455	Flavobacterium inviolabile	2748320	https://ftp.ncbi.nlm.nih.gov/genomes/all/GCF/013/389/455/GCF_013389455.1_ASM1338945v1
GCF_013389765	Micromonospora carbonacea	47853	https://ftp.ncbi.nlm.nih.gov/genomes/all/GCF/013/389/765/GCF_013389765.1_ASM1338976v1
GCF_013390185	Colletotrichum aenigma	1215731	https://ftp.ncbi.nlm.nih.gov/genomes/all/GCF/013/390/185/GCF_013390185.1_ASM1339018v1
GCF_013390195	Colletotrichum siamense	690259	https://ftp.ncbi.nlm.nih.gov/genomes/all/GCF/013/390/195/GCF_013390195.1_ASM1339019v1
GCF_013391085	Natronomonas halophila	2747817	https://ftp.ncbi.nlm.nih.gov/genomes/all/GCF/013/391/085/GCF_013391085.1_ASM1339108v1
GCF_013391105	Natronomonas salina	1710540	https://ftp.ncbi.nlm.nih.gov/genomes/all/GCF/013/391/105/GCF_013391105.1_ASM1339110v1
GCF_013391375	Bacillus paramycoides	2026194	https://ftp.ncbi.nlm.nih.gov/genomes/all/GCF/013/391/375/GCF_013391375.1_ASM1339137v1
GCF_013391475	Oceaniferula marina	2748318	https://ftp.ncbi.nlm.nih.gov/genomes/all/GCF/013/391/475/GCF_013391475.1_ASM1339147v1
GCF_013391635	Natronomonas gomsonensis	1046043	https://ftp.ncbi.nlm.nih.gov/genomes/all/GCF/013/391/635/GCF_013391635.1_ASM1339163v1
GCF_013391955	Candidatus Phytoplasma pruni	479893	https://ftp.ncbi.nlm.nih.gov/genomes/all/GCF/013/391/955/GCF_013391955.1_ASM1339195v1
GCF_013392005	Pseudomonas allii	2740531	https://ftp.ncbi.nlm.nih.gov/genomes/all/GCF/013/392/005/GCF_013392005.1_ASM1339200v1
GCF_013393325	Pseudomonas hunanensis	1247546	https://ftp.ncbi.nlm.nih.gov/genomes/all/GCF/013/393/325/GCF_013393325.1_ASM1339332v1
GCF_013393365	Veillonella nakazawae	2682456	https://ftp.ncbi.nlm.nih.gov/genomes/all/GCF/013/393/365/GCF_013393365.1_ASM1339336v1
GCF_013393745	Mycoplasmopsis synoviae	2109	https://ftp.ncbi.nlm.nih.gov/genomes/all/GCF/013/393/745/GCF_013393745.1_ASM1339374v1
GCF_013394005	Furfurilactobacillus rossiae	231049	https://ftp.ncbi.nlm.nih.gov/genomes/all/GCF/013/394/005/GCF_013394005.1_ASM1339400v1
GCF_013394065	Streptomyces rectiverticillatus	173860	https://ftp.ncbi.nlm.nih.gov/genomes/all/GCF/013/394/065/GCF_013394065.1_ASM1339406v1
GCF_013394205	Neptunomonas phycophila	1572645	https://ftp.ncbi.nlm.nih.gov/genomes/all/GCF/013/394/205/GCF_013394205.1_ASM1339420v1
GCF_013394595	Winogradskyella forsetii	2686077	https://ftp.ncbi.nlm.nih.gov/genomes/all/GCF/013/394/595/GCF_013394595.1_ASM1339459v1
GCF_013394655	Winogradskyella schleiferi	2686078	https://ftp.ncbi.nlm.nih.gov/genomes/all/GCF/013/394/655/GCF_013394655.1_ASM1339465v1
GCF_013394675	Winogradskyella helgolandensis	2697010	https://ftp.ncbi.nlm.nih.gov/genomes/all/GCF/013/394/675/GCF_013394675.1_ASM1339467v1
GCF_013396075	Fusarium subglutinans	42677	https://ftp.ncbi.nlm.nih.gov/genomes/all/GCF/013/396/075/GCF_013396075.1_ASM1339607v1
GCF_013396195	Fusarium tjaetaba	1567544	https://ftp.ncbi.nlm.nih.gov/genomes/all/GCF/013/396/195/GCF_013396195.1_ASM1339619v1
GCF_013401445	Tripterygium wilfordii	458696	https://ftp.ncbi.nlm.nih.gov/genomes/all/GCF/013/401/445/GCF_013401445.1_ASM1340144v1
GCF_013401515	Halobaculum halophilum	2743090	https://ftp.ncbi.nlm.nih.gov/genomes/all/GCF/013/401/515/GCF_013401515.1_ASM1340151v1
GCF_013402795	Costertonia aggregata	343403	https://ftp.ncbi.nlm.nih.gov/genomes/all/GCF/013/402/795/GCF_013402795.1_ASM1340279v1
GCF_013402875	Halobaculum salinum	2743089	https://ftp.ncbi.nlm.nih.gov/genomes/all/GCF/013/402/875/GCF_013402875.1_ASM1340287v1
GCF_013402915	Zygotorulaspora mrakii	42260	https://ftp.ncbi.nlm.nih.gov/genomes/all/GCF/013/402/915/GCF_013402915.1_ASM1340291v1
GCF_013403245	Sedimentibacter hydroxybenzoicus DSM 7310	1123245	https://ftp.ncbi.nlm.nih.gov/genomes/all/GCF/013/403/245/GCF_013403245.1_ASM1340324v1
GCF_013403315	Pantoea brenneri	472694	https://ftp.ncbi.nlm.nih.gov/genomes/all/GCF/013/403/315/GCF_013403315.1_ASM1340331v1
GCF_013403565	Chitinibacter bivalviorum	2739434	https://ftp.ncbi.nlm.nih.gov/genomes/all/GCF/013/403/565/GCF_013403565.1_ASM1340356v1
GCF_013403865	Winogradskyella costae	2697008	https://ftp.ncbi.nlm.nih.gov/genomes/all/GCF/013/403/865/GCF_013403865.1_ASM1340386v1
GCF_013403875	Burkholderia guangdongensis	1792500	https://ftp.ncbi.nlm.nih.gov/genomes/all/GCF/013/403/875/GCF_013403875.1_ASM1340387v1
GCF_013403925	Winogradskyella wichelsiae	2697007	https://ftp.ncbi.nlm.nih.gov/genomes/all/GCF/013/403/925/GCF_013403925.1_ASM1340392v1
GCF_013403955	Winogradskyella vidalii	2615024	https://ftp.ncbi.nlm.nih.gov/genomes/all/GCF/013/403/955/GCF_013403955.1_ASM1340395v1
GCF_013403975	Winogradskyella ursingii	2686079	https://ftp.ncbi.nlm.nih.gov/genomes/all/GCF/013/403/975/GCF_013403975.1_ASM1340397v1
GCF_013403985	Winogradskyella ludwigii	2686076	https://ftp.ncbi.nlm.nih.gov/genomes/all/GCF/013/403/985/GCF_013403985.1_ASM1340398v1
GCF_013404055	Winogradskyella undariae	1285465	https://ftp.ncbi.nlm.nih.gov/genomes/all/GCF/013/404/055/GCF_013404055.1_ASM1340405v1
GCF_013404075	Mycolicibacterium vinylchloridicum	2736928	https://ftp.ncbi.nlm.nih.gov/genomes/all/GCF/013/404/075/GCF_013404075.1_ASM1340407v1
GCF_013404595	Jannaschia marina	2741674	https://ftp.ncbi.nlm.nih.gov/genomes/all/GCF/013/404/595/GCF_013404595.1_ASM1340459v1
GCF_013407145	Nitrosopumilus cobalaminigenes	1470066	https://ftp.ncbi.nlm.nih.gov/genomes/all/GCF/013/407/145/GCF_013407145.1_ASM1340714v1
GCF_013407165	Nitrosopumilus oxyclinae	1959104	https://ftp.ncbi.nlm.nih.gov/genomes/all/GCF/013/407/165/GCF_013407165.1_ASM1340716v1
GCF_013407185	Nitrosopumilus ureiphilus	1470067	https://ftp.ncbi.nlm.nih.gov/genomes/all/GCF/013/407/185/GCF_013407185.1_ASM1340718v1
GCF_013407595	Lacticaseibacillus absianus	2729623	https://ftp.ncbi.nlm.nih.gov/genomes/all/GCF/013/407/595/GCF_013407595.1_ASM1340759v1
GCF_013407765	Allostreptomyces psammosilenae	1892865	https://ftp.ncbi.nlm.nih.gov/genomes/all/GCF/013/407/765/GCF_013407765.1_ASM1340776v1
GCF_013407855	Actinopolymorpha rutila	446787	https://ftp.ncbi.nlm.nih.gov/genomes/all/GCF/013/407/855/GCF_013407855.1_ASM1340785v1
GCF_013407955	Microlunatus parietis	682979	https://ftp.ncbi.nlm.nih.gov/genomes/all/GCF/013/407/955/GCF_013407955.1_ASM1340795v1
GCF_013408095	Novosphingobium marinum	1514948	https://ftp.ncbi.nlm.nih.gov/genomes/all/GCF/013/408/095/GCF_013408095.1_ASM1340809v1
GCF_013408145	Nocardioides marinus	374514	https://ftp.ncbi.nlm.nih.gov/genomes/all/GCF/013/408/145/GCF_013408145.1_ASM1340814v1
GCF_013408175	Actinopolyspora biskrensis	1470178	https://ftp.ncbi.nlm.nih.gov/genomes/all/GCF/013/408/175/GCF_013408175.1_ASM1340817v1
GCF_013408295	Psychromicrobium silvestre	1645614	https://ftp.ncbi.nlm.nih.gov/genomes/all/GCF/013/408/295/GCF_013408295.1_ASM1340829v1
GCF_013408305	Naumannella cuiyingiana	1347891	https://ftp.ncbi.nlm.nih.gov/genomes/all/GCF/013/408/305/GCF_013408305.1_ASM1340830v1
GCF_013408335	Nocardioides panzhihuensis	860243	https://ftp.ncbi.nlm.nih.gov/genomes/all/GCF/013/408/335/GCF_013408335.1_ASM1340833v1
GCF_013408405	Cupriavidus plantarum	942865	https://ftp.ncbi.nlm.nih.gov/genomes/all/GCF/013/408/405/GCF_013408405.1_ASM1340840v1
GCF_013408415	Nocardioides daedukensis	634462	https://ftp.ncbi.nlm.nih.gov/genomes/all/GCF/013/408/415/GCF_013408415.1_ASM1340841v1
GCF_013408435	Aeriscardovia aeriphila	218139	https://ftp.ncbi.nlm.nih.gov/genomes/all/GCF/013/408/435/GCF_013408435.1_ASM1340843v1
GCF_013408555	Aeromicrobium tamlense	375541	https://ftp.ncbi.nlm.nih.gov/genomes/all/GCF/013/408/555/GCF_013408555.1_ASM1340855v1
GCF_013408565	Janibacter alkaliphilus	1069963	https://ftp.ncbi.nlm.nih.gov/genomes/all/GCF/013/408/565/GCF_013408565.1_ASM1340856v1
GCF_013408685	Schumannella luteola	472059	https://ftp.ncbi.nlm.nih.gov/genomes/all/GCF/013/408/685/GCF_013408685.1_ASM1340868v1
GCF_013408715	Pseudonocardia antarctica	237656	https://ftp.ncbi.nlm.nih.gov/genomes/all/GCF/013/408/715/GCF_013408715.1_ASM1340871v1
GCF_013408745	Leifsonia soli	582665	https://ftp.ncbi.nlm.nih.gov/genomes/all/GCF/013/408/745/GCF_013408745.1_ASM1340874v1
GCF_013408795	Spinactinospora alkalitolerans	687207	https://ftp.ncbi.nlm.nih.gov/genomes/all/GCF/013/408/795/GCF_013408795.1_ASM1340879v1
GCF_013408925	Pedococcus badiiscoriae	642776	https://ftp.ncbi.nlm.nih.gov/genomes/all/GCF/013/408/925/GCF_013408925.1_ASM1340892v1
GCF_013408985	Geodermatophilus daqingensis	2026353	https://ftp.ncbi.nlm.nih.gov/genomes/all/GCF/013/408/985/GCF_013408985.1_ASM1340898v1
GCF_013409045	Actinomadura citrea	46158	https://ftp.ncbi.nlm.nih.gov/genomes/all/GCF/013/409/045/GCF_013409045.1_ASM1340904v1
GCF_013409065	Spelaeicoccus albus	1280376	https://ftp.ncbi.nlm.nih.gov/genomes/all/GCF/013/409/065/GCF_013409065.1_ASM1340906v1
GCF_013409125	Pseudomonas sediminis	1691904	https://ftp.ncbi.nlm.nih.gov/genomes/all/GCF/013/409/125/GCF_013409125.2_ASM1340912v2
GCF_013409205	Janibacter cremeus	1285192	https://ftp.ncbi.nlm.nih.gov/genomes/all/GCF/013/409/205/GCF_013409205.1_ASM1340920v1
GCF_013409325	Kineosphaera limosa	111564	https://ftp.ncbi.nlm.nih.gov/genomes/all/GCF/013/409/325/GCF_013409325.1_ASM1340932v1
GCF_013409345	Kineococcus aurantiacus	37633	https://ftp.ncbi.nlm.nih.gov/genomes/all/GCF/013/409/345/GCF_013409345.1_ASM1340934v1
GCF_013409365	Actinomadura luteofluorescens	46163	https://ftp.ncbi.nlm.nih.gov/genomes/all/GCF/013/409/365/GCF_013409365.1_ASM1340936v1
GCF_013409425	Nocardioides perillae	1119534	https://ftp.ncbi.nlm.nih.gov/genomes/all/GCF/013/409/425/GCF_013409425.1_ASM1340942v1
GCF_013409505	Actinomycetospora corticicola	663602	https://ftp.ncbi.nlm.nih.gov/genomes/all/GCF/013/409/505/GCF_013409505.1_ASM1340950v1
GCF_013409565	Streptomyces fulvorobeus	284028	https://ftp.ncbi.nlm.nih.gov/genomes/all/GCF/013/409/565/GCF_013409565.1_ASM1340956v1
GCF_013409575	Macellibacteroides fermentans	879969	https://ftp.ncbi.nlm.nih.gov/genomes/all/GCF/013/409/575/GCF_013409575.1_ASM1340957v1
GCF_013409625	Nocardioides kongjuensis	349522	https://ftp.ncbi.nlm.nih.gov/genomes/all/GCF/013/409/625/GCF_013409625.1_ASM1340962v1
GCF_013409645	Nocardioides panaciterrulae	661492	https://ftp.ncbi.nlm.nih.gov/genomes/all/GCF/013/409/645/GCF_013409645.1_ASM1340964v1
GCF_013409745	Microbacterium pseudoresistens	640634	https://ftp.ncbi.nlm.nih.gov/genomes/all/GCF/013/409/745/GCF_013409745.1_ASM1340974v1
GCF_013409785	Microbacterium immunditiarum	337480	https://ftp.ncbi.nlm.nih.gov/genomes/all/GCF/013/409/785/GCF_013409785.1_ASM1340978v1
GCF_013409865	Herbiconiux flava	881268	https://ftp.ncbi.nlm.nih.gov/genomes/all/GCF/013/409/865/GCF_013409865.1_ASM1340986v1
GCF_013409935	Streptosporangium sandarakinum	1260955	https://ftp.ncbi.nlm.nih.gov/genomes/all/GCF/013/409/935/GCF_013409935.1_ASM1340993v1
GCF_013409965	Nocardioides marinisabuli	419476	https://ftp.ncbi.nlm.nih.gov/genomes/all/GCF/013/409/965/GCF_013409965.1_ASM1340996v1
GCF_013410065	Granulicella arctica	940613	https://ftp.ncbi.nlm.nih.gov/genomes/all/GCF/013/410/065/GCF_013410065.1_ASM1341006v1
GCF_013410215	Nesterenkonia sandarakina	272918	https://ftp.ncbi.nlm.nih.gov/genomes/all/GCF/013/410/215/GCF_013410215.1_ASM1341021v1
GCF_013410345	Saccharopolyspora hordei	1838	https://ftp.ncbi.nlm.nih.gov/genomes/all/GCF/013/410/345/GCF_013410345.1_ASM1341034v1
GCF_013410355	Agromyces hippuratus	286438	https://ftp.ncbi.nlm.nih.gov/genomes/all/GCF/013/410/355/GCF_013410355.1_ASM1341035v1
GCF_013410375	Leifsonia shinshuensis	150026	https://ftp.ncbi.nlm.nih.gov/genomes/all/GCF/013/410/375/GCF_013410375.1_ASM1341037v1
GCF_013410405	Amycolatopsis endophytica	860233	https://ftp.ncbi.nlm.nih.gov/genomes/all/GCF/013/410/405/GCF_013410405.1_ASM1341040v1
GCF_013410445	Nocardiopsis sinuspersici	501010	https://ftp.ncbi.nlm.nih.gov/genomes/all/GCF/013/410/445/GCF_013410445.1_ASM1341044v1
GCF_013410455	Allobranchiibius huperziae	1874116	https://ftp.ncbi.nlm.nih.gov/genomes/all/GCF/013/410/455/GCF_013410455.1_ASM1341045v1
GCF_013410525	Galbitalea soli	1268042	https://ftp.ncbi.nlm.nih.gov/genomes/all/GCF/013/410/525/GCF_013410525.1_ASM1341052v1
GCF_013410545	Pseudoclavibacter chungangensis	587635	https://ftp.ncbi.nlm.nih.gov/genomes/all/GCF/013/410/545/GCF_013410545.1_ASM1341054v1
GCF_013410565	Streptomonospora nanhaiensis	1323731	https://ftp.ncbi.nlm.nih.gov/genomes/all/GCF/013/410/565/GCF_013410565.1_ASM1341056v1
GCF_013410615	Leifsonia naganoensis	150025	https://ftp.ncbi.nlm.nih.gov/genomes/all/GCF/013/410/615/GCF_013410615.1_ASM1341061v1
GCF_013410645	Micromonospora jinlongensis	1287877	https://ftp.ncbi.nlm.nih.gov/genomes/all/GCF/013/410/645/GCF_013410645.1_ASM1341064v1
GCF_013410655	Nocardioides thalensis	1914755	https://ftp.ncbi.nlm.nih.gov/genomes/all/GCF/013/410/655/GCF_013410655.1_ASM1341065v1
GCF_013410665	Leifsonia psychrotolerans	670054	https://ftp.ncbi.nlm.nih.gov/genomes/all/GCF/013/410/665/GCF_013410665.1_ASM1341066v1
GCF_013410745	Nesterenkonia xinjiangensis	225327	https://ftp.ncbi.nlm.nih.gov/genomes/all/GCF/013/410/745/GCF_013410745.1_ASM1341074v1
GCF_013410755	Nocardiopsis aegyptia	220378	https://ftp.ncbi.nlm.nih.gov/genomes/all/GCF/013/410/755/GCF_013410755.1_ASM1341075v1
GCF_013410775	Sphaerotilus montanus	522889	https://ftp.ncbi.nlm.nih.gov/genomes/all/GCF/013/410/775/GCF_013410775.1_ASM1341077v1
GCF_013414345	Chryseoglobus indicus	2750620	https://ftp.ncbi.nlm.nih.gov/genomes/all/GCF/013/414/345/GCF_013414345.1_ASM1341434v1
GCF_013415105	Halomonas salicampi	1449798	https://ftp.ncbi.nlm.nih.gov/genomes/all/GCF/013/415/105/GCF_013415105.1_ASM1341510v1
GCF_013415115	Halomonas zhaodongensis	1176240	https://ftp.ncbi.nlm.nih.gov/genomes/all/GCF/013/415/115/GCF_013415115.1_ASM1341511v1
GCF_013415125	Halomonas glaciei	186761	https://ftp.ncbi.nlm.nih.gov/genomes/all/GCF/013/415/125/GCF_013415125.1_ASM1341512v1
GCF_013415235	Gemella palaticanis	81950	https://ftp.ncbi.nlm.nih.gov/genomes/all/GCF/013/415/235/GCF_013415235.1_ASM1341523v1
GCF_013415885	Halosimplex rubrum	869889	https://ftp.ncbi.nlm.nih.gov/genomes/all/GCF/013/415/885/GCF_013415885.1_ASM1341588v1
GCF_013415905	Halosimplex pelagicum	869886	https://ftp.ncbi.nlm.nih.gov/genomes/all/GCF/013/415/905/GCF_013415905.1_ASM1341590v1
GCF_013416015	Candidatus Campylobacter infans	2561898	https://ftp.ncbi.nlm.nih.gov/genomes/all/GCF/013/416/015/GCF_013416015.1_ASM1341601v1
GCF_013416325	Halomonas sedimenti	2729618	https://ftp.ncbi.nlm.nih.gov/genomes/all/GCF/013/416/325/GCF_013416325.1_ASM1341632v1
GCF_013416545	Eoetvoesia caeni	645616	https://ftp.ncbi.nlm.nih.gov/genomes/all/GCF/013/416/545/GCF_013416545.1_ASM1341654v1
GCF_013421525	Streptobacillus felis	1384509	https://ftp.ncbi.nlm.nih.gov/genomes/all/GCF/013/421/525/GCF_013421525.1_ASM1342152v1
GCF_013423485	Azospirillum oleiclasticum	2735135	https://ftp.ncbi.nlm.nih.gov/genomes/all/GCF/013/423/485/GCF_013423485.1_ASM1342348v1
GCF_013423785	Chitinibacter fontanus	1737446	https://ftp.ncbi.nlm.nih.gov/genomes/all/GCF/013/423/785/GCF_013423785.1_ASM1342378v1
GCF_013425765	Luteimonas deserti	2752306	https://ftp.ncbi.nlm.nih.gov/genomes/all/GCF/013/425/765/GCF_013425765.1_ASM1342576v1
GCF_013432195	Tepidicella baoligensis	2707016	https://ftp.ncbi.nlm.nih.gov/genomes/all/GCF/013/432/195/GCF_013432195.1_ASM1343219v1
GCF_013433285	Streptomyces gossypiisoli	2748864	https://ftp.ncbi.nlm.nih.gov/genomes/all/GCF/013/433/285/GCF_013433285.1_ASM1343328v1
GCF_013433315	Pseudomonas crudilactis	2697028	https://ftp.ncbi.nlm.nih.gov/genomes/all/GCF/013/433/315/GCF_013433315.1_ASM1343331v1
GCF_013449735	Lactococcus laudensis	1494461	https://ftp.ncbi.nlm.nih.gov/genomes/all/GCF/013/449/735/GCF_013449735.1_ASM1344973v1
GCF_013450155	Haloechinothrix aidingensis	2752311	https://ftp.ncbi.nlm.nih.gov/genomes/all/GCF/013/450/155/GCF_013450155.1_ASM1345015v1
GCF_013460135	Arsenophonus endosymbiont of Aphis craccivora	1231049	https://ftp.ncbi.nlm.nih.gov/genomes/all/GCF/013/460/135/GCF_013460135.1_ASM1346013v1
GCF_013460375	Ehrlichia ruminantium	779	https://ftp.ncbi.nlm.nih.gov/genomes/all/GCF/013/460/375/GCF_013460375.1_ASM1346037v1
GCF_013461495	Botrytis fragariae	1964551	https://ftp.ncbi.nlm.nih.gov/genomes/all/GCF/013/461/495/GCF_013461495.1_Bfra_R1V1
GCF_013462805	Acidithiobacillus ferrooxidans	920	https://ftp.ncbi.nlm.nih.gov/genomes/all/GCF/013/462/805/GCF_013462805.1_ASM1346280v1
GCF_013466425	Mycobacterium vicinigordonae	1719132	https://ftp.ncbi.nlm.nih.gov/genomes/all/GCF/013/466/425/GCF_013466425.1_ASM1346642v1
GCF_013466985	Nocardioides ungokensis	1643322	https://ftp.ncbi.nlm.nih.gov/genomes/all/GCF/013/466/985/GCF_013466985.1_ASM1346698v1
GCF_013488025	Pectobacterium carotovorum	554	https://ftp.ncbi.nlm.nih.gov/genomes/all/GCF/013/488/025/GCF_013488025.1_ASM1348802v1
GCF_013488205	Empedobacter falsenii	343874	https://ftp.ncbi.nlm.nih.gov/genomes/all/GCF/013/488/205/GCF_013488205.1_ASM1348820v1
GCF_013488225	Ensifer mexicanus	375549	https://ftp.ncbi.nlm.nih.gov/genomes/all/GCF/013/488/225/GCF_013488225.1_ASM1348822v1
GCF_013520865	Microvirga mediterraneensis	2754695	https://ftp.ncbi.nlm.nih.gov/genomes/all/GCF/013/520/865/GCF_013520865.1_ASM1352086v1
GCF_013520985	Mesorhizobium neociceri	1307853	https://ftp.ncbi.nlm.nih.gov/genomes/all/GCF/013/520/985/GCF_013520985.1_ASM1352098v1
GCF_013601105	Corynebacterium wankanglinii	2735136	https://ftp.ncbi.nlm.nih.gov/genomes/all/GCF/013/601/105/GCF_013601105.1_ASM1360110v1
GCF_013607875	Sphingomonas ursincola	56361	https://ftp.ncbi.nlm.nih.gov/genomes/all/GCF/013/607/875/GCF_013607875.1_ASM1360787v1
GCF_013618475	Saccharibacillus deserti	1634444	https://ftp.ncbi.nlm.nih.gov/genomes/all/GCF/013/618/475/GCF_013618475.1_ASM1361847v1
GCF_013618545	Streptomyces alkaliterrae	2213162	https://ftp.ncbi.nlm.nih.gov/genomes/all/GCF/013/618/545/GCF_013618545.1_ASM1361854v1
GCF_013618625	Bremerella alba	980252	https://ftp.ncbi.nlm.nih.gov/genomes/all/GCF/013/618/625/GCF_013618625.1_ASM1361862v1
GCF_013618945	Mesobacillus zeae	1917180	https://ftp.ncbi.nlm.nih.gov/genomes/all/GCF/013/618/945/GCF_013618945.1_ASM1361894v1
GCF_013626205	Hyphomicrobium methylovorum	84	https://ftp.ncbi.nlm.nih.gov/genomes/all/GCF/013/626/205/GCF_013626205.1_ASM1362620v1
GCF_013664685	Capillibacterium thermochitinicola	2699427	https://ftp.ncbi.nlm.nih.gov/genomes/all/GCF/013/664/685/GCF_013664685.1_ASM1366468v1
GCF_013694095	Thermogemmata fonticola	2755323	https://ftp.ncbi.nlm.nih.gov/genomes/all/GCF/013/694/095/GCF_013694095.1_ASM1369409v1
GCF_013694105	Halobacillus locisalis	220753	https://ftp.ncbi.nlm.nih.gov/genomes/all/GCF/013/694/105/GCF_013694105.1_ASM1369410v1
GCF_013694245	Micromonospora ferruginea	2749844	https://ftp.ncbi.nlm.nih.gov/genomes/all/GCF/013/694/245/GCF_013694245.1_ASM1369424v1
GCF_013697085	Halomonas kenyensis	321266	https://ftp.ncbi.nlm.nih.gov/genomes/all/GCF/013/697/085/GCF_013697085.1_ASM1369708v1
GCF_013731165	Rhagoletis pomonella	28610	https://ftp.ncbi.nlm.nih.gov/genomes/all/GCF/013/731/165/GCF_013731165.1_Rhpom_1.0
GCF_013744875	Nocardia huaxiensis	2755382	https://ftp.ncbi.nlm.nih.gov/genomes/all/GCF/013/744/875/GCF_013744875.1_ASM1374487v1
GCF_013752735	Bradyrhizobium japonicum	375	https://ftp.ncbi.nlm.nih.gov/genomes/all/GCF/013/752/735/GCF_013752735.1_ASM1375273v1
GCF_013753865	Acropora millepora	45264	https://ftp.ncbi.nlm.nih.gov/genomes/all/GCF/013/753/865/GCF_013753865.1_Amil_v2.1
GCF_013758885	Anopheles albimanus	7167	https://ftp.ncbi.nlm.nih.gov/genomes/all/GCF/013/758/885/GCF_013758885.1_VT_AalbS3_pri_1.0
GCF_013760845	Anoxybacillus calidus	575178	https://ftp.ncbi.nlm.nih.gov/genomes/all/GCF/013/760/845/GCF_013760845.1_ASM1376084v1
GCF_013761005	Desulfosalsimonas propionicica	332175	https://ftp.ncbi.nlm.nih.gov/genomes/all/GCF/013/761/005/GCF_013761005.1_ASM1376100v1
GCF_013761015	Anoxybacillus kamchatkensis	196180	https://ftp.ncbi.nlm.nih.gov/genomes/all/GCF/013/761/015/GCF_013761015.1_ASM1376101v1
GCF_013761175	Nonomuraea soli	1032476	https://ftp.ncbi.nlm.nih.gov/genomes/all/GCF/013/761/175/GCF_013761175.1_ASM1376117v1
GCF_013778325	Sphingomonas chungangi	2683589	https://ftp.ncbi.nlm.nih.gov/genomes/all/GCF/013/778/325/GCF_013778325.1_ASM1377832v1
GCF_013820765	Listeria rustica	2713503	https://ftp.ncbi.nlm.nih.gov/genomes/all/GCF/013/820/765/GCF_013820765.1_ASM1382076v1
GCF_013839445	Chthonobacter albigriseus	1683161	https://ftp.ncbi.nlm.nih.gov/genomes/all/GCF/013/839/445/GCF_013839445.1_ASM1383944v1
GCF_013839525	Chthonobacter rhizosphaerae	2735553	https://ftp.ncbi.nlm.nih.gov/genomes/all/GCF/013/839/525/GCF_013839525.1_ASM1383952v1
GCF_013867635	Brevibacillus halotolerans	1507437	https://ftp.ncbi.nlm.nih.gov/genomes/all/GCF/013/867/635/GCF_013867635.1_ASM1386763v1
GCF_013867715	Thermoactinomyces intermedius	2024	https://ftp.ncbi.nlm.nih.gov/genomes/all/GCF/013/867/715/GCF_013867715.1_ASM1386771v1
GCF_013868055	Thermoactinomyces mirandus	2756294	https://ftp.ncbi.nlm.nih.gov/genomes/all/GCF/013/868/055/GCF_013868055.1_ASM1386805v1
GCF_013868155	Aeromicrobium phoceense	2754045	https://ftp.ncbi.nlm.nih.gov/genomes/all/GCF/013/868/155/GCF_013868155.1_ASM1386815v1
GCF_013870525	Amycolatopsis pittospori	2749434	https://ftp.ncbi.nlm.nih.gov/genomes/all/GCF/013/870/525/GCF_013870525.1_ASM1387052v1
GCF_013870575	Pseudonocardia pini	2758030	https://ftp.ncbi.nlm.nih.gov/genomes/all/GCF/013/870/575/GCF_013870575.1_ASM1387057v1
GCF_013892435	Escherichia fergusonii	564	https://ftp.ncbi.nlm.nih.gov/genomes/all/GCF/013/892/435/GCF_013892435.1_ASM1389243v1
GCF_013912435	Streptomyces himalayensis subsp. aureolus	2758039	https://ftp.ncbi.nlm.nih.gov/genomes/all/GCF/013/912/435/GCF_013912435.1_ASM1391243v1
GCF_013978595	Corynebacterium haemomassiliense	2754726	https://ftp.ncbi.nlm.nih.gov/genomes/all/GCF/013/978/595/GCF_013978595.1_ASM1397859v1
GCF_014023275	Nostoc edaphicum CCNP1411	1472755	https://ftp.ncbi.nlm.nih.gov/genomes/all/GCF/014/023/275/GCF_014023275.1_ASM1402327v1
GCF_014041935	Gordonia jinghuaiqii	2758710	https://ftp.ncbi.nlm.nih.gov/genomes/all/GCF/014/041/935/GCF_014041935.1_ASM1404193v1
GCF_014042035	Bacillus haynesii	1925021	https://ftp.ncbi.nlm.nih.gov/genomes/all/GCF/014/042/035/GCF_014042035.1_ASM1404203v1
GCF_014042165	Moheibacter lacus	2745851	https://ftp.ncbi.nlm.nih.gov/genomes/all/GCF/014/042/165/GCF_014042165.1_ASM1404216v1
GCF_014048465	Bombella mellum	2039288	https://ftp.ncbi.nlm.nih.gov/genomes/all/GCF/014/048/465/GCF_014048465.1_ASM1404846v1
GCF_014048475	Bombella favorum	2039164	https://ftp.ncbi.nlm.nih.gov/genomes/all/GCF/014/048/475/GCF_014048475.1_ASM1404847v1
GCF_014049385	Ruoffia halotolerans	2748684	https://ftp.ncbi.nlm.nih.gov/genomes/all/GCF/014/049/385/GCF_014049385.1_ASM1404938v1
GCF_014050145	Vibrio marinisediminis	2758441	https://ftp.ncbi.nlm.nih.gov/genomes/all/GCF/014/050/145/GCF_014050145.1_ASM1405014v1
GCF_014050225	Stappia albiluteola	2758565	https://ftp.ncbi.nlm.nih.gov/genomes/all/GCF/014/050/225/GCF_014050225.1_ASM1405022v1
GCF_014054525	Alysiella filiformis	194196	https://ftp.ncbi.nlm.nih.gov/genomes/all/GCF/014/054/525/GCF_014054525.1_ASM1405452v1
GCF_014054725	Conchiformibius steedae	153493	https://ftp.ncbi.nlm.nih.gov/genomes/all/GCF/014/054/725/GCF_014054725.1_ASM1405472v1
GCF_014054885	Neisseria wadsworthii	607711	https://ftp.ncbi.nlm.nih.gov/genomes/all/GCF/014/054/885/GCF_014054885.1_ASM1405488v1
GCF_014054965	Neisseria shayeganii	607712	https://ftp.ncbi.nlm.nih.gov/genomes/all/GCF/014/054/965/GCF_014054965.1_ASM1405496v1
GCF_014054985	Kingella oralis	505	https://ftp.ncbi.nlm.nih.gov/genomes/all/GCF/014/054/985/GCF_014054985.1_ASM1405498v1
GCF_014055025	Neisseria bacilliformis	267212	https://ftp.ncbi.nlm.nih.gov/genomes/all/GCF/014/055/025/GCF_014055025.1_ASM1405502v1
GCF_014058425	Companilactobacillus pabuli	2714036	https://ftp.ncbi.nlm.nih.gov/genomes/all/GCF/014/058/425/GCF_014058425.1_ASM1405842v1
GCF_014058705	Aureimonas mangrovi	2758041	https://ftp.ncbi.nlm.nih.gov/genomes/all/GCF/014/058/705/GCF_014058705.1_ASM1405870v1
GCF_014062315	Gelidibacter maritimus	2761487	https://ftp.ncbi.nlm.nih.gov/genomes/all/GCF/014/062/315/GCF_014062315.1_ASM1406231v1
GCF_014062345	Tenacibaculum pelagium	2759527	https://ftp.ncbi.nlm.nih.gov/genomes/all/GCF/014/062/345/GCF_014062345.1_ASM1406234v1
GCF_014066305	Letharia columbiana	112416	https://ftp.ncbi.nlm.nih.gov/genomes/all/GCF/014/066/305/GCF_014066305.1_Lecol_v1.0
GCF_014066315	Letharia lupina	560253	https://ftp.ncbi.nlm.nih.gov/genomes/all/GCF/014/066/315/GCF_014066315.1_Lelup_v1.1
GCF_014066325	Apis laboriosa	183418	https://ftp.ncbi.nlm.nih.gov/genomes/all/GCF/014/066/325/GCF_014066325.1_ASM1406632v1
GCF_014068355	Mycoplasma tullyi	1612150	https://ftp.ncbi.nlm.nih.gov/genomes/all/GCF/014/068/355/GCF_014068355.1_ASM1406835v1
GCF_014069315	Levilactobacillus suantsaii	2292255	https://ftp.ncbi.nlm.nih.gov/genomes/all/GCF/014/069/315/GCF_014069315.1_ASM1406931v1
GCF_014070455	Gordonia rubripertincta	36822	https://ftp.ncbi.nlm.nih.gov/genomes/all/GCF/014/070/455/GCF_014070455.1_ASM1407045v1
GCF_014075995	Adhaeribacter radiodurans	2745197	https://ftp.ncbi.nlm.nih.gov/genomes/all/GCF/014/075/995/GCF_014075995.1_ASM1407599v1
GCF_014076495	Comamonas koreensis	160825	https://ftp.ncbi.nlm.nih.gov/genomes/all/GCF/014/076/495/GCF_014076495.1_ASM1407649v1
GCF_014076555	Pectinatus frisingensis	865	https://ftp.ncbi.nlm.nih.gov/genomes/all/GCF/014/076/555/GCF_014076555.1_ASM1407655v1
GCF_014077625	Sediminihaliea albiluteola	2758564	https://ftp.ncbi.nlm.nih.gov/genomes/all/GCF/014/077/625/GCF_014077625.1_ASM1407762v1
GCF_014083535	Vespa mandarinia	7446	https://ftp.ncbi.nlm.nih.gov/genomes/all/GCF/014/083/535/GCF_014083535.2_V.mandarinia_Nanaimo_p1.0
GCF_014083865	Paraliobacillus salinarum	1158996	https://ftp.ncbi.nlm.nih.gov/genomes/all/GCF/014/083/865/GCF_014083865.1_ASM1408386v1
GCF_014083925	Vibrio spartinae	1918945	https://ftp.ncbi.nlm.nih.gov/genomes/all/GCF/014/083/925/GCF_014083925.1_ASM1408392v1
GCF_014107475	Wolbachia pipientis	955	https://ftp.ncbi.nlm.nih.gov/genomes/all/GCF/014/107/475/GCF_014107475.1_ASM1410747v1
GCF_014107495	Cohnella cholangitidis	2598458	https://ftp.ncbi.nlm.nih.gov/genomes/all/GCF/014/107/495/GCF_014107495.1_ASM1410749v1
GCF_014108235	Myotis myotis	51298	https://ftp.ncbi.nlm.nih.gov/genomes/all/GCF/014/108/235/GCF_014108235.1_mMyoMyo1.p
GCF_014108245	Pipistrellus kuhlii	59472	https://ftp.ncbi.nlm.nih.gov/genomes/all/GCF/014/108/245/GCF_014108245.1_mPipKuh1.p
GCF_014108415	Molossus molossus	27622	https://ftp.ncbi.nlm.nih.gov/genomes/all/GCF/014/108/415/GCF_014108415.1_mMolMol1.p
GCF_014109725	Comamonas piscis	1562974	https://ftp.ncbi.nlm.nih.gov/genomes/all/GCF/014/109/725/GCF_014109725.1_ASM1410972v1
GCF_014109745	Sphingobacterium paramultivorum	2886510	https://ftp.ncbi.nlm.nih.gov/genomes/all/GCF/014/109/745/GCF_014109745.1_ASM1410974v1
GCF_014109845	Stenotrophomonas acidaminiphila	128780	https://ftp.ncbi.nlm.nih.gov/genomes/all/GCF/014/109/845/GCF_014109845.1_ASM1410984v1
GCF_014117215	Stenotrophomonas tumulicola	1685415	https://ftp.ncbi.nlm.nih.gov/genomes/all/GCF/014/117/215/GCF_014117215.1_ASM1411721v1
GCF_014117265	Corynebacterium hindlerae	699041	https://ftp.ncbi.nlm.nih.gov/genomes/all/GCF/014/117/265/GCF_014117265.1_ASM1411726v1
GCF_014117465	Aspergillus flavus NRRL3357	332952	https://ftp.ncbi.nlm.nih.gov/genomes/all/GCF/014/117/465/GCF_014117465.1_ASM1411746v1
GCF_014118685	Flaviflexus huanghaiensis	1111473	https://ftp.ncbi.nlm.nih.gov/genomes/all/GCF/014/118/685/GCF_014118685.1_ASM1411868v1
GCF_014126615	Ciceribacter thiooxidans	1969821	https://ftp.ncbi.nlm.nih.gov/genomes/all/GCF/014/126/615/GCF_014126615.1_ASM1412661v1
GCF_014127485	Nocardioides dongkuii	2760089	https://ftp.ncbi.nlm.nih.gov/genomes/all/GCF/014/127/485/GCF_014127485.1_ASM1412748v1
GCF_014131755	Bacteroides thetaiotaomicron	818	https://ftp.ncbi.nlm.nih.gov/genomes/all/GCF/014/131/755/GCF_014131755.1_ASM1413175v1
GCF_014133895	Torulaspora globosa	48254	https://ftp.ncbi.nlm.nih.gov/genomes/all/GCF/014/133/895/GCF_014133895.1_ASM1413389v1
GCF_014137855	Microlunatus kandeliicorticis	1759536	https://ftp.ncbi.nlm.nih.gov/genomes/all/GCF/014/137/855/GCF_014137855.1_ASM1413785v1
GCF_014137865	Alpinimonas psychrophila	748908	https://ftp.ncbi.nlm.nih.gov/genomes/all/GCF/014/137/865/GCF_014137865.1_ASM1413786v1
GCF_014137945	Yonghaparkia alkaliphila	355930	https://ftp.ncbi.nlm.nih.gov/genomes/all/GCF/014/137/945/GCF_014137945.1_ASM1413794v1
GCF_014137975	Halosaccharopolyspora lacisalsi	1000566	https://ftp.ncbi.nlm.nih.gov/genomes/all/GCF/014/137/975/GCF_014137975.1_ASM1413797v1
GCF_014137995	Promicromonospora sukumoe	88382	https://ftp.ncbi.nlm.nih.gov/genomes/all/GCF/014/137/995/GCF_014137995.1_ASM1413799v1
GCF_014138045	Nocardioides ginsengisegetis	661491	https://ftp.ncbi.nlm.nih.gov/genomes/all/GCF/014/138/045/GCF_014138045.1_ASM1413804v1
GCF_014138325	Curtobacterium pusillum	69373	https://ftp.ncbi.nlm.nih.gov/genomes/all/GCF/014/138/325/GCF_014138325.1_ASM1413832v1
GCF_014138385	Fontibacillus solani	1572857	https://ftp.ncbi.nlm.nih.gov/genomes/all/GCF/014/138/385/GCF_014138385.1_ASM1413838v1
GCF_014138425	Rufibacter quisquiliarum	1549639	https://ftp.ncbi.nlm.nih.gov/genomes/all/GCF/014/138/425/GCF_014138425.1_ASM1413842v1
GCF_014138435	Methylobacterium fujisawaense	107400	https://ftp.ncbi.nlm.nih.gov/genomes/all/GCF/014/138/435/GCF_014138435.1_ASM1413843v1
GCF_014138465	Bartonella chomelii	236402	https://ftp.ncbi.nlm.nih.gov/genomes/all/GCF/014/138/465/GCF_014138465.1_ASM1413846v1
GCF_014138495	Flavobacterium gossypii	1646119	https://ftp.ncbi.nlm.nih.gov/genomes/all/GCF/014/138/495/GCF_014138495.1_ASM1413849v1
GCF_014138605	Peribacillus huizhouensis	1501239	https://ftp.ncbi.nlm.nih.gov/genomes/all/GCF/014/138/605/GCF_014138605.1_ASM1413860v1
GCF_014138635	Aminobacter ciceronei	150723	https://ftp.ncbi.nlm.nih.gov/genomes/all/GCF/014/138/635/GCF_014138635.1_ASM1413863v1
GCF_014138665	Actinomadura namibiensis	182080	https://ftp.ncbi.nlm.nih.gov/genomes/all/GCF/014/138/665/GCF_014138665.1_ASM1413866v1
GCF_014138835	Thermomonospora cellulosilytica	1411118	https://ftp.ncbi.nlm.nih.gov/genomes/all/GCF/014/138/835/GCF_014138835.1_ASM1413883v1
GCF_014141525	Streptomyces calidiresistens	1485586	https://ftp.ncbi.nlm.nih.gov/genomes/all/GCF/014/141/525/GCF_014141525.1_ASM1414152v1
GCF_014141535	Streptomyces alkaliphilus	1472722	https://ftp.ncbi.nlm.nih.gov/genomes/all/GCF/014/141/535/GCF_014141535.1_ASM1414153v1
GCF_014144865	Dietzia aerolata	595984	https://ftp.ncbi.nlm.nih.gov/genomes/all/GCF/014/144/865/GCF_014144865.1_ASM1414486v1
GCF_014145145	Dietzia cercidiphylli	498199	https://ftp.ncbi.nlm.nih.gov/genomes/all/GCF/014/145/145/GCF_014145145.1_ASM1414514v1
GCF_014145225	Thiospirillum jenense	1653858	https://ftp.ncbi.nlm.nih.gov/genomes/all/GCF/014/145/225/GCF_014145225.1_ASM1414522v1
GCF_014145325	Lysobacter spongiae	2025720	https://ftp.ncbi.nlm.nih.gov/genomes/all/GCF/014/145/325/GCF_014145325.1_ASM1414532v1
GCF_014145335	Aquariibacter albus	2759899	https://ftp.ncbi.nlm.nih.gov/genomes/all/GCF/014/145/335/GCF_014145335.1_ASM1414533v1
GCF_014145395	Lysobacter penaei	2759900	https://ftp.ncbi.nlm.nih.gov/genomes/all/GCF/014/145/395/GCF_014145395.1_ASM1414539v1
GCF_014145545	Limosilactobacillus agrestis	2759748	https://ftp.ncbi.nlm.nih.gov/genomes/all/GCF/014/145/545/GCF_014145545.1_ASM1414554v1
GCF_014145615	Limosilactobacillus balticus	2759747	https://ftp.ncbi.nlm.nih.gov/genomes/all/GCF/014/145/615/GCF_014145615.1_ASM1414561v1
GCF_014145675	Amycolatopsis dendrobii	2760662	https://ftp.ncbi.nlm.nih.gov/genomes/all/GCF/014/145/675/GCF_014145675.1_ASM1414567v1
GCF_014156615	Pantoea pleuroti	1592631	https://ftp.ncbi.nlm.nih.gov/genomes/all/GCF/014/156/615/GCF_014156615.1_ASM1415661v1
GCF_014156695	Streptomyces durbertensis	2448886	https://ftp.ncbi.nlm.nih.gov/genomes/all/GCF/014/156/695/GCF_014156695.1_ASM1415669v1
GCF_014163495	Alistipes indistinctus	626932	https://ftp.ncbi.nlm.nih.gov/genomes/all/GCF/014/163/495/GCF_014163495.1_ASM1416349v1
GCF_014164785	Pseudomonas guryensis	2759165	https://ftp.ncbi.nlm.nih.gov/genomes/all/GCF/014/164/785/GCF_014164785.1_ASM1416478v1
GCF_014169735	Aeromonas caviae	648	https://ftp.ncbi.nlm.nih.gov/genomes/all/GCF/014/169/735/GCF_014169735.1_ASM1416973v1
GCF_014171495	Paraburkholderia tropica	92647	https://ftp.ncbi.nlm.nih.gov/genomes/all/GCF/014/171/495/GCF_014171495.1_ASM1417149v1
GCF_014172375	Pedobacter planticolens	2679964	https://ftp.ncbi.nlm.nih.gov/genomes/all/GCF/014/172/375/GCF_014172375.1_ASM1417237v1
GCF_014172405	Pedobacter gandavensis	2679963	https://ftp.ncbi.nlm.nih.gov/genomes/all/GCF/014/172/405/GCF_014172405.1_ASM1417240v1
GCF_014174155	Gluconacetobacter tumulisoli	1286189	https://ftp.ncbi.nlm.nih.gov/genomes/all/GCF/014/174/155/GCF_014174155.1_ASM1417415v1
GCF_014174165	Gluconacetobacter dulcium	2729096	https://ftp.ncbi.nlm.nih.gov/genomes/all/GCF/014/174/165/GCF_014174165.1_ASM1417416v1
GCF_014174215	Gluconacetobacter tumulicola	1017177	https://ftp.ncbi.nlm.nih.gov/genomes/all/GCF/014/174/215/GCF_014174215.1_ASM1417421v1
GCF_014174255	Gluconacetobacter sacchari	92759	https://ftp.ncbi.nlm.nih.gov/genomes/all/GCF/014/174/255/GCF_014174255.1_ASM1417425v1
GCF_014174275	Gluconacetobacter takamatsuzukensis	1286190	https://ftp.ncbi.nlm.nih.gov/genomes/all/GCF/014/174/275/GCF_014174275.1_ASM1417427v1
GCF_014174305	Gluconacetobacter johannae	112140	https://ftp.ncbi.nlm.nih.gov/genomes/all/GCF/014/174/305/GCF_014174305.1_ASM1417430v1
GCF_014174355	Gluconacetobacter azotocaptans	142834	https://ftp.ncbi.nlm.nih.gov/genomes/all/GCF/014/174/355/GCF_014174355.1_ASM1417435v1
GCF_014174375	Gluconacetobacter asukensis	1017181	https://ftp.ncbi.nlm.nih.gov/genomes/all/GCF/014/174/375/GCF_014174375.1_ASM1417437v1
GCF_014174395	Gluconacetobacter aggeris	1286186	https://ftp.ncbi.nlm.nih.gov/genomes/all/GCF/014/174/395/GCF_014174395.1_ASM1417439v1
GCF_014174405	Variimorphobacter saccharofermentans	2755051	https://ftp.ncbi.nlm.nih.gov/genomes/all/GCF/014/174/405/GCF_014174405.1_ASM1417440v1
GCF_014174475	Pseudomonas ullengensis	2759166	https://ftp.ncbi.nlm.nih.gov/genomes/all/GCF/014/174/475/GCF_014174475.1_ASM1417447v1
GCF_014174495	Amycolatopsis echigonensis	369930	https://ftp.ncbi.nlm.nih.gov/genomes/all/GCF/014/174/495/GCF_014174495.1_ASM1417449v1
GCF_014176215	Rousettus aegyptiacus	9407	https://ftp.ncbi.nlm.nih.gov/genomes/all/GCF/014/176/215/GCF_014176215.1_mRouAeg1.p
GCF_014180685	Nocardioides pelophilus	2172019	https://ftp.ncbi.nlm.nih.gov/genomes/all/GCF/014/180/685/GCF_014180685.1_ASM1418068v1
GCF_014180715	Nocardioides stalactiti	2755356	https://ftp.ncbi.nlm.nih.gov/genomes/all/GCF/014/180/715/GCF_014180715.1_ASM1418071v1
GCF_014189455	Mesorhizobium huakuii	28104	https://ftp.ncbi.nlm.nih.gov/genomes/all/GCF/014/189/455/GCF_014189455.1_ASM1418945v1
GCF_014190775	Leifsonia aquatica	144185	https://ftp.ncbi.nlm.nih.gov/genomes/all/GCF/014/190/775/GCF_014190775.1_ASM1419077v1
GCF_014190805	Flexivirga oryzae	1794944	https://ftp.ncbi.nlm.nih.gov/genomes/all/GCF/014/190/805/GCF_014190805.1_ASM1419080v1
GCF_014190875	Paeniglutamicibacter cryotolerans	670079	https://ftp.ncbi.nlm.nih.gov/genomes/all/GCF/014/190/875/GCF_014190875.1_ASM1419087v1
GCF_014191055	Microvirga lupini	420324	https://ftp.ncbi.nlm.nih.gov/genomes/all/GCF/014/191/055/GCF_014191055.1_ASM1419105v1
GCF_014191245	Cupriavidus alkaliphilus	942866	https://ftp.ncbi.nlm.nih.gov/genomes/all/GCF/014/191/245/GCF_014191245.1_ASM1419124v1
GCF_014191305	Pseudoclavibacter helvolus	255205	https://ftp.ncbi.nlm.nih.gov/genomes/all/GCF/014/191/305/GCF_014191305.1_ASM1419130v1
GCF_014191425	Helcobacillus massiliensis	521392	https://ftp.ncbi.nlm.nih.gov/genomes/all/GCF/014/191/425/GCF_014191425.1_ASM1419142v1
GCF_014191495	Nocardioides soli	1036020	https://ftp.ncbi.nlm.nih.gov/genomes/all/GCF/014/191/495/GCF_014191495.1_ASM1419149v1
GCF_014191545	Terrihabitans soli	708113	https://ftp.ncbi.nlm.nih.gov/genomes/all/GCF/014/191/545/GCF_014191545.1_ASM1419154v1
GCF_014191605	Prauserella isguenensis	1470180	https://ftp.ncbi.nlm.nih.gov/genomes/all/GCF/014/191/605/GCF_014191605.1_ASM1419160v1
GCF_014191715	Litorivivens lipolytica	1524264	https://ftp.ncbi.nlm.nih.gov/genomes/all/GCF/014/191/715/GCF_014191715.1_ASM1419171v1
GCF_014191725	Microbulbifer rhizosphaerae	1562603	https://ftp.ncbi.nlm.nih.gov/genomes/all/GCF/014/191/725/GCF_014191725.1_ASM1419172v1
GCF_014191775	Limibacillus halophilus	1579333	https://ftp.ncbi.nlm.nih.gov/genomes/all/GCF/014/191/775/GCF_014191775.1_ASM1419177v1
GCF_014191875	Massilia violacea	1715466	https://ftp.ncbi.nlm.nih.gov/genomes/all/GCF/014/191/875/GCF_014191875.1_ASM1419187v1
GCF_014191985	Azomonas macrocytogenes	69962	https://ftp.ncbi.nlm.nih.gov/genomes/all/GCF/014/191/985/GCF_014191985.1_ASM1419198v1
GCF_014192015	Paenibacillus rhizosphaerae	297318	https://ftp.ncbi.nlm.nih.gov/genomes/all/GCF/014/192/015/GCF_014192015.1_ASM1419201v1
GCF_014192055	Halomonas organivorans	257772	https://ftp.ncbi.nlm.nih.gov/genomes/all/GCF/014/192/055/GCF_014192055.1_ASM1419205v1
GCF_014192095	Phyllobacterium trifolii	300193	https://ftp.ncbi.nlm.nih.gov/genomes/all/GCF/014/192/095/GCF_014192095.1_ASM1419209v1
GCF_014192105	Paenibacillus phyllosphaerae	274593	https://ftp.ncbi.nlm.nih.gov/genomes/all/GCF/014/192/105/GCF_014192105.1_ASM1419210v1
GCF_014192155	Roseateles terrae	431060	https://ftp.ncbi.nlm.nih.gov/genomes/all/GCF/014/192/155/GCF_014192155.1_ASM1419215v1
GCF_014192215	Halomonas cerina	447424	https://ftp.ncbi.nlm.nih.gov/genomes/all/GCF/014/192/215/GCF_014192215.1_ASM1419221v1
GCF_014192275	Halomonas stenophila	795312	https://ftp.ncbi.nlm.nih.gov/genomes/all/GCF/014/192/275/GCF_014192275.1_ASM1419227v1
GCF_014192285	Halomonas fontilapidosi	616675	https://ftp.ncbi.nlm.nih.gov/genomes/all/GCF/014/192/285/GCF_014192285.1_ASM1419228v1
GCF_014192335	Rhodopirellula rubra	980271	https://ftp.ncbi.nlm.nih.gov/genomes/all/GCF/014/192/335/GCF_014192335.1_ASM1419233v1
GCF_014192375	Endobacter medicaginis	1181271	https://ftp.ncbi.nlm.nih.gov/genomes/all/GCF/014/192/375/GCF_014192375.1_ASM1419237v1
GCF_014192395	Paenibacillus endophyticus	1294268	https://ftp.ncbi.nlm.nih.gov/genomes/all/GCF/014/192/395/GCF_014192395.1_ASM1419239v1
GCF_014192415	Microbacterium proteolyticum	1572644	https://ftp.ncbi.nlm.nih.gov/genomes/all/GCF/014/192/415/GCF_014192415.1_ASM1419241v1
GCF_014192475	Simiduia aestuariiviva	1510459	https://ftp.ncbi.nlm.nih.gov/genomes/all/GCF/014/192/475/GCF_014192475.1_ASM1419247v1
GCF_014192515	Microbacter margulisiae	1350067	https://ftp.ncbi.nlm.nih.gov/genomes/all/GCF/014/192/515/GCF_014192515.1_ASM1419251v1
GCF_014192895	Streptococcus dysgalactiae subsp. equisimilis	119602	https://ftp.ncbi.nlm.nih.gov/genomes/all/GCF/014/192/895/GCF_014192895.1_ASM1419289v1
GCF_014193375	Halomonas campaniensis	213554	https://ftp.ncbi.nlm.nih.gov/genomes/all/GCF/014/193/375/GCF_014193375.1_ASM1419337v1
GCF_014193425	Microlunatus antarcticus	53388	https://ftp.ncbi.nlm.nih.gov/genomes/all/GCF/014/193/425/GCF_014193425.1_ASM1419342v1
GCF_014193515	Geomonas silvestris	2740184	https://ftp.ncbi.nlm.nih.gov/genomes/all/GCF/014/193/515/GCF_014193515.1_ASM1419351v1
GCF_014193585	Geomonas paludis	2740185	https://ftp.ncbi.nlm.nih.gov/genomes/all/GCF/014/193/585/GCF_014193585.1_ASM1419358v1
GCF_014193675	Geomonas limicola	2740186	https://ftp.ncbi.nlm.nih.gov/genomes/all/GCF/014/193/675/GCF_014193675.1_ASM1419367v1
GCF_014193895	Clostridium fungisolvens	1604897	https://ftp.ncbi.nlm.nih.gov/genomes/all/GCF/014/193/895/GCF_014193895.1_ASM1419389v1
GCF_014195435	Prauserella sediminis	577680	https://ftp.ncbi.nlm.nih.gov/genomes/all/GCF/014/195/435/GCF_014195435.1_ASM1419543v1
GCF_014195445	Garicola koreensis	1262554	https://ftp.ncbi.nlm.nih.gov/genomes/all/GCF/014/195/445/GCF_014195445.1_ASM1419544v1
GCF_014195485	Modestobacter versicolor	429133	https://ftp.ncbi.nlm.nih.gov/genomes/all/GCF/014/195/485/GCF_014195485.1_ASM1419548v1
GCF_014195505	Nonomuraea dietziae	65515	https://ftp.ncbi.nlm.nih.gov/genomes/all/GCF/014/195/505/GCF_014195505.1_ASM1419550v1
GCF_014195535	Runella defluvii	370973	https://ftp.ncbi.nlm.nih.gov/genomes/all/GCF/014/195/535/GCF_014195535.1_ASM1419553v1
GCF_014195545	Limimaricola variabilis	1492771	https://ftp.ncbi.nlm.nih.gov/genomes/all/GCF/014/195/545/GCF_014195545.1_ASM1419554v1
GCF_014195585	Alloprevotella rava	671218	https://ftp.ncbi.nlm.nih.gov/genomes/all/GCF/014/195/585/GCF_014195585.1_ASM1419558v1
GCF_014195635	Pseudochelatococcus contaminans	1538103	https://ftp.ncbi.nlm.nih.gov/genomes/all/GCF/014/195/635/GCF_014195635.1_ASM1419563v1
GCF_014195655	Angulomicrobium tetraedrale	217068	https://ftp.ncbi.nlm.nih.gov/genomes/all/GCF/014/195/655/GCF_014195655.1_ASM1419565v1
GCF_014195675	Erythrobacter ramosus	35811	https://ftp.ncbi.nlm.nih.gov/genomes/all/GCF/014/195/675/GCF_014195675.1_ASM1419567v1
GCF_014195685	Sphingomicrobium lutaoense	515949	https://ftp.ncbi.nlm.nih.gov/genomes/all/GCF/014/195/685/GCF_014195685.1_ASM1419568v1
GCF_014196055	Novosphingobium hassiacum	173676	https://ftp.ncbi.nlm.nih.gov/genomes/all/GCF/014/196/055/GCF_014196055.1_ASM1419605v1
GCF_014196115	Sphingomonas aquatilis	93063	https://ftp.ncbi.nlm.nih.gov/genomes/all/GCF/014/196/115/GCF_014196115.1_ASM1419611v1
GCF_014196125	Brevundimonas mediterranea	74329	https://ftp.ncbi.nlm.nih.gov/genomes/all/GCF/014/196/125/GCF_014196125.1_ASM1419612v1
GCF_014196195	Anoxybacillus rupiensis	311460	https://ftp.ncbi.nlm.nih.gov/genomes/all/GCF/014/196/195/GCF_014196195.1_ASM1419619v1
GCF_014196255	Sphingomonas pseudosanguinis	413712	https://ftp.ncbi.nlm.nih.gov/genomes/all/GCF/014/196/255/GCF_014196255.1_ASM1419625v1
GCF_014196295	Phenylobacterium haematophilum	98513	https://ftp.ncbi.nlm.nih.gov/genomes/all/GCF/014/196/295/GCF_014196295.1_ASM1419629v1
GCF_014196335	Brevundimonas lenta	424796	https://ftp.ncbi.nlm.nih.gov/genomes/all/GCF/014/196/335/GCF_014196335.1_ASM1419633v1
GCF_014196345	Methylobacterium brachythecii	1176177	https://ftp.ncbi.nlm.nih.gov/genomes/all/GCF/014/196/345/GCF_014196345.1_ASM1419634v1
GCF_014196395	Aureimonas jatrophae	1166073	https://ftp.ncbi.nlm.nih.gov/genomes/all/GCF/014/196/395/GCF_014196395.1_ASM1419639v1
GCF_014196425	Hansschlegelia beijingensis	1133344	https://ftp.ncbi.nlm.nih.gov/genomes/all/GCF/014/196/425/GCF_014196425.1_ASM1419642v1
GCF_014196455	Kaistia hirudinis	1293440	https://ftp.ncbi.nlm.nih.gov/genomes/all/GCF/014/196/455/GCF_014196455.1_ASM1419645v1
GCF_014196495	Sphingobium jiangsuense	870476	https://ftp.ncbi.nlm.nih.gov/genomes/all/GCF/014/196/495/GCF_014196495.1_ASM1419649v1
GCF_014196505	Rhizobium metallidurans	1265931	https://ftp.ncbi.nlm.nih.gov/genomes/all/GCF/014/196/505/GCF_014196505.1_ASM1419650v1
GCF_014196525	Novosphingobium sediminicola	563162	https://ftp.ncbi.nlm.nih.gov/genomes/all/GCF/014/196/525/GCF_014196525.1_ASM1419652v1
GCF_014196535	Rhizobium borbori	485907	https://ftp.ncbi.nlm.nih.gov/genomes/all/GCF/014/196/535/GCF_014196535.1_ASM1419653v1
GCF_014196595	Sphingorhabdus rigui	1282858	https://ftp.ncbi.nlm.nih.gov/genomes/all/GCF/014/196/595/GCF_014196595.1_ASM1419659v1
GCF_014196615	Novosphingobium fluoreni	1391222	https://ftp.ncbi.nlm.nih.gov/genomes/all/GCF/014/196/615/GCF_014196615.1_ASM1419661v1
GCF_014196625	Martelella radicis	1397476	https://ftp.ncbi.nlm.nih.gov/genomes/all/GCF/014/196/625/GCF_014196625.1_ASM1419662v1
GCF_014196635	Sphingobium fontiphilum	944425	https://ftp.ncbi.nlm.nih.gov/genomes/all/GCF/014/196/635/GCF_014196635.1_ASM1419663v1
GCF_014196745	Sphingomonas kyeonggiensis	1268553	https://ftp.ncbi.nlm.nih.gov/genomes/all/GCF/014/196/745/GCF_014196745.1_ASM1419674v1
GCF_014196765	Rhizobium azooxidifex	1636188	https://ftp.ncbi.nlm.nih.gov/genomes/all/GCF/014/196/765/GCF_014196765.1_ASM1419676v1
GCF_014196795	Sagittula marina	943940	https://ftp.ncbi.nlm.nih.gov/genomes/all/GCF/014/196/795/GCF_014196795.1_ASM1419679v1
GCF_014196805	Sulfitobacter undariae	1563671	https://ftp.ncbi.nlm.nih.gov/genomes/all/GCF/014/196/805/GCF_014196805.1_ASM1419680v1
GCF_014196835	Aureimonas pseudogalii	1744844	https://ftp.ncbi.nlm.nih.gov/genomes/all/GCF/014/196/835/GCF_014196835.1_ASM1419683v1
GCF_014196845	Aurantimonas endophytica	1522175	https://ftp.ncbi.nlm.nih.gov/genomes/all/GCF/014/196/845/GCF_014196845.1_ASM1419684v1
GCF_014196915	Dysgonomonas hofstadii	637886	https://ftp.ncbi.nlm.nih.gov/genomes/all/GCF/014/196/915/GCF_014196915.1_ASM1419691v1
GCF_014196925	Chelatococcus caeni	1348468	https://ftp.ncbi.nlm.nih.gov/genomes/all/GCF/014/196/925/GCF_014196925.1_ASM1419692v1
GCF_014196955	Bacteroides reticulotermitis	1133319	https://ftp.ncbi.nlm.nih.gov/genomes/all/GCF/014/196/955/GCF_014196955.1_ASM1419695v1
GCF_014196965	Actibacterium naphthalenivorans	1614693	https://ftp.ncbi.nlm.nih.gov/genomes/all/GCF/014/196/965/GCF_014196965.1_ASM1419696v1
GCF_014196975	Butyricimonas faecihominis	1472416	https://ftp.ncbi.nlm.nih.gov/genomes/all/GCF/014/196/975/GCF_014196975.1_ASM1419697v1
GCF_014197035	Sphingobium scionense	1404341	https://ftp.ncbi.nlm.nih.gov/genomes/all/GCF/014/197/035/GCF_014197035.1_ASM1419703v1
GCF_014197055	Devosia subaequoris	395930	https://ftp.ncbi.nlm.nih.gov/genomes/all/GCF/014/197/055/GCF_014197055.1_ASM1419705v1
GCF_014197105	Sphingomonas jinjuensis	535907	https://ftp.ncbi.nlm.nih.gov/genomes/all/GCF/014/197/105/GCF_014197105.1_ASM1419710v1
GCF_014197135	Sphingomonas zeae	1646122	https://ftp.ncbi.nlm.nih.gov/genomes/all/GCF/014/197/135/GCF_014197135.1_ASM1419713v1
GCF_014197145	Gellertiella hungarica	1572859	https://ftp.ncbi.nlm.nih.gov/genomes/all/GCF/014/197/145/GCF_014197145.1_ASM1419714v1
GCF_014197205	Canibacter oris	1365628	https://ftp.ncbi.nlm.nih.gov/genomes/all/GCF/014/197/205/GCF_014197205.1_ASM1419720v1
GCF_014197245	Lewinella aquimaris	1835722	https://ftp.ncbi.nlm.nih.gov/genomes/all/GCF/014/197/245/GCF_014197245.1_ASM1419724v1
GCF_014197255	Bartonella fuyuanensis	1460968	https://ftp.ncbi.nlm.nih.gov/genomes/all/GCF/014/197/255/GCF_014197255.1_ASM1419725v1
GCF_014197435	Gordonia humi	686429	https://ftp.ncbi.nlm.nih.gov/genomes/all/GCF/014/197/435/GCF_014197435.1_ASM1419743v1
GCF_014197445	Mesonia hippocampi	1628250	https://ftp.ncbi.nlm.nih.gov/genomes/all/GCF/014/197/445/GCF_014197445.1_ASM1419744v1
GCF_014197785	Rhodobium orientis	34017	https://ftp.ncbi.nlm.nih.gov/genomes/all/GCF/014/197/785/GCF_014197785.1_ASM1419778v1
GCF_014197795	Roseospira goensis	391922	https://ftp.ncbi.nlm.nih.gov/genomes/all/GCF/014/197/795/GCF_014197795.1_ASM1419779v1
GCF_014197915	Roseospira visakhapatnamensis	390880	https://ftp.ncbi.nlm.nih.gov/genomes/all/GCF/014/197/915/GCF_014197915.1_ASM1419791v1
GCF_014198105	Rhizobium cellulosilyticum	393664	https://ftp.ncbi.nlm.nih.gov/genomes/all/GCF/014/198/105/GCF_014198105.1_ASM1419810v1
GCF_014198775	Rhizobium leucaenae	29450	https://ftp.ncbi.nlm.nih.gov/genomes/all/GCF/014/198/775/GCF_014198775.1_ASM1419877v1
GCF_014198875	Longimicrobium terrae	1639882	https://ftp.ncbi.nlm.nih.gov/genomes/all/GCF/014/198/875/GCF_014198875.1_ASM1419887v1
GCF_014199195	Roseomonas alkaliterrae	1452450	https://ftp.ncbi.nlm.nih.gov/genomes/all/GCF/014/199/195/GCF_014199195.1_ASM1419919v1
GCF_014199205	Roseomonas pecuniae	693023	https://ftp.ncbi.nlm.nih.gov/genomes/all/GCF/014/199/205/GCF_014199205.1_ASM1419920v1
GCF_014199215	Sphingobium boeckii	1082345	https://ftp.ncbi.nlm.nih.gov/genomes/all/GCF/014/199/215/GCF_014199215.1_ASM1419921v1
GCF_014199255	Sphingomonas xinjiangensis	643568	https://ftp.ncbi.nlm.nih.gov/genomes/all/GCF/014/199/255/GCF_014199255.1_ASM1419925v1
GCF_014199265	Brucella daejeonensis	659015	https://ftp.ncbi.nlm.nih.gov/genomes/all/GCF/014/199/265/GCF_014199265.1_ASM1419926v1
GCF_014199295	Sphingopyxis panaciterrulae	462372	https://ftp.ncbi.nlm.nih.gov/genomes/all/GCF/014/199/295/GCF_014199295.1_ASM1419929v1
GCF_014199305	Sphingomonas aerophila	1344948	https://ftp.ncbi.nlm.nih.gov/genomes/all/GCF/014/199/305/GCF_014199305.1_ASM1419930v1
GCF_014199325	Sphingomonas yantingensis	1241761	https://ftp.ncbi.nlm.nih.gov/genomes/all/GCF/014/199/325/GCF_014199325.1_ASM1419932v1
GCF_014199335	Stakelama sediminis	463200	https://ftp.ncbi.nlm.nih.gov/genomes/all/GCF/014/199/335/GCF_014199335.1_ASM1419933v1
GCF_014199395	Loktanella ponticola	1524255	https://ftp.ncbi.nlm.nih.gov/genomes/all/GCF/014/199/395/GCF_014199395.1_ASM1419939v1
GCF_014199415	Sphingomonas endophytica	869719	https://ftp.ncbi.nlm.nih.gov/genomes/all/GCF/014/199/415/GCF_014199415.1_ASM1419941v1
GCF_014199435	Sphingobium subterraneum	627688	https://ftp.ncbi.nlm.nih.gov/genomes/all/GCF/014/199/435/GCF_014199435.1_ASM1419943v1
GCF_014199445	Rubricella aquisinus	2028108	https://ftp.ncbi.nlm.nih.gov/genomes/all/GCF/014/199/445/GCF_014199445.1_ASM1419944v1
GCF_014199525	Conexibacter arvalis	912552	https://ftp.ncbi.nlm.nih.gov/genomes/all/GCF/014/199/525/GCF_014199525.1_ASM1419952v1
GCF_014199535	Hymenobacter latericoloratus	1411121	https://ftp.ncbi.nlm.nih.gov/genomes/all/GCF/014/199/535/GCF_014199535.1_ASM1419953v1
GCF_014199595	Sphingomonas yabuuchiae	172044	https://ftp.ncbi.nlm.nih.gov/genomes/all/GCF/014/199/595/GCF_014199595.1_ASM1419959v1
GCF_014199615	Parvularcula dongshanensis	1173995	https://ftp.ncbi.nlm.nih.gov/genomes/all/GCF/014/199/615/GCF_014199615.1_ASM1419961v1
GCF_014199625	Sphingomonas abaci	237611	https://ftp.ncbi.nlm.nih.gov/genomes/all/GCF/014/199/625/GCF_014199625.1_ASM1419962v1
GCF_014199635	Novosphingobium taihuense	260085	https://ftp.ncbi.nlm.nih.gov/genomes/all/GCF/014/199/635/GCF_014199635.1_ASM1419963v1
GCF_014199665	Parabacteroides faecis	1217282	https://ftp.ncbi.nlm.nih.gov/genomes/all/GCF/014/199/665/GCF_014199665.1_ASM1419966v1
GCF_014199685	Sphingosinicella soli	333708	https://ftp.ncbi.nlm.nih.gov/genomes/all/GCF/014/199/685/GCF_014199685.1_ASM1419968v1
GCF_014199915	Prosthecomicrobium pneumaticum	81895	https://ftp.ncbi.nlm.nih.gov/genomes/all/GCF/014/199/915/GCF_014199915.1_ASM1419991v1
GCF_014199935	Methylorubrum rhodinum	29428	https://ftp.ncbi.nlm.nih.gov/genomes/all/GCF/014/199/935/GCF_014199935.1_ASM1419993v1
GCF_014199945	Brevundimonas variabilis	74312	https://ftp.ncbi.nlm.nih.gov/genomes/all/GCF/014/199/945/GCF_014199945.1_ASM1419994v1
GCF_014199985	Methylorubrum rhodesianum	29427	https://ftp.ncbi.nlm.nih.gov/genomes/all/GCF/014/199/985/GCF_014199985.1_ASM1419998v1
GCF_014200015	Aminobacter niigataensis	83265	https://ftp.ncbi.nlm.nih.gov/genomes/all/GCF/014/200/015/GCF_014200015.1_ASM1420001v1
GCF_014200045	Rhizorhapis suberifaciens	13656	https://ftp.ncbi.nlm.nih.gov/genomes/all/GCF/014/200/045/GCF_014200045.1_ASM1420004v1
GCF_014200235	Rhizobium paranaense	1650438	https://ftp.ncbi.nlm.nih.gov/genomes/all/GCF/014/200/235/GCF_014200235.1_ASM1420023v1
GCF_014200295	Rhizobium giardinii	56731	https://ftp.ncbi.nlm.nih.gov/genomes/all/GCF/014/200/295/GCF_014200295.1_ASM1420029v1
GCF_014200305	Neomicrococcus lactis	732241	https://ftp.ncbi.nlm.nih.gov/genomes/all/GCF/014/200/305/GCF_014200305.1_ASM1420030v1
GCF_014200395	Chryseoglobus frigidaquae	424758	https://ftp.ncbi.nlm.nih.gov/genomes/all/GCF/014/200/395/GCF_014200395.1_ASM1420039v1
GCF_014200405	Cryobacterium roopkundense	1001240	https://ftp.ncbi.nlm.nih.gov/genomes/all/GCF/014/200/405/GCF_014200405.1_ASM1420040v1
GCF_014200505	Massilia aurea	373040	https://ftp.ncbi.nlm.nih.gov/genomes/all/GCF/014/200/505/GCF_014200505.1_ASM1420050v1
GCF_014200805	Nocardiopsis composta	157465	https://ftp.ncbi.nlm.nih.gov/genomes/all/GCF/014/200/805/GCF_014200805.1_ASM1420080v1
GCF_014201115	Nocardiopsis metallicus	179819	https://ftp.ncbi.nlm.nih.gov/genomes/all/GCF/014/201/115/GCF_014201115.1_ASM1420111v1
GCF_014201195	Nocardiopsis mwathae	1472723	https://ftp.ncbi.nlm.nih.gov/genomes/all/GCF/014/201/195/GCF_014201195.1_ASM1420119v1
GCF_014201355	Rhizobium wenxiniae	1737357	https://ftp.ncbi.nlm.nih.gov/genomes/all/GCF/014/201/355/GCF_014201355.1_ASM1420135v1
GCF_014201365	Edaphobacter lichenicola	2051959	https://ftp.ncbi.nlm.nih.gov/genomes/all/GCF/014/201/365/GCF_014201365.1_ASM1420136v1
GCF_014201465	Anoxybacillus tepidamans	265948	https://ftp.ncbi.nlm.nih.gov/genomes/all/GCF/014/201/465/GCF_014201465.1_ASM1420146v1
GCF_014201505	Desulfoprunum benzoelyticum	1506996	https://ftp.ncbi.nlm.nih.gov/genomes/all/GCF/014/201/505/GCF_014201505.1_ASM1420150v1
GCF_014201515	Anoxybacillus mongoliensis	452565	https://ftp.ncbi.nlm.nih.gov/genomes/all/GCF/014/201/515/GCF_014201515.1_ASM1420151v1
GCF_014201555	Oleiagrimonas soli	1543381	https://ftp.ncbi.nlm.nih.gov/genomes/all/GCF/014/201/555/GCF_014201555.1_ASM1420155v1
GCF_014201585	Anoxybacillus tengchongensis	576944	https://ftp.ncbi.nlm.nih.gov/genomes/all/GCF/014/201/585/GCF_014201585.1_ASM1420158v1
GCF_014201615	Aquamicrobium lusatiense	89772	https://ftp.ncbi.nlm.nih.gov/genomes/all/GCF/014/201/615/GCF_014201615.1_ASM1420161v1
GCF_014201655	Thermosipho japonicus	90323	https://ftp.ncbi.nlm.nih.gov/genomes/all/GCF/014/201/655/GCF_014201655.1_ASM1420165v1
GCF_014201715	Haloferula luteola	595692	https://ftp.ncbi.nlm.nih.gov/genomes/all/GCF/014/201/715/GCF_014201715.1_ASM1420171v1
GCF_014201735	Marinobacter oulmenensis	643747	https://ftp.ncbi.nlm.nih.gov/genomes/all/GCF/014/201/735/GCF_014201735.1_ASM1420173v1
GCF_014201775	Borreliella yangtzensis	683292	https://ftp.ncbi.nlm.nih.gov/genomes/all/GCF/014/201/775/GCF_014201775.1_ASM1420177v1
GCF_014201785	Chryseobacterium koreense	232216	https://ftp.ncbi.nlm.nih.gov/genomes/all/GCF/014/201/785/GCF_014201785.1_ASM1420178v1
GCF_014201825	Acidocella aromatica	1303579	https://ftp.ncbi.nlm.nih.gov/genomes/all/GCF/014/201/825/GCF_014201825.1_ASM1420182v1
GCF_014201875	Deinococcus humi	662880	https://ftp.ncbi.nlm.nih.gov/genomes/all/GCF/014/201/875/GCF_014201875.1_ASM1420187v1
GCF_014201885	Deinococcus budaensis	1665626	https://ftp.ncbi.nlm.nih.gov/genomes/all/GCF/014/201/885/GCF_014201885.1_ASM1420188v1
GCF_014201905	Amaricoccus macauensis	57001	https://ftp.ncbi.nlm.nih.gov/genomes/all/GCF/014/201/905/GCF_014201905.1_ASM1420190v1
GCF_014202035	Treponema rectale	744512	https://ftp.ncbi.nlm.nih.gov/genomes/all/GCF/014/202/035/GCF_014202035.1_ASM1420203v1
GCF_014202075	Brevundimonas basaltis	472166	https://ftp.ncbi.nlm.nih.gov/genomes/all/GCF/014/202/075/GCF_014202075.1_ASM1420207v1
GCF_014202115	Catenibacillus scindens	673271	https://ftp.ncbi.nlm.nih.gov/genomes/all/GCF/014/202/115/GCF_014202115.1_ASM1420211v1
GCF_014202205	Pacificimonas flava	1234595	https://ftp.ncbi.nlm.nih.gov/genomes/all/GCF/014/202/205/GCF_014202205.1_ASM1420220v1
GCF_014202215	Quisquiliibacterium transsilvanicum	1549638	https://ftp.ncbi.nlm.nih.gov/genomes/all/GCF/014/202/215/GCF_014202215.1_ASM1420221v1
GCF_014202225	Algibacter amylolyticus	1608400	https://ftp.ncbi.nlm.nih.gov/genomes/all/GCF/014/202/225/GCF_014202225.1_ASM1420222v1
GCF_014202275	Rhabdobacter roseus	1655419	https://ftp.ncbi.nlm.nih.gov/genomes/all/GCF/014/202/275/GCF_014202275.1_ASM1420227v1
GCF_014202315	Thermocatellispora tengchongensis	1073253	https://ftp.ncbi.nlm.nih.gov/genomes/all/GCF/014/202/315/GCF_014202315.1_ASM1420231v1
GCF_014202325	Hymenobacter luteus	1411122	https://ftp.ncbi.nlm.nih.gov/genomes/all/GCF/014/202/325/GCF_014202325.1_ASM1420232v1
GCF_014202345	Desulfovibrio intestinalis	58621	https://ftp.ncbi.nlm.nih.gov/genomes/all/GCF/014/202/345/GCF_014202345.1_ASM1420234v1
GCF_014202415	Tolumonas osonensis	675874	https://ftp.ncbi.nlm.nih.gov/genomes/all/GCF/014/202/415/GCF_014202415.1_ASM1420241v1
GCF_014202435	Pseudoxanthomonas broegbernensis	83619	https://ftp.ncbi.nlm.nih.gov/genomes/all/GCF/014/202/435/GCF_014202435.1_ASM1420243v1
GCF_014202475	Streptomyces paradoxus	66375	https://ftp.ncbi.nlm.nih.gov/genomes/all/GCF/014/202/475/GCF_014202475.1_ASM1420247v1
GCF_014202505	Armatimonas rosea	685828	https://ftp.ncbi.nlm.nih.gov/genomes/all/GCF/014/202/505/GCF_014202505.1_ASM1420250v1
GCF_014202575	Texcoconibacillus texcoconensis	1095777	https://ftp.ncbi.nlm.nih.gov/genomes/all/GCF/014/202/575/GCF_014202575.1_ASM1420257v1
GCF_014202615	Planomicrobium koreense	112331	https://ftp.ncbi.nlm.nih.gov/genomes/all/GCF/014/202/615/GCF_014202615.1_ASM1420261v1
GCF_014202635	Faecalicoccus acidiformans	915173	https://ftp.ncbi.nlm.nih.gov/genomes/all/GCF/014/202/635/GCF_014202635.1_ASM1420263v1
GCF_014202645	Deinobacterium chartae	521158	https://ftp.ncbi.nlm.nih.gov/genomes/all/GCF/014/202/645/GCF_014202645.1_ASM1420264v1
GCF_014202695	Oribacterium sinus	237576	https://ftp.ncbi.nlm.nih.gov/genomes/all/GCF/014/202/695/GCF_014202695.1_ASM1420269v1
GCF_014202705	Parapusillimonas granuli	380911	https://ftp.ncbi.nlm.nih.gov/genomes/all/GCF/014/202/705/GCF_014202705.1_ASM1420270v1
GCF_014202755	Catenisphaera adipataccumulans	700500	https://ftp.ncbi.nlm.nih.gov/genomes/all/GCF/014/202/755/GCF_014202755.1_ASM1420275v1
GCF_014202765	Silvimonas terrae	300266	https://ftp.ncbi.nlm.nih.gov/genomes/all/GCF/014/202/765/GCF_014202765.1_ASM1420276v1
GCF_014202825	Chiayiivirga flava	659595	https://ftp.ncbi.nlm.nih.gov/genomes/all/GCF/014/202/825/GCF_014202825.1_ASM1420282v1
GCF_014202895	Lactovum miscens	190387	https://ftp.ncbi.nlm.nih.gov/genomes/all/GCF/014/202/895/GCF_014202895.1_ASM1420289v1
GCF_014202905	Chitinivorax tropicus	714531	https://ftp.ncbi.nlm.nih.gov/genomes/all/GCF/014/202/905/GCF_014202905.1_ASM1420290v1
GCF_014202935	Rehaibacterium terrae	1341696	https://ftp.ncbi.nlm.nih.gov/genomes/all/GCF/014/202/935/GCF_014202935.1_ASM1420293v1
GCF_014202945	Zhongshania antarctica	641702	https://ftp.ncbi.nlm.nih.gov/genomes/all/GCF/014/202/945/GCF_014202945.1_ASM1420294v1
GCF_014202975	Povalibacter uvarum	732238	https://ftp.ncbi.nlm.nih.gov/genomes/all/GCF/014/202/975/GCF_014202975.1_ASM1420297v1
GCF_014203025	Desulfurispira natronophila	682562	https://ftp.ncbi.nlm.nih.gov/genomes/all/GCF/014/203/025/GCF_014203025.1_ASM1420302v1
GCF_014203045	Prosthecobacter dejongeii	48465	https://ftp.ncbi.nlm.nih.gov/genomes/all/GCF/014/203/045/GCF_014203045.1_ASM1420304v1
GCF_014203095	Prosthecobacter vanneervenii	48466	https://ftp.ncbi.nlm.nih.gov/genomes/all/GCF/014/203/095/GCF_014203095.1_ASM1420309v1
GCF_014203115	Afipia massiliensis	211460	https://ftp.ncbi.nlm.nih.gov/genomes/all/GCF/014/203/115/GCF_014203115.1_ASM1420311v1
GCF_014203125	Rhodopseudomonas rhenobacensis	87461	https://ftp.ncbi.nlm.nih.gov/genomes/all/GCF/014/203/125/GCF_014203125.1_ASM1420312v1
GCF_014203155	Shinella fusca	544480	https://ftp.ncbi.nlm.nih.gov/genomes/all/GCF/014/203/155/GCF_014203155.1_ASM1420315v1
GCF_014203215	Bartonella callosciuri	686223	https://ftp.ncbi.nlm.nih.gov/genomes/all/GCF/014/203/215/GCF_014203215.1_ASM1420321v1
GCF_014203235	Nonomuraea endophytica	714136	https://ftp.ncbi.nlm.nih.gov/genomes/all/GCF/014/203/235/GCF_014203235.1_ASM1420323v1
GCF_014203275	Granulicella aggregans	474949	https://ftp.ncbi.nlm.nih.gov/genomes/all/GCF/014/203/275/GCF_014203275.1_ASM1420327v1
GCF_014203315	Nocardia transvalensis	37333	https://ftp.ncbi.nlm.nih.gov/genomes/all/GCF/014/203/315/GCF_014203315.1_ASM1420331v1
GCF_014203325	Saccharopolyspora gloriosae	455344	https://ftp.ncbi.nlm.nih.gov/genomes/all/GCF/014/203/325/GCF_014203325.1_ASM1420332v1
GCF_014203355	Kutzneria kofuensis	103725	https://ftp.ncbi.nlm.nih.gov/genomes/all/GCF/014/203/355/GCF_014203355.1_ASM1420335v1
GCF_014203395	Saccharopolyspora phatthalungensis	664693	https://ftp.ncbi.nlm.nih.gov/genomes/all/GCF/014/203/395/GCF_014203395.1_ASM1420339v1
GCF_014203495	Streptomyces albaduncus	68172	https://ftp.ncbi.nlm.nih.gov/genomes/all/GCF/014/203/495/GCF_014203495.1_ASM1420349v1
GCF_014203535	Streptomyces griseostramineus	66898	https://ftp.ncbi.nlm.nih.gov/genomes/all/GCF/014/203/535/GCF_014203535.1_ASM1420353v1
GCF_014203555	Streptomyces olivoverticillatus	66427	https://ftp.ncbi.nlm.nih.gov/genomes/all/GCF/014/203/555/GCF_014203555.1_ASM1420355v1
GCF_014203595	Streptomyces echinatus	67293	https://ftp.ncbi.nlm.nih.gov/genomes/all/GCF/014/203/595/GCF_014203595.1_ASM1420359v1
GCF_014203605	Planomonospora venezuelensis	1999	https://ftp.ncbi.nlm.nih.gov/genomes/all/GCF/014/203/605/GCF_014203605.1_ASM1420360v1
GCF_014203645	Streptomyces zagrosensis	1042984	https://ftp.ncbi.nlm.nih.gov/genomes/all/GCF/014/203/645/GCF_014203645.1_ASM1420364v1
GCF_014203665	Saccharothrix tamanrassetensis	1051531	https://ftp.ncbi.nlm.nih.gov/genomes/all/GCF/014/203/665/GCF_014203665.1_ASM1420366v1
GCF_014203695	Nocardiopsis algeriensis	1478215	https://ftp.ncbi.nlm.nih.gov/genomes/all/GCF/014/203/695/GCF_014203695.1_ASM1420369v1
GCF_014203705	Kitasatospora gansuensis	258050	https://ftp.ncbi.nlm.nih.gov/genomes/all/GCF/014/203/705/GCF_014203705.1_ASM1420370v1
GCF_014203715	Streptosporangium saharense	1706840	https://ftp.ncbi.nlm.nih.gov/genomes/all/GCF/014/203/715/GCF_014203715.1_ASM1420371v1
GCF_014203755	Saccharothrix violaceirubra	413306	https://ftp.ncbi.nlm.nih.gov/genomes/all/GCF/014/203/755/GCF_014203755.1_ASM1420375v1
GCF_014203795	Streptosporangium album	47479	https://ftp.ncbi.nlm.nih.gov/genomes/all/GCF/014/203/795/GCF_014203795.1_ASM1420379v1
GCF_014203805	Lipingzhangella halophila	1783352	https://ftp.ncbi.nlm.nih.gov/genomes/all/GCF/014/203/805/GCF_014203805.1_ASM1420380v1
GCF_014203835	Micromonospora polyrhachis	1282883	https://ftp.ncbi.nlm.nih.gov/genomes/all/GCF/014/203/835/GCF_014203835.1_ASM1420383v1
GCF_014203855	Kitasatospora kifunensis	58351	https://ftp.ncbi.nlm.nih.gov/genomes/all/GCF/014/203/855/GCF_014203855.1_ASM1420385v1
GCF_014204325	Arcicella rosea	502909	https://ftp.ncbi.nlm.nih.gov/genomes/all/GCF/014/204/325/GCF_014204325.1_ASM1420432v1
GCF_014204525	Paucibacter oligotrophus	1769250	https://ftp.ncbi.nlm.nih.gov/genomes/all/GCF/014/204/525/GCF_014204525.1_ASM1420452v1
GCF_014204535	Novosphingobium chloroacetimidivorans	1428314	https://ftp.ncbi.nlm.nih.gov/genomes/all/GCF/014/204/535/GCF_014204535.1_ASM1420453v1
GCF_014204715	Streptomonospora salina	104205	https://ftp.ncbi.nlm.nih.gov/genomes/all/GCF/014/204/715/GCF_014204715.1_ASM1420471v1
GCF_014204755	Brachybacterium aquaticum	1432564	https://ftp.ncbi.nlm.nih.gov/genomes/all/GCF/014/204/755/GCF_014204755.1_ASM1420475v1
GCF_014204795	Nonomuraea jabiensis	882448	https://ftp.ncbi.nlm.nih.gov/genomes/all/GCF/014/204/795/GCF_014204795.1_ASM1420479v1
GCF_014204835	Microbacterium marinum	421115	https://ftp.ncbi.nlm.nih.gov/genomes/all/GCF/014/204/835/GCF_014204835.1_ASM1420483v1
GCF_014204865	Amycolatopsis jiangsuensis	1181879	https://ftp.ncbi.nlm.nih.gov/genomes/all/GCF/014/204/865/GCF_014204865.1_ASM1420486v1
GCF_014204915	Crossiella cryophila	43355	https://ftp.ncbi.nlm.nih.gov/genomes/all/GCF/014/204/915/GCF_014204915.1_ASM1420491v1
GCF_014204935	Conyzicola lurida	1172621	https://ftp.ncbi.nlm.nih.gov/genomes/all/GCF/014/204/935/GCF_014204935.1_ASM1420493v1
GCF_014204945	Allocatelliglobosispora scoriae	643052	https://ftp.ncbi.nlm.nih.gov/genomes/all/GCF/014/204/945/GCF_014204945.1_ASM1420494v1
GCF_014204975	Jiangella mangrovi	1524084	https://ftp.ncbi.nlm.nih.gov/genomes/all/GCF/014/204/975/GCF_014204975.1_ASM1420497v1
GCF_014204985	Streptosporangium becharense	1816182	https://ftp.ncbi.nlm.nih.gov/genomes/all/GCF/014/204/985/GCF_014204985.1_ASM1420498v1
GCF_014205015	Saccharothrix ecbatanensis	1105145	https://ftp.ncbi.nlm.nih.gov/genomes/all/GCF/014/205/015/GCF_014205015.1_ASM1420501v1
GCF_014205055	Streptomyces luteogriseus	68233	https://ftp.ncbi.nlm.nih.gov/genomes/all/GCF/014/205/055/GCF_014205055.1_ASM1420505v1
GCF_014205075	Microbacterium ginsengiterrae	546115	https://ftp.ncbi.nlm.nih.gov/genomes/all/GCF/014/205/075/GCF_014205075.1_ASM1420507v1
GCF_014205085	Actinomadura catellatispora	95160	https://ftp.ncbi.nlm.nih.gov/genomes/all/GCF/014/205/085/GCF_014205085.1_ASM1420508v1
GCF_014205115	Micrococcus endophyticus	455343	https://ftp.ncbi.nlm.nih.gov/genomes/all/GCF/014/205/115/GCF_014205115.1_ASM1420511v1
GCF_014205135	Kribbella italica	1540520	https://ftp.ncbi.nlm.nih.gov/genomes/all/GCF/014/205/135/GCF_014205135.1_ASM1420513v1
GCF_014205155	Amycolatopsis umgeniensis	336628	https://ftp.ncbi.nlm.nih.gov/genomes/all/GCF/014/205/155/GCF_014205155.1_ASM1420515v1
GCF_014205175	Micrococcus cohnii	993416	https://ftp.ncbi.nlm.nih.gov/genomes/all/GCF/014/205/175/GCF_014205175.1_ASM1420517v1
GCF_014205295	Kribbella solani	236067	https://ftp.ncbi.nlm.nih.gov/genomes/all/GCF/014/205/295/GCF_014205295.1_ASM1420529v1
GCF_014205635	Polymorphobacter multimanifer	1070431	https://ftp.ncbi.nlm.nih.gov/genomes/all/GCF/014/205/635/GCF_014205635.1_ASM1420563v1
GCF_014205685	Paenochrobactrum gallinarii	643673	https://ftp.ncbi.nlm.nih.gov/genomes/all/GCF/014/205/685/GCF_014205685.1_ASM1420568v1
GCF_014205765	Nitrospirillum iridis	765888	https://ftp.ncbi.nlm.nih.gov/genomes/all/GCF/014/205/765/GCF_014205765.1_ASM1420576v1
GCF_014205875	Anaerosolibacter carboniphilus	1417629	https://ftp.ncbi.nlm.nih.gov/genomes/all/GCF/014/205/875/GCF_014205875.1_ASM1420587v1
GCF_014205885	Borreliella californiensis	373543	https://ftp.ncbi.nlm.nih.gov/genomes/all/GCF/014/205/885/GCF_014205885.1_ASM1420588v1
GCF_014205895	Borreliella lanei	373540	https://ftp.ncbi.nlm.nih.gov/genomes/all/GCF/014/205/895/GCF_014205895.1_ASM1420589v1
GCF_014206845	Xanthobacter tagetidis	60216	https://ftp.ncbi.nlm.nih.gov/genomes/all/GCF/014/206/845/GCF_014206845.1_ASM1420684v1
GCF_014206875	Algoriphagus iocasae	1836499	https://ftp.ncbi.nlm.nih.gov/genomes/all/GCF/014/206/875/GCF_014206875.1_ASM1420687v1
GCF_014206945	Gracilibacillus halotolerans	74386	https://ftp.ncbi.nlm.nih.gov/genomes/all/GCF/014/206/945/GCF_014206945.1_ASM1420694v1
GCF_014206975	Aminobacter aganoensis	83264	https://ftp.ncbi.nlm.nih.gov/genomes/all/GCF/014/206/975/GCF_014206975.1_ASM1420697v1
GCF_014207075	Rhizobium soli	424798	https://ftp.ncbi.nlm.nih.gov/genomes/all/GCF/014/207/075/GCF_014207075.1_ASM1420707v1
GCF_014207355	Mesorhizobium sangaii	505389	https://ftp.ncbi.nlm.nih.gov/genomes/all/GCF/014/207/355/GCF_014207355.1_ASM1420735v1
GCF_014207495	Aminobacter lissarensis	305698	https://ftp.ncbi.nlm.nih.gov/genomes/all/GCF/014/207/495/GCF_014207495.1_ASM1420749v1
GCF_014207535	Bacillus benzoevorans	1456	https://ftp.ncbi.nlm.nih.gov/genomes/all/GCF/014/207/535/GCF_014207535.1_ASM1420753v1
GCF_014207565	Spirochaeta isovalerica	150	https://ftp.ncbi.nlm.nih.gov/genomes/all/GCF/014/207/565/GCF_014207565.1_ASM1420756v1
GCF_014207595	Algisphaera agarilytica	1385975	https://ftp.ncbi.nlm.nih.gov/genomes/all/GCF/014/207/595/GCF_014207595.1_ASM1420759v1
GCF_014207645	Thalassotalea piscium	1230533	https://ftp.ncbi.nlm.nih.gov/genomes/all/GCF/014/207/645/GCF_014207645.1_ASM1420764v1
GCF_014207655	Geomicrobium halophilum	549000	https://ftp.ncbi.nlm.nih.gov/genomes/all/GCF/014/207/655/GCF_014207655.1_ASM1420765v1
GCF_014207695	Pseudoteredinibacter isoporae	570281	https://ftp.ncbi.nlm.nih.gov/genomes/all/GCF/014/207/695/GCF_014207695.1_ASM1420769v1
GCF_014207705	Sphaerisporangium rubeum	321317	https://ftp.ncbi.nlm.nih.gov/genomes/all/GCF/014/207/705/GCF_014207705.1_ASM1420770v1
GCF_014207745	Nonomuraea muscovyensis	1124761	https://ftp.ncbi.nlm.nih.gov/genomes/all/GCF/014/207/745/GCF_014207745.1_ASM1420774v1
GCF_014207795	Kribbella sandramycini	60450	https://ftp.ncbi.nlm.nih.gov/genomes/all/GCF/014/207/795/GCF_014207795.1_ASM1420779v1
GCF_014207905	Flavobacterium notoginsengisoli	1478199	https://ftp.ncbi.nlm.nih.gov/genomes/all/GCF/014/207/905/GCF_014207905.1_ASM1420790v1
GCF_014207985	Nonomuraea rubra	46180	https://ftp.ncbi.nlm.nih.gov/genomes/all/GCF/014/207/985/GCF_014207985.1_ASM1420798v1
GCF_014208035	Schaalia hyovaginalis	29316	https://ftp.ncbi.nlm.nih.gov/genomes/all/GCF/014/208/035/GCF_014208035.1_ASM1420803v1
GCF_014208045	Microbacterium thalassium	362649	https://ftp.ncbi.nlm.nih.gov/genomes/all/GCF/014/208/045/GCF_014208045.1_ASM1420804v1
GCF_014208105	Actinomadura coerulea	46159	https://ftp.ncbi.nlm.nih.gov/genomes/all/GCF/014/208/105/GCF_014208105.1_ASM1420810v1
GCF_014211955	Croceicoccus marinus	450378	https://ftp.ncbi.nlm.nih.gov/genomes/all/GCF/014/211/955/GCF_014211955.1_ASM1421195v1
GCF_014211975	Teredinibacter haidensis	2731755	https://ftp.ncbi.nlm.nih.gov/genomes/all/GCF/014/211/975/GCF_014211975.1_ASM1421197v1
GCF_014212055	Cohnella zeiphila	2761120	https://ftp.ncbi.nlm.nih.gov/genomes/all/GCF/014/212/055/GCF_014212055.1_ASM1421205v1
GCF_014212125	Cohnella nanjingensis	1387779	https://ftp.ncbi.nlm.nih.gov/genomes/all/GCF/014/212/125/GCF_014212125.1_ASM1421212v1
GCF_014212315	Nocardioides luti	2761101	https://ftp.ncbi.nlm.nih.gov/genomes/all/GCF/014/212/315/GCF_014212315.1_ASM1421231v1
GCF_014212355	Halobellus ruber	2761102	https://ftp.ncbi.nlm.nih.gov/genomes/all/GCF/014/212/355/GCF_014212355.1_ASM1421235v1
GCF_014217215	Rothia nasimurium	85336	https://ftp.ncbi.nlm.nih.gov/genomes/all/GCF/014/217/215/GCF_014217215.1_ASM1421721v1
GCF_014217255	Corynebacterium incognita	2754725	https://ftp.ncbi.nlm.nih.gov/genomes/all/GCF/014/217/255/GCF_014217255.1_ASM1421725v1
GCF_014217335	Teredinibacter purpureus	2731756	https://ftp.ncbi.nlm.nih.gov/genomes/all/GCF/014/217/335/GCF_014217335.1_ASM1421733v1
GCF_014217565	Kribbella qitaiheensis	1544730	https://ftp.ncbi.nlm.nih.gov/genomes/all/GCF/014/217/565/GCF_014217565.1_ASM1421756v1
GCF_014217765	Rhodococcus triatomae	300028	https://ftp.ncbi.nlm.nih.gov/genomes/all/GCF/014/217/765/GCF_014217765.1_ASM1421776v1
GCF_014217805	Adhaeribacter swui	2086471	https://ftp.ncbi.nlm.nih.gov/genomes/all/GCF/014/217/805/GCF_014217805.1_ASM1421780v1
GCF_014218275	Citrifermentans bremense	60035	https://ftp.ncbi.nlm.nih.gov/genomes/all/GCF/014/218/275/GCF_014218275.1_ASM1421827v1
GCF_014218335	Anaerocolumna cellulosilytica	433286	https://ftp.ncbi.nlm.nih.gov/genomes/all/GCF/014/218/335/GCF_014218335.1_ASM1421833v1
GCF_014218355	Anaerocolumna chitinilytica	1727145	https://ftp.ncbi.nlm.nih.gov/genomes/all/GCF/014/218/355/GCF_014218355.1_ASM1421835v1
GCF_014218705	Kluyvera sichuanensis	2725494	https://ftp.ncbi.nlm.nih.gov/genomes/all/GCF/014/218/705/GCF_014218705.1_ASM1421870v1
GCF_014218725	Brevundimonas huaxiensis	2725493	https://ftp.ncbi.nlm.nih.gov/genomes/all/GCF/014/218/725/GCF_014218725.1_ASM1421872v1
GCF_014218805	Teredinibacter franksiae	2761453	https://ftp.ncbi.nlm.nih.gov/genomes/all/GCF/014/218/805/GCF_014218805.1_ASM1421880v1
GCF_014219065	Halopseudomonas xiamenensis	157792	https://ftp.ncbi.nlm.nih.gov/genomes/all/GCF/014/219/065/GCF_014219065.1_ASM1421906v1
GCF_014223975	Listeria aquatica	1494960	https://ftp.ncbi.nlm.nih.gov/genomes/all/GCF/014/223/975/GCF_014223975.1_ASM1422397v1
GCF_014229345	Listeria farberi	2713500	https://ftp.ncbi.nlm.nih.gov/genomes/all/GCF/014/229/345/GCF_014229345.1_ASM1422934v1
GCF_014230055	Puniceicoccus vermicola	388746	https://ftp.ncbi.nlm.nih.gov/genomes/all/GCF/014/230/055/GCF_014230055.1_ASM1423005v1
GCF_014230085	Ruficoccus amylovorans	1804625	https://ftp.ncbi.nlm.nih.gov/genomes/all/GCF/014/230/085/GCF_014230085.1_ASM1423008v1
GCF_014230145	Pelagicoccus albus	415222	https://ftp.ncbi.nlm.nih.gov/genomes/all/GCF/014/230/145/GCF_014230145.1_ASM1423014v1
GCF_014230315	Novosphingobium flavum	1778672	https://ftp.ncbi.nlm.nih.gov/genomes/all/GCF/014/230/315/GCF_014230315.1_ASM1423031v1
GCF_014230345	Novosphingobium aerophilum	2839843	https://ftp.ncbi.nlm.nih.gov/genomes/all/GCF/014/230/345/GCF_014230345.1_ASM1423034v1
GCF_014230355	Novosphingobium piscinae	1507448	https://ftp.ncbi.nlm.nih.gov/genomes/all/GCF/014/230/355/GCF_014230355.1_ASM1423035v1
GCF_014230465	Pseudomonas cremoris	2724178	https://ftp.ncbi.nlm.nih.gov/genomes/all/GCF/014/230/465/GCF_014230465.1_ASM1423046v1
GCF_014235765	Pseudomonas baltica	2762576	https://ftp.ncbi.nlm.nih.gov/genomes/all/GCF/014/235/765/GCF_014235765.1_ASM1423576v1
GCF_014235925	Colletotrichum truncatum	5467	https://ftp.ncbi.nlm.nih.gov/genomes/all/GCF/014/235/925/GCF_014235925.1_CTRU02
GCF_014236655	Pseudomonas kielensis	2762577	https://ftp.ncbi.nlm.nih.gov/genomes/all/GCF/014/236/655/GCF_014236655.1_ASM1423665v1
GCF_014236795	Xanthomonas theicola	56464	https://ftp.ncbi.nlm.nih.gov/genomes/all/GCF/014/236/795/GCF_014236795.1_ASM1423679v1
GCF_014237875	Parasphingopyxis marina	2761622	https://ftp.ncbi.nlm.nih.gov/genomes/all/GCF/014/237/875/GCF_014237875.1_ASM1423787v1
GCF_014243395	Winogradskyella flava	1884876	https://ftp.ncbi.nlm.nih.gov/genomes/all/GCF/014/243/395/GCF_014243395.1_ASM1424339v1
GCF_014243445	Gemmobacter straminiformis	2045119	https://ftp.ncbi.nlm.nih.gov/genomes/all/GCF/014/243/445/GCF_014243445.1_ASM1424344v1
GCF_014250475	Selenomonas timonae	2754044	https://ftp.ncbi.nlm.nih.gov/genomes/all/GCF/014/250/475/GCF_014250475.1_ASM1425047v1
GCF_014252945	Streptomyces mexicanus	178566	https://ftp.ncbi.nlm.nih.gov/genomes/all/GCF/014/252/945/GCF_014252945.1_ASM1425294v1
GCF_014253065	Campylobacter massiliensis	2762557	https://ftp.ncbi.nlm.nih.gov/genomes/all/GCF/014/253/065/GCF_014253065.1_ASM1425306v1
GCF_014262665	Corynebacterium anserum	2684406	https://ftp.ncbi.nlm.nih.gov/genomes/all/GCF/014/262/665/GCF_014262665.1_ASM1426266v1
GCF_014263315	Mycobacterium kubicae	120959	https://ftp.ncbi.nlm.nih.gov/genomes/all/GCF/014/263/315/GCF_014263315.1_ASM1426331v1
GCF_014268275	Pseudomonas tritici	2745518	https://ftp.ncbi.nlm.nih.gov/genomes/all/GCF/014/268/275/GCF_014268275.3_ASM1426827v3
GCF_014268375	Pseudomonas salmasensis	2745514	https://ftp.ncbi.nlm.nih.gov/genomes/all/GCF/014/268/375/GCF_014268375.2_ASM1426837v2
GCF_014268445	Pseudomonas tensinigenes	2745511	https://ftp.ncbi.nlm.nih.gov/genomes/all/GCF/014/268/445/GCF_014268445.2_ASM1426844v2
GCF_014268455	Pseudomonas shahriarae	2745512	https://ftp.ncbi.nlm.nih.gov/genomes/all/GCF/014/268/455/GCF_014268455.2_ASM1426845v2
GCF_014268485	Pseudomonas zeae	2745510	https://ftp.ncbi.nlm.nih.gov/genomes/all/GCF/014/268/485/GCF_014268485.2_ASM1426848v2
GCF_014268495	Pseudomonas monsensis	2745509	https://ftp.ncbi.nlm.nih.gov/genomes/all/GCF/014/268/495/GCF_014268495.2_ASM1426849v2
GCF_014268505	Pseudomonas khorasanensis	2745508	https://ftp.ncbi.nlm.nih.gov/genomes/all/GCF/014/268/505/GCF_014268505.2_ASM1426850v2
GCF_014268585	Pseudomonas iranensis	2745503	https://ftp.ncbi.nlm.nih.gov/genomes/all/GCF/014/268/585/GCF_014268585.2_ASM1426858v2
GCF_014268595	Pseudomonas hamedanensis	2745504	https://ftp.ncbi.nlm.nih.gov/genomes/all/GCF/014/268/595/GCF_014268595.2_ASM1426859v2
GCF_014268615	Pseudomonas tehranensis	2745502	https://ftp.ncbi.nlm.nih.gov/genomes/all/GCF/014/268/615/GCF_014268615.1_ASM1426861v1
GCF_014268655	Pseudomonas marvdashtae	2745500	https://ftp.ncbi.nlm.nih.gov/genomes/all/GCF/014/268/655/GCF_014268655.2_ASM1426865v2
GCF_014268695	Pseudomonas zarinae	2745498	https://ftp.ncbi.nlm.nih.gov/genomes/all/GCF/014/268/695/GCF_014268695.2_ASM1426869v2
GCF_014268745	Pseudomonas zanjanensis	2745496	https://ftp.ncbi.nlm.nih.gov/genomes/all/GCF/014/268/745/GCF_014268745.2_ASM1426874v2
GCF_014268755	Pseudomonas vanderleydeniana	2745495	https://ftp.ncbi.nlm.nih.gov/genomes/all/GCF/014/268/755/GCF_014268755.2_ASM1426875v2
GCF_014268785	Pseudomonas shirazensis	2745494	https://ftp.ncbi.nlm.nih.gov/genomes/all/GCF/014/268/785/GCF_014268785.2_ASM1426878v2
GCF_014268805	Pseudomonas farsensis	2745492	https://ftp.ncbi.nlm.nih.gov/genomes/all/GCF/014/268/805/GCF_014268805.2_ASM1426880v2
GCF_014268815	Pseudomonas urmiensis	2745493	https://ftp.ncbi.nlm.nih.gov/genomes/all/GCF/014/268/815/GCF_014268815.2_ASM1426881v2
GCF_014268885	Pseudomonas xantholysinigenes	2745490	https://ftp.ncbi.nlm.nih.gov/genomes/all/GCF/014/268/885/GCF_014268885.2_ASM1426888v2
GCF_014268935	Pseudomonas peradeniyensis	2745488	https://ftp.ncbi.nlm.nih.gov/genomes/all/GCF/014/268/935/GCF_014268935.2_ASM1426893v2
GCF_014269025	Pseudomonas promysalinigenes	485898	https://ftp.ncbi.nlm.nih.gov/genomes/all/GCF/014/269/025/GCF_014269025.2_ASM1426902v2
GCF_014269035	Pseudomonas vlassakiae	485888	https://ftp.ncbi.nlm.nih.gov/genomes/all/GCF/014/269/035/GCF_014269035.2_ASM1426903v2
GCF_014269185	Pseudomonas oryzicola	485876	https://ftp.ncbi.nlm.nih.gov/genomes/all/GCF/014/269/185/GCF_014269185.2_ASM1426918v2
GCF_014269205	Pseudomonas kermanshahensis	2745482	https://ftp.ncbi.nlm.nih.gov/genomes/all/GCF/014/269/205/GCF_014269205.2_ASM1426920v2
GCF_014269225	Pseudomonas anuradhapurensis	485870	https://ftp.ncbi.nlm.nih.gov/genomes/all/GCF/014/269/225/GCF_014269225.2_ASM1426922v2
GCF_014269245	Pseudomonas kurunegalensis	485880	https://ftp.ncbi.nlm.nih.gov/genomes/all/GCF/014/269/245/GCF_014269245.2_ASM1426924v2
GCF_014269285	Rufibacter sediminis	2762756	https://ftp.ncbi.nlm.nih.gov/genomes/all/GCF/014/269/285/GCF_014269285.1_ASM1426928v1
GCF_014269395	Megasphaera hominis	159836	https://ftp.ncbi.nlm.nih.gov/genomes/all/GCF/014/269/395/GCF_014269395.1_ASM1426939v1
GCF_014270035	Neptunicella marina	2125989	https://ftp.ncbi.nlm.nih.gov/genomes/all/GCF/014/270/035/GCF_014270035.1_ASM1427003v1
GCF_014270105	Hyunsoonleella aquatilis	2762758	https://ftp.ncbi.nlm.nih.gov/genomes/all/GCF/014/270/105/GCF_014270105.1_ASM1427010v1
GCF_014280935	Aquibacillus kalidii	2762597	https://ftp.ncbi.nlm.nih.gov/genomes/all/GCF/014/280/935/GCF_014280935.1_ASM1428093v1
GCF_014280965	Echinicola salinicaeni	2762757	https://ftp.ncbi.nlm.nih.gov/genomes/all/GCF/014/280/965/GCF_014280965.1_ASM1428096v1
GCF_014281125	Intestinimonas gabonensis	1702285	https://ftp.ncbi.nlm.nih.gov/genomes/all/GCF/014/281/125/GCF_014281125.1_ASM1428112v1
GCF_014282275	Spirosoma utsteinense	2585773	https://ftp.ncbi.nlm.nih.gov/genomes/all/GCF/014/282/275/GCF_014282275.1_ASM1428227v1
GCF_014284085	Winogradskyella echinorum	538189	https://ftp.ncbi.nlm.nih.gov/genomes/all/GCF/014/284/085/GCF_014284085.1_ASM1428408v1
GCF_014284125	Undibacterium umbellatum	2762300	https://ftp.ncbi.nlm.nih.gov/genomes/all/GCF/014/284/125/GCF_014284125.1_ASM1428412v1
GCF_014284155	Undibacterium nitidum	2762298	https://ftp.ncbi.nlm.nih.gov/genomes/all/GCF/014/284/155/GCF_014284155.1_ASM1428415v1
GCF_014284175	Undibacterium flavidum	2762297	https://ftp.ncbi.nlm.nih.gov/genomes/all/GCF/014/284/175/GCF_014284175.1_ASM1428417v1
GCF_014284195	Undibacterium griseum	2762295	https://ftp.ncbi.nlm.nih.gov/genomes/all/GCF/014/284/195/GCF_014284195.1_ASM1428419v1
GCF_014284235	Undibacterium curvum	2762294	https://ftp.ncbi.nlm.nih.gov/genomes/all/GCF/014/284/235/GCF_014284235.1_ASM1428423v1
GCF_014284255	Undibacterium jejuense	1344949	https://ftp.ncbi.nlm.nih.gov/genomes/all/GCF/014/284/255/GCF_014284255.1_ASM1428425v1
GCF_014284275	Undibacterium amnicola	1834038	https://ftp.ncbi.nlm.nih.gov/genomes/all/GCF/014/284/275/GCF_014284275.1_ASM1428427v1
GCF_014284305	Undibacterium seohonense	1344950	https://ftp.ncbi.nlm.nih.gov/genomes/all/GCF/014/284/305/GCF_014284305.1_ASM1428430v1
GCF_014284335	Undibacterium hunanense	2762292	https://ftp.ncbi.nlm.nih.gov/genomes/all/GCF/014/284/335/GCF_014284335.1_ASM1428433v1
GCF_014284365	Undibacterium rugosum	2762291	https://ftp.ncbi.nlm.nih.gov/genomes/all/GCF/014/284/365/GCF_014284365.1_ASM1428436v1
GCF_014284475	Acetobacterium fimetarium	52691	https://ftp.ncbi.nlm.nih.gov/genomes/all/GCF/014/284/475/GCF_014284475.1_ASM1428447v1
GCF_014295015	Xenorhabdus nematophila	628	https://ftp.ncbi.nlm.nih.gov/genomes/all/GCF/014/295/015/GCF_014295015.1_ASM1429501v1
GCF_014295035	Streptomyces buecherae	2763006	https://ftp.ncbi.nlm.nih.gov/genomes/all/GCF/014/295/035/GCF_014295035.1_ASM1429503v1
GCF_014295415	Constantimarinum furrinae	2562285	https://ftp.ncbi.nlm.nih.gov/genomes/all/GCF/014/295/415/GCF_014295415.1_ASM1429541v1
GCF_014295435	Mycolicibacterium fluoranthenivorans	258505	https://ftp.ncbi.nlm.nih.gov/genomes/all/GCF/014/295/435/GCF_014295435.1_ASM1429543v1
GCF_014297355	Blautia intestinalis	2763028	https://ftp.ncbi.nlm.nih.gov/genomes/all/GCF/014/297/355/GCF_014297355.1_ASM1429735v1
GCF_014297595	Neisseria musculi	1815583	https://ftp.ncbi.nlm.nih.gov/genomes/all/GCF/014/297/595/GCF_014297595.1_ASM1429759v1
GCF_014303955	Caproicibacter fermentans	2576756	https://ftp.ncbi.nlm.nih.gov/genomes/all/GCF/014/303/955/GCF_014303955.1_ASM1430395v1
GCF_014305095	Flavobacterium kayseriense	2764714	https://ftp.ncbi.nlm.nih.gov/genomes/all/GCF/014/305/095/GCF_014305095.1_ASM1430509v1
GCF_014305155	Flavobacterium muglaense	2764716	https://ftp.ncbi.nlm.nih.gov/genomes/all/GCF/014/305/155/GCF_014305155.1_ASM1430515v1
GCF_014305215	Flavobacterium turcicum	2764718	https://ftp.ncbi.nlm.nih.gov/genomes/all/GCF/014/305/215/GCF_014305215.1_ASM1430521v1
GCF_014306105	Pontibacter cellulosilyticus	1720253	https://ftp.ncbi.nlm.nih.gov/genomes/all/GCF/014/306/105/GCF_014306105.1_ASM1430610v1
GCF_014322795	Listeria portnoyi	2713504	https://ftp.ncbi.nlm.nih.gov/genomes/all/GCF/014/322/795/GCF_014322795.1_ASM1432279v1
GCF_014322845	Listeria immobilis	2713502	https://ftp.ncbi.nlm.nih.gov/genomes/all/GCF/014/322/845/GCF_014322845.1_ASM1432284v1
GCF_014322885	Listeria grandensis	1494963	https://ftp.ncbi.nlm.nih.gov/genomes/all/GCF/014/322/885/GCF_014322885.1_ASM1432288v1
GCF_014323705	Actinomadura alba	406431	https://ftp.ncbi.nlm.nih.gov/genomes/all/GCF/014/323/705/GCF_014323705.1_ASM1432370v1
GCF_014323725	Actinokineospora xionganensis	2684470	https://ftp.ncbi.nlm.nih.gov/genomes/all/GCF/014/323/725/GCF_014323725.1_ASM1432372v1
GCF_014332515	Pontibacter beigongshangensis	2574733	https://ftp.ncbi.nlm.nih.gov/genomes/all/GCF/014/332/515/GCF_014332515.1_ASM1433251v1
GCF_014332695	Flavihumibacter stibioxidans	1834163	https://ftp.ncbi.nlm.nih.gov/genomes/all/GCF/014/332/695/GCF_014332695.1_ASM1433269v1
GCF_014333615	Hymenobacter citatus	2763506	https://ftp.ncbi.nlm.nih.gov/genomes/all/GCF/014/333/615/GCF_014333615.1_ASM1433361v1
GCF_014334095	Novosphingopyxis iocasae	2762729	https://ftp.ncbi.nlm.nih.gov/genomes/all/GCF/014/334/095/GCF_014334095.1_ASM1433409v1
GCF_014349155	Lewinella lacunae	1517758	https://ftp.ncbi.nlm.nih.gov/genomes/all/GCF/014/349/155/GCF_014349155.1_ASM1434915v1
GCF_014352855	Sphingomonas sabuli	2764186	https://ftp.ncbi.nlm.nih.gov/genomes/all/GCF/014/352/855/GCF_014352855.1_ASM1435285v1
GCF_014354315	Wolbachia endosymbiont of Drosophila sechellia	375925	https://ftp.ncbi.nlm.nih.gov/genomes/all/GCF/014/354/315/GCF_014354315.1_ASM1435431v1
GCF_014356525	Nilaparvata lugens	108931	https://ftp.ncbi.nlm.nih.gov/genomes/all/GCF/014/356/525/GCF_014356525.1_ASM1435652v1
GCF_014357575	Pseudomonas foliumensis	2762593	https://ftp.ncbi.nlm.nih.gov/genomes/all/GCF/014/357/575/GCF_014357575.1_ASM1435757v1
GCF_014358015	Pseudomonas triticumensis	2762592	https://ftp.ncbi.nlm.nih.gov/genomes/all/GCF/014/358/015/GCF_014358015.1_ASM1435801v1
GCF_014358075	Sphingomonas albertensis	2762591	https://ftp.ncbi.nlm.nih.gov/genomes/all/GCF/014/358/075/GCF_014358075.1_ASM1435807v1
GCF_014385405	Blautia stercoris	871664	https://ftp.ncbi.nlm.nih.gov/genomes/all/GCF/014/385/405/GCF_014385405.1_ASM1438540v1
GCF_014395225	Pedobacter roseus	336820	https://ftp.ncbi.nlm.nih.gov/genomes/all/GCF/014/395/225/GCF_014395225.1_ASM1439522v1
GCF_014395425	Thermomonas brevis	215691	https://ftp.ncbi.nlm.nih.gov/genomes/all/GCF/014/395/425/GCF_014395425.1_ASM1439542v1
GCF_014395785	Nocardioides mesophilus	433659	https://ftp.ncbi.nlm.nih.gov/genomes/all/GCF/014/395/785/GCF_014395785.1_ASM1439578v1
GCF_014395975	Diaphorobacter ruginosibacter	1715720	https://ftp.ncbi.nlm.nih.gov/genomes/all/GCF/014/395/975/GCF_014395975.1_ASM1439597v1
GCF_014396165	Erysipelothrix inopinata	225084	https://ftp.ncbi.nlm.nih.gov/genomes/all/GCF/014/396/165/GCF_014396165.1_ASM1439616v1
GCF_014396385	Leucobacter denitrificans	683042	https://ftp.ncbi.nlm.nih.gov/genomes/all/GCF/014/396/385/GCF_014396385.1_ASM1439638v1
GCF_014396585	Sphingomonas rhizophila	2071607	https://ftp.ncbi.nlm.nih.gov/genomes/all/GCF/014/396/585/GCF_014396585.1_ASM1439658v1
GCF_014396785	Sphingomonas lutea	1045317	https://ftp.ncbi.nlm.nih.gov/genomes/all/GCF/014/396/785/GCF_014396785.1_ASM1439678v1
GCF_014397005	Kordia aestuariivivens	2759037	https://ftp.ncbi.nlm.nih.gov/genomes/all/GCF/014/397/005/GCF_014397005.1_ASM1439700v1
GCF_014397115	Vagococcus carniphilus	218144	https://ftp.ncbi.nlm.nih.gov/genomes/all/GCF/014/397/115/GCF_014397115.1_ASM1439711v1
GCF_014397245	Arenibacter arenosicollis	2762274	https://ftp.ncbi.nlm.nih.gov/genomes/all/GCF/014/397/245/GCF_014397245.1_ASM1439724v1
GCF_014397255	Weissella diestrammenae	1162633	https://ftp.ncbi.nlm.nih.gov/genomes/all/GCF/014/397/255/GCF_014397255.1_ASM1439725v1
GCF_014397415	Pseudoxanthomonas mexicana	128785	https://ftp.ncbi.nlm.nih.gov/genomes/all/GCF/014/397/415/GCF_014397415.1_ASM1439741v1
GCF_014441545	Canis lupus familiaris	9615	https://ftp.ncbi.nlm.nih.gov/genomes/all/GCF/014/441/545/GCF_014441545.1_ROS_Cfam_1.0
GCF_014450905	Pseudomonas cerasi	1583341	https://ftp.ncbi.nlm.nih.gov/genomes/all/GCF/014/450/905/GCF_014450905.1_ASM1445090v1
GCF_014461135	Mycena indigotica	2126181	https://ftp.ncbi.nlm.nih.gov/genomes/all/GCF/014/461/135/GCF_014461135.1_ASM1446113v1
GCF_014466165	Pleurotus ostreatus	5322	https://ftp.ncbi.nlm.nih.gov/genomes/all/GCF/014/466/165/GCF_014466165.1_ASM1446616v1
GCF_014466175	Vespula pensylvanica	30213	https://ftp.ncbi.nlm.nih.gov/genomes/all/GCF/014/466/175/GCF_014466175.1_ASM1446617v1
GCF_014466955	Nocardia wallacei	480035	https://ftp.ncbi.nlm.nih.gov/genomes/all/GCF/014/466/955/GCF_014466955.1_ASM1446695v1
GCF_014466985	Nitrosophilus labii	2706014	https://ftp.ncbi.nlm.nih.gov/genomes/all/GCF/014/466/985/GCF_014466985.1_ASM1446698v1
GCF_014467015	Alkalicella caledoniensis	2731377	https://ftp.ncbi.nlm.nih.gov/genomes/all/GCF/014/467/015/GCF_014467015.1_ASM1446701v1
GCF_014467055	Caproicibacterium amylolyticum	2766537	https://ftp.ncbi.nlm.nih.gov/genomes/all/GCF/014/467/055/GCF_014467055.1_ASM1446705v1
GCF_014467235	Xenorhabdus indica	333964	https://ftp.ncbi.nlm.nih.gov/genomes/all/GCF/014/467/235/GCF_014467235.1_ASM1446723v1
GCF_014486675	Flavobacterium macrobrachii	591204	https://ftp.ncbi.nlm.nih.gov/genomes/all/GCF/014/486/675/GCF_014486675.1_ASM1448667v1
GCF_014486695	Flavobacterium buctense	1648146	https://ftp.ncbi.nlm.nih.gov/genomes/all/GCF/014/486/695/GCF_014486695.1_ASM1448669v1
GCF_014489415	Cylindrospermopsis curvispora GIHE-G1	2666332	https://ftp.ncbi.nlm.nih.gov/genomes/all/GCF/014/489/415/GCF_014489415.1_ASM1448941v1
GCF_014489495	Sphingomonas daechungensis	1176646	https://ftp.ncbi.nlm.nih.gov/genomes/all/GCF/014/489/495/GCF_014489495.1_ASM1448949v1
GCF_014489515	Sphingomonas sediminicola	386874	https://ftp.ncbi.nlm.nih.gov/genomes/all/GCF/014/489/515/GCF_014489515.1_ASM1448951v1
GCF_014489535	Diaphorobacter aerolatus	1288495	https://ftp.ncbi.nlm.nih.gov/genomes/all/GCF/014/489/535/GCF_014489535.1_ASM1448953v1
GCF_014489575	Tessaracoccus defluvii	1285901	https://ftp.ncbi.nlm.nih.gov/genomes/all/GCF/014/489/575/GCF_014489575.1_ASM1448957v1
GCF_014489595	Acidovorax monticola	1926868	https://ftp.ncbi.nlm.nih.gov/genomes/all/GCF/014/489/595/GCF_014489595.1_ASM1448959v1
GCF_014489615	Streptomyces genisteinicus	2768068	https://ftp.ncbi.nlm.nih.gov/genomes/all/GCF/014/489/615/GCF_014489615.1_ASM1448961v1
GCF_014489635	Streptomyces roseirectus	2768066	https://ftp.ncbi.nlm.nih.gov/genomes/all/GCF/014/489/635/GCF_014489635.1_ASM1448963v1
GCF_014489725	Fructobacillus fructosus	1631	https://ftp.ncbi.nlm.nih.gov/genomes/all/GCF/014/489/725/GCF_014489725.1_ASM1448972v1
GCF_014489845	Frischella japonica	2741544	https://ftp.ncbi.nlm.nih.gov/genomes/all/GCF/014/489/845/GCF_014489845.1_ASM1448984v1
GCF_014490055	Saccharopolyspora spinosa	60894	https://ftp.ncbi.nlm.nih.gov/genomes/all/GCF/014/490/055/GCF_014490055.1_ASM1449005v1
GCF_014490445	Roseomonas ludipueritiae	198093	https://ftp.ncbi.nlm.nih.gov/genomes/all/GCF/014/490/445/GCF_014490445.1_ASM1449044v1
GCF_014490485	Roseomonas aerophila	1224513	https://ftp.ncbi.nlm.nih.gov/genomes/all/GCF/014/490/485/GCF_014490485.1_ASM1449048v1
GCF_014490555	Corynebacterium lujinxingii	2763010	https://ftp.ncbi.nlm.nih.gov/genomes/all/GCF/014/490/555/GCF_014490555.1_ASM1449055v1
GCF_014490575	Corynebacterium zhongnanshanii	2768834	https://ftp.ncbi.nlm.nih.gov/genomes/all/GCF/014/490/575/GCF_014490575.1_ASM1449057v1
GCF_014490665	Sphingomonas alpina	653931	https://ftp.ncbi.nlm.nih.gov/genomes/all/GCF/014/490/665/GCF_014490665.1_ASM1449066v1
GCF_014490725	Paracoccus amoyensis	2760093	https://ftp.ncbi.nlm.nih.gov/genomes/all/GCF/014/490/725/GCF_014490725.1_ASM1449072v1
GCF_014493765	Streptomyces polyasparticus	2767826	https://ftp.ncbi.nlm.nih.gov/genomes/all/GCF/014/493/765/GCF_014493765.1_ASM1449376v1
GCF_014502795	Heliobacterium chlorum	2698	https://ftp.ncbi.nlm.nih.gov/genomes/all/GCF/014/502/795/GCF_014502795.1_ASM1450279v1
GCF_014518315	Taishania pollutisoli	2766479	https://ftp.ncbi.nlm.nih.gov/genomes/all/GCF/014/518/315/GCF_014518315.1_ASM1451831v1
GCF_014524565	Croceimicrobium hydrocarbonivorans	2761580	https://ftp.ncbi.nlm.nih.gov/genomes/all/GCF/014/524/565/GCF_014524565.1_ASM1452456v1
GCF_014524625	Pseudomonas chlororaphis	587753	https://ftp.ncbi.nlm.nih.gov/genomes/all/GCF/014/524/625/GCF_014524625.1_ASM1452462v1
GCF_014526325	Flavihalobacter algicola	1719034	https://ftp.ncbi.nlm.nih.gov/genomes/all/GCF/014/526/325/GCF_014526325.1_ASM1452632v1
GCF_014529535	Bradysia coprophila	38358	https://ftp.ncbi.nlm.nih.gov/genomes/all/GCF/014/529/535/GCF_014529535.1_BU_Bcop_v1
GCF_014529935	Chitinophaga qingshengii	1569794	https://ftp.ncbi.nlm.nih.gov/genomes/all/GCF/014/529/935/GCF_014529935.1_ASM1452993v1
GCF_014529945	Chitinophaga varians	2202339	https://ftp.ncbi.nlm.nih.gov/genomes/all/GCF/014/529/945/GCF_014529945.1_ASM1452994v1
GCF_014530645	Bradyrhizobium campsiandrae	1729892	https://ftp.ncbi.nlm.nih.gov/genomes/all/GCF/014/530/645/GCF_014530645.1_ASM1453064v1
GCF_014534685	Oryzicola mucosus	2767425	https://ftp.ncbi.nlm.nih.gov/genomes/all/GCF/014/534/685/GCF_014534685.1_ASM1453468v1
GCF_014534705	Wolbachia endosymbiont of Pentalonia nigronervosa	1301914	https://ftp.ncbi.nlm.nih.gov/genomes/all/GCF/014/534/705/GCF_014534705.1_ASM1453470v1
GCF_014541205	Mannheimia bovis	2770636	https://ftp.ncbi.nlm.nih.gov/genomes/all/GCF/014/541/205/GCF_014541205.1_ASM1454120v1
GCF_014570535	Manis javanica	9974	https://ftp.ncbi.nlm.nih.gov/genomes/all/GCF/014/570/535/GCF_014570535.1_YNU_ManJav_2.0
GCF_014570555	Manis pentadactyla	143292	https://ftp.ncbi.nlm.nih.gov/genomes/all/GCF/014/570/555/GCF_014570555.1_YNU_ManPten_2.0
GCF_014595645	Diaporthe citri	83186	https://ftp.ncbi.nlm.nih.gov/genomes/all/GCF/014/595/645/GCF_014595645.1_ASM1459564v1
GCF_014595945	Alkalibacillus aidingensis	2747607	https://ftp.ncbi.nlm.nih.gov/genomes/all/GCF/014/595/945/GCF_014595945.1_ASM1459594v1
GCF_014595995	Actinomyces respiraculi	2744574	https://ftp.ncbi.nlm.nih.gov/genomes/all/GCF/014/595/995/GCF_014595995.2_ASM1459599v2
GCF_014596575	Flavobacterium pokkalii	1940408	https://ftp.ncbi.nlm.nih.gov/genomes/all/GCF/014/596/575/GCF_014596575.1_ASM1459657v1
GCF_014596935	Aestuariibaculum suncheonense	1028745	https://ftp.ncbi.nlm.nih.gov/genomes/all/GCF/014/596/935/GCF_014596935.1_ASM1459693v1
GCF_014596945	Aestuariibaculum sediminum	2770637	https://ftp.ncbi.nlm.nih.gov/genomes/all/GCF/014/596/945/GCF_014596945.1_ASM1459694v1
GCF_014596975	Aestuariibaculum marinum	2683592	https://ftp.ncbi.nlm.nih.gov/genomes/all/GCF/014/596/975/GCF_014596975.1_ASM1459697v1
GCF_014610845	Maribacter arenosus	1854708	https://ftp.ncbi.nlm.nih.gov/genomes/all/GCF/014/610/845/GCF_014610845.1_ASM1461084v1
GCF_014621695	Streptomyces xanthii	2768069	https://ftp.ncbi.nlm.nih.gov/genomes/all/GCF/014/621/695/GCF_014621695.1_ASM1462169v1
GCF_014623465	Marinomonas arctica	383750	https://ftp.ncbi.nlm.nih.gov/genomes/all/GCF/014/623/465/GCF_014623465.1_ASM1462346v1
GCF_014623485	Chryseobacterium manosquense	2754694	https://ftp.ncbi.nlm.nih.gov/genomes/all/GCF/014/623/485/GCF_014623485.1_ASM1462348v1
GCF_014633375	Ochotona princeps	9978	https://ftp.ncbi.nlm.nih.gov/genomes/all/GCF/014/633/375/GCF_014633375.1_OchPri4.0
GCF_014634865	Leuconostoc falkenbergense	2766470	https://ftp.ncbi.nlm.nih.gov/genomes/all/GCF/014/634/865/GCF_014634865.1_ASM1463486v1
GCF_014634885	Bifidobacterium pullorum	78448	https://ftp.ncbi.nlm.nih.gov/genomes/all/GCF/014/634/885/GCF_014634885.1_ASM1463488v1
GCF_014634985	Macrococcus hajekii	198482	https://ftp.ncbi.nlm.nih.gov/genomes/all/GCF/014/634/985/GCF_014634985.1_ASM1463498v1
GCF_014635025	Fictibacillus barbaricus	182136	https://ftp.ncbi.nlm.nih.gov/genomes/all/GCF/014/635/025/GCF_014635025.1_ASM1463502v1
GCF_014635065	Oxalicibacterium flavum	179467	https://ftp.ncbi.nlm.nih.gov/genomes/all/GCF/014/635/065/GCF_014635065.1_ASM1463506v1
GCF_014635085	Asaia siamensis	110479	https://ftp.ncbi.nlm.nih.gov/genomes/all/GCF/014/635/085/GCF_014635085.1_ASM1463508v1
GCF_014635105	Haloferax sulfurifontis	255616	https://ftp.ncbi.nlm.nih.gov/genomes/all/GCF/014/635/105/GCF_014635105.1_ASM1463510v1
GCF_014635125	Thalassobacillus devorans	279813	https://ftp.ncbi.nlm.nih.gov/genomes/all/GCF/014/635/125/GCF_014635125.1_ASM1463512v1
GCF_014635145	Nocardioides daphniae	402297	https://ftp.ncbi.nlm.nih.gov/genomes/all/GCF/014/635/145/GCF_014635145.1_ASM1463514v1
GCF_014635185	Microbacterium murale	1081040	https://ftp.ncbi.nlm.nih.gov/genomes/all/GCF/014/635/185/GCF_014635185.1_ASM1463518v1
GCF_014635245	Agaricicola taiwanensis	591372	https://ftp.ncbi.nlm.nih.gov/genomes/all/GCF/014/635/245/GCF_014635245.1_ASM1463524v1
GCF_014635285	Stappia taiwanensis	992267	https://ftp.ncbi.nlm.nih.gov/genomes/all/GCF/014/635/285/GCF_014635285.1_ASM1463528v1
GCF_014635305	Williamsia phyllosphaerae	885042	https://ftp.ncbi.nlm.nih.gov/genomes/all/GCF/014/635/305/GCF_014635305.1_ASM1463530v1
GCF_014635325	Azorhizobium oxalatiphilum	980631	https://ftp.ncbi.nlm.nih.gov/genomes/all/GCF/014/635/325/GCF_014635325.1_ASM1463532v1
GCF_014635345	Rhodococcus trifolii	908250	https://ftp.ncbi.nlm.nih.gov/genomes/all/GCF/014/635/345/GCF_014635345.1_ASM1463534v1
GCF_014635545	Acinetobacter courvalinii	280147	https://ftp.ncbi.nlm.nih.gov/genomes/all/GCF/014/635/545/GCF_014635545.1_ASM1463554v1
GCF_014635565	Jeotgalicoccus schoeneichii	1812261	https://ftp.ncbi.nlm.nih.gov/genomes/all/GCF/014/635/565/GCF_014635565.1_ASM1463556v1
GCF_014635585	Rothia aerolata	1812262	https://ftp.ncbi.nlm.nih.gov/genomes/all/GCF/014/635/585/GCF_014635585.1_ASM1463558v1
GCF_014635625	Pseudomonas fluvialis	1793966	https://ftp.ncbi.nlm.nih.gov/genomes/all/GCF/014/635/625/GCF_014635625.1_ASM1463562v1
GCF_014635665	Isoptericola cucumis	1776856	https://ftp.ncbi.nlm.nih.gov/genomes/all/GCF/014/635/665/GCF_014635665.1_ASM1463566v1
GCF_014635685	Galliscardovia ingluviei	1769422	https://ftp.ncbi.nlm.nih.gov/genomes/all/GCF/014/635/685/GCF_014635685.1_ASM1463568v1
GCF_014635705	Oxalicibacterium faecigallinarum	573741	https://ftp.ncbi.nlm.nih.gov/genomes/all/GCF/014/635/705/GCF_014635705.1_ASM1463570v1
GCF_014635725	Pedobacter mendelii	1908240	https://ftp.ncbi.nlm.nih.gov/genomes/all/GCF/014/635/725/GCF_014635725.1_ASM1463572v1
GCF_014635825	Mucilaginibacter galii	2005073	https://ftp.ncbi.nlm.nih.gov/genomes/all/GCF/014/635/825/GCF_014635825.1_ASM1463582v1
GCF_014635845	Oxalicibacterium solurbis	69280	https://ftp.ncbi.nlm.nih.gov/genomes/all/GCF/014/635/845/GCF_014635845.1_ASM1463584v1
GCF_014635865	Winogradskyella haliclonae	2048558	https://ftp.ncbi.nlm.nih.gov/genomes/all/GCF/014/635/865/GCF_014635865.1_ASM1463586v1
GCF_014635885	Acinetobacter vivianii	1776742	https://ftp.ncbi.nlm.nih.gov/genomes/all/GCF/014/635/885/GCF_014635885.1_ASM1463588v1
GCF_014635905	Limosilactobacillus caviae	1769424	https://ftp.ncbi.nlm.nih.gov/genomes/all/GCF/014/635/905/GCF_014635905.1_ASM1463590v1
GCF_014635985	Enterococcus alcedinis	1274384	https://ftp.ncbi.nlm.nih.gov/genomes/all/GCF/014/635/985/GCF_014635985.1_ASM1463598v1
GCF_014636095	Acinetobacter modestus	1776740	https://ftp.ncbi.nlm.nih.gov/genomes/all/GCF/014/636/095/GCF_014636095.1_ASM1463609v1
GCF_014636175	Sphingomonas psychrolutea	1259676	https://ftp.ncbi.nlm.nih.gov/genomes/all/GCF/014/636/175/GCF_014636175.1_ASM1463617v1
GCF_014636215	Agarivorans gilvus	680279	https://ftp.ncbi.nlm.nih.gov/genomes/all/GCF/014/636/215/GCF_014636215.1_ASM1463621v1
GCF_014636235	Tistrella bauzanensis	657419	https://ftp.ncbi.nlm.nih.gov/genomes/all/GCF/014/636/235/GCF_014636235.1_ASM1463623v1
GCF_014636255	Knoellia flava	913969	https://ftp.ncbi.nlm.nih.gov/genomes/all/GCF/014/636/255/GCF_014636255.1_ASM1463625v1
GCF_014636275	Cellulomonas carbonis	1386092	https://ftp.ncbi.nlm.nih.gov/genomes/all/GCF/014/636/275/GCF_014636275.1_ASM1463627v1
GCF_014636295	Marivirga lumbricoides	1046115	https://ftp.ncbi.nlm.nih.gov/genomes/all/GCF/014/636/295/GCF_014636295.1_ASM1463629v1
GCF_014636315	Undibacterium terreum	1224302	https://ftp.ncbi.nlm.nih.gov/genomes/all/GCF/014/636/315/GCF_014636315.1_ASM1463631v1
GCF_014636335	Hyunsoonleella pacifica	1080224	https://ftp.ncbi.nlm.nih.gov/genomes/all/GCF/014/636/335/GCF_014636335.1_ASM1463633v1
GCF_014636475	Halobacillus andaensis	1176239	https://ftp.ncbi.nlm.nih.gov/genomes/all/GCF/014/636/475/GCF_014636475.1_ASM1463647v1
GCF_014636495	Ornithinimicrobium tianjinense	1195761	https://ftp.ncbi.nlm.nih.gov/genomes/all/GCF/014/636/495/GCF_014636495.1_ASM1463649v1
GCF_014636635	Marinicella pacifica	1171543	https://ftp.ncbi.nlm.nih.gov/genomes/all/GCF/014/636/635/GCF_014636635.1_ASM1463663v1
GCF_014636775	Kocuria dechangensis	1176249	https://ftp.ncbi.nlm.nih.gov/genomes/all/GCF/014/636/775/GCF_014636775.1_ASM1463677v1
GCF_014636865	Parapedobacter pyrenivorans	1305674	https://ftp.ncbi.nlm.nih.gov/genomes/all/GCF/014/636/865/GCF_014636865.1_ASM1463686v1
GCF_014636935	Alsobacter metallidurans	340221	https://ftp.ncbi.nlm.nih.gov/genomes/all/GCF/014/636/935/GCF_014636935.1_ASM1463693v1
GCF_014636995	Mangrovimonas yunxiaonensis	1197477	https://ftp.ncbi.nlm.nih.gov/genomes/all/GCF/014/636/995/GCF_014636995.1_ASM1463699v1
GCF_014637085	Comamonas phosphati	1211803	https://ftp.ncbi.nlm.nih.gov/genomes/all/GCF/014/637/085/GCF_014637085.1_ASM1463708v1
GCF_014637175	Compostibacillus humi	1245525	https://ftp.ncbi.nlm.nih.gov/genomes/all/GCF/014/637/175/GCF_014637175.1_ASM1463717v1
GCF_014637265	Salipiger profundus	1229727	https://ftp.ncbi.nlm.nih.gov/genomes/all/GCF/014/637/265/GCF_014637265.1_ASM1463726v1
GCF_014637345	Kroppenstedtia guangzhouensis	1274356	https://ftp.ncbi.nlm.nih.gov/genomes/all/GCF/014/637/345/GCF_014637345.1_ASM1463734v1
GCF_014637405	Ornithinibacillus halotolerans	1274357	https://ftp.ncbi.nlm.nih.gov/genomes/all/GCF/014/637/405/GCF_014637405.1_ASM1463740v1
GCF_014637725	Marivita lacus	1323742	https://ftp.ncbi.nlm.nih.gov/genomes/all/GCF/014/637/725/GCF_014637725.1_ASM1463772v1
GCF_014637795	Belliella aquatica	1323734	https://ftp.ncbi.nlm.nih.gov/genomes/all/GCF/014/637/795/GCF_014637795.1_ASM1463779v1
GCF_014637955	Halopseudomonas salina	1323744	https://ftp.ncbi.nlm.nih.gov/genomes/all/GCF/014/637/955/GCF_014637955.1_ASM1463795v1
GCF_014638005	Flavobacterium orientale	1756020	https://ftp.ncbi.nlm.nih.gov/genomes/all/GCF/014/638/005/GCF_014638005.1_ASM1463800v1
GCF_014638095	Muriicola marianensis	1324801	https://ftp.ncbi.nlm.nih.gov/genomes/all/GCF/014/638/095/GCF_014638095.1_ASM1463809v1
GCF_014638275	Primorskyibacter flagellatus	1387277	https://ftp.ncbi.nlm.nih.gov/genomes/all/GCF/014/638/275/GCF_014638275.1_ASM1463827v1
GCF_014638355	Priestia taiwanensis	1347902	https://ftp.ncbi.nlm.nih.gov/genomes/all/GCF/014/638/355/GCF_014638355.1_ASM1463835v1
GCF_014638675	Hymenobacter qilianensis	1385715	https://ftp.ncbi.nlm.nih.gov/genomes/all/GCF/014/638/675/GCF_014638675.1_ASM1463867v1
GCF_014638745	Arenimonas maotaiensis	1446479	https://ftp.ncbi.nlm.nih.gov/genomes/all/GCF/014/638/745/GCF_014638745.1_ASM1463874v1
GCF_014638845	Pontibacter amylolyticus	1424080	https://ftp.ncbi.nlm.nih.gov/genomes/all/GCF/014/638/845/GCF_014638845.1_ASM1463884v1
GCF_014638915	Bizionia arctica	1495645	https://ftp.ncbi.nlm.nih.gov/genomes/all/GCF/014/638/915/GCF_014638915.1_ASM1463891v1
GCF_014638995	Virgibacillus oceani	1479511	https://ftp.ncbi.nlm.nih.gov/genomes/all/GCF/014/638/995/GCF_014638995.1_ASM1463899v1
GCF_014639075	Glycocaulis albus	1382801	https://ftp.ncbi.nlm.nih.gov/genomes/all/GCF/014/639/075/GCF_014639075.1_ASM1463907v1
GCF_014639155	Paenibacillus segetis	1325360	https://ftp.ncbi.nlm.nih.gov/genomes/all/GCF/014/639/155/GCF_014639155.1_ASM1463915v1
GCF_014639235	Paenibacillus silvae	1325358	https://ftp.ncbi.nlm.nih.gov/genomes/all/GCF/014/639/235/GCF_014639235.1_ASM1463923v1
GCF_014639255	Pullulanibacillus pueri	1437324	https://ftp.ncbi.nlm.nih.gov/genomes/all/GCF/014/639/255/GCF_014639255.1_ASM1463925v1
GCF_014639275	Arthrobacter liuii	1476996	https://ftp.ncbi.nlm.nih.gov/genomes/all/GCF/014/639/275/GCF_014639275.1_ASM1463927v1
GCF_014639315	Sediminivirga luteola	1774748	https://ftp.ncbi.nlm.nih.gov/genomes/all/GCF/014/639/315/GCF_014639315.1_ASM1463931v1
GCF_014639435	Hafnia psychrotolerans	1477018	https://ftp.ncbi.nlm.nih.gov/genomes/all/GCF/014/639/435/GCF_014639435.1_ASM1463943v1
GCF_014639535	Flavobacterium palustre	1476463	https://ftp.ncbi.nlm.nih.gov/genomes/all/GCF/014/639/535/GCF_014639535.1_ASM1463953v1
GCF_014639655	Conyzicola nivalis	1477021	https://ftp.ncbi.nlm.nih.gov/genomes/all/GCF/014/639/655/GCF_014639655.1_ASM1463965v1
GCF_014639795	Gordonia jinhuaensis	1517702	https://ftp.ncbi.nlm.nih.gov/genomes/all/GCF/014/639/795/GCF_014639795.1_ASM1463979v1
GCF_014639875	Blastomonas aquatica	1510276	https://ftp.ncbi.nlm.nih.gov/genomes/all/GCF/014/639/875/GCF_014639875.1_ASM1463987v1
GCF_014640075	Chelatococcus reniformis	1494448	https://ftp.ncbi.nlm.nih.gov/genomes/all/GCF/014/640/075/GCF_014640075.1_ASM1464007v1
GCF_014640095	Aquisalinus flavus	1526572	https://ftp.ncbi.nlm.nih.gov/genomes/all/GCF/014/640/095/GCF_014640095.1_ASM1464009v1
GCF_014640115	Maritimibacter lacisalsi	1526570	https://ftp.ncbi.nlm.nih.gov/genomes/all/GCF/014/640/115/GCF_014640115.1_ASM1464011v1
GCF_014640155	Planktosalinus lacus	1526573	https://ftp.ncbi.nlm.nih.gov/genomes/all/GCF/014/640/155/GCF_014640155.1_ASM1464015v1
GCF_014640175	Psychroflexus salis	1526574	https://ftp.ncbi.nlm.nih.gov/genomes/all/GCF/014/640/175/GCF_014640175.1_ASM1464017v1
GCF_014640195	Psychroflexus planctonicus	1526575	https://ftp.ncbi.nlm.nih.gov/genomes/all/GCF/014/640/195/GCF_014640195.1_ASM1464019v1
GCF_014640295	Paenibacillus abyssi	1340531	https://ftp.ncbi.nlm.nih.gov/genomes/all/GCF/014/640/295/GCF_014640295.1_ASM1464029v1
GCF_014640315	Hymenobacter glacieicola	1562124	https://ftp.ncbi.nlm.nih.gov/genomes/all/GCF/014/640/315/GCF_014640315.1_ASM1464031v1
GCF_014640335	Edaphobacter dinghuensis	1560005	https://ftp.ncbi.nlm.nih.gov/genomes/all/GCF/014/640/335/GCF_014640335.1_ASM1464033v1
GCF_014640435	Hymenobacter frigidus	1524095	https://ftp.ncbi.nlm.nih.gov/genomes/all/GCF/014/640/435/GCF_014640435.1_ASM1464043v1
GCF_014640455	Aquisalinus luteolus	1566827	https://ftp.ncbi.nlm.nih.gov/genomes/all/GCF/014/640/455/GCF_014640455.1_ASM1464045v1
GCF_014640555	Paenibacillus marchantiophytorum	1619310	https://ftp.ncbi.nlm.nih.gov/genomes/all/GCF/014/640/555/GCF_014640555.1_ASM1464055v1
GCF_014640615	Brucella endophytica	1963359	https://ftp.ncbi.nlm.nih.gov/genomes/all/GCF/014/640/615/GCF_014640615.1_ASM1464061v1
GCF_014640635	Flexivirga endophytica	1849103	https://ftp.ncbi.nlm.nih.gov/genomes/all/GCF/014/640/635/GCF_014640635.1_ASM1464063v1
GCF_014640655	Deinococcus saudiensis	1765963	https://ftp.ncbi.nlm.nih.gov/genomes/all/GCF/014/640/655/GCF_014640655.1_ASM1464065v1
GCF_014640675	Novosphingobium endophyticum	1955250	https://ftp.ncbi.nlm.nih.gov/genomes/all/GCF/014/640/675/GCF_014640675.1_ASM1464067v1
GCF_014640815	Halomonas lutescens	1602943	https://ftp.ncbi.nlm.nih.gov/genomes/all/GCF/014/640/815/GCF_014640815.1_ASM1464081v1
GCF_014640905	Pyruvatibacter mobilis	1712261	https://ftp.ncbi.nlm.nih.gov/genomes/all/GCF/014/640/905/GCF_014640905.1_ASM1464090v1
GCF_014640975	Microbacterium faecale	1804630	https://ftp.ncbi.nlm.nih.gov/genomes/all/GCF/014/640/975/GCF_014640975.1_ASM1464097v1
GCF_014641075	Paenibacillus nasutitermitis	1652958	https://ftp.ncbi.nlm.nih.gov/genomes/all/GCF/014/641/075/GCF_014641075.1_ASM1464107v1
GCF_014641195	Marinithermofilum abyssi	1571185	https://ftp.ncbi.nlm.nih.gov/genomes/all/GCF/014/641/195/GCF_014641195.1_ASM1464119v1
GCF_014641455	Hymenobacter cavernae	2044852	https://ftp.ncbi.nlm.nih.gov/genomes/all/GCF/014/641/455/GCF_014641455.1_ASM1464145v1
GCF_014641495	Terasakiella brassicae	1634917	https://ftp.ncbi.nlm.nih.gov/genomes/all/GCF/014/641/495/GCF_014641495.1_ASM1464149v1
GCF_014641555	Paenibacillus radicis	1737354	https://ftp.ncbi.nlm.nih.gov/genomes/all/GCF/014/641/555/GCF_014641555.1_ASM1464155v1
GCF_014641575	Pedobacter zeae	1737356	https://ftp.ncbi.nlm.nih.gov/genomes/all/GCF/014/641/575/GCF_014641575.1_ASM1464157v1
GCF_014641595	Dyadobacter endophyticus	1749036	https://ftp.ncbi.nlm.nih.gov/genomes/all/GCF/014/641/595/GCF_014641595.1_ASM1464159v1
GCF_014641615	Filimonas zeae	1737353	https://ftp.ncbi.nlm.nih.gov/genomes/all/GCF/014/641/615/GCF_014641615.1_ASM1464161v1
GCF_014641635	Aquaticitalea lipolytica	1247562	https://ftp.ncbi.nlm.nih.gov/genomes/all/GCF/014/641/635/GCF_014641635.1_ASM1464163v1
GCF_014641655	Blastomonas marina	1867408	https://ftp.ncbi.nlm.nih.gov/genomes/all/GCF/014/641/655/GCF_014641655.1_ASM1464165v1
GCF_014641695	Nitratireductor aestuarii	1735103	https://ftp.ncbi.nlm.nih.gov/genomes/all/GCF/014/641/695/GCF_014641695.1_ASM1464169v1
GCF_014641715	Polaromonas eurypsychrophila	1614635	https://ftp.ncbi.nlm.nih.gov/genomes/all/GCF/014/641/715/GCF_014641715.1_ASM1464171v1
GCF_014641735	Sphingomonas metalli	1779358	https://ftp.ncbi.nlm.nih.gov/genomes/all/GCF/014/641/735/GCF_014641735.1_ASM1464173v1
GCF_014641945	Marinobacterium zhoushanense	1679163	https://ftp.ncbi.nlm.nih.gov/genomes/all/GCF/014/641/945/GCF_014641945.1_ASM1464194v1
GCF_014642075	Parapedobacter defluvii	2045106	https://ftp.ncbi.nlm.nih.gov/genomes/all/GCF/014/642/075/GCF_014642075.1_ASM1464207v1
GCF_014642175	Pedobacter quisquiliarum	1834438	https://ftp.ncbi.nlm.nih.gov/genomes/all/GCF/014/642/175/GCF_014642175.1_ASM1464217v1
GCF_014642275	Flavobacterium lutivivi	1677894	https://ftp.ncbi.nlm.nih.gov/genomes/all/GCF/014/642/275/GCF_014642275.1_ASM1464227v1
GCF_014642405	Pontibacillus salipaludis	1697394	https://ftp.ncbi.nlm.nih.gov/genomes/all/GCF/014/642/405/GCF_014642405.1_ASM1464240v1
GCF_014642635	Aureimonas endophytica	2027858	https://ftp.ncbi.nlm.nih.gov/genomes/all/GCF/014/642/635/GCF_014642635.1_ASM1464263v1
GCF_014642655	Pullulanibacillus camelliae	1707096	https://ftp.ncbi.nlm.nih.gov/genomes/all/GCF/014/642/655/GCF_014642655.1_ASM1464265v1
GCF_014642675	Nesterenkonia cremea	1882340	https://ftp.ncbi.nlm.nih.gov/genomes/all/GCF/014/642/675/GCF_014642675.1_ASM1464267v1
GCF_014642735	Paracoccus acridae	1795310	https://ftp.ncbi.nlm.nih.gov/genomes/all/GCF/014/642/735/GCF_014642735.1_ASM1464273v1
GCF_014642795	Pseudohongiella nitratireducens	1768907	https://ftp.ncbi.nlm.nih.gov/genomes/all/GCF/014/642/795/GCF_014642795.1_ASM1464279v1
GCF_014642835	Dyella nitratireducens	1849580	https://ftp.ncbi.nlm.nih.gov/genomes/all/GCF/014/642/835/GCF_014642835.1_ASM1464283v1
GCF_014642855	Edaphobacter acidisoli	2040573	https://ftp.ncbi.nlm.nih.gov/genomes/all/GCF/014/642/855/GCF_014642855.1_ASM1464285v1
GCF_014642875	Puia dinghuensis	1792502	https://ftp.ncbi.nlm.nih.gov/genomes/all/GCF/014/642/875/GCF_014642875.1_ASM1464287v1
GCF_014642915	Flavobacterium suaedae	1767027	https://ftp.ncbi.nlm.nih.gov/genomes/all/GCF/014/642/915/GCF_014642915.1_ASM1464291v1
GCF_014643055	Brevibacterium sediminis	1857024	https://ftp.ncbi.nlm.nih.gov/genomes/all/GCF/014/643/055/GCF_014643055.1_ASM1464305v1
GCF_014643175	Hoyosella rhizosphaerae	1755582	https://ftp.ncbi.nlm.nih.gov/genomes/all/GCF/014/643/175/GCF_014643175.1_ASM1464317v1
GCF_014643255	Tersicoccus solisilvae	1882339	https://ftp.ncbi.nlm.nih.gov/genomes/all/GCF/014/643/255/GCF_014643255.1_ASM1464325v1
GCF_014643375	Aureimonas glaciei	1776957	https://ftp.ncbi.nlm.nih.gov/genomes/all/GCF/014/643/375/GCF_014643375.1_ASM1464337v1
GCF_014643415	Aurantiacibacter arachoides	1850444	https://ftp.ncbi.nlm.nih.gov/genomes/all/GCF/014/643/415/GCF_014643415.1_ASM1464341v1
GCF_014643455	Polymorphobacter glacialis	1614636	https://ftp.ncbi.nlm.nih.gov/genomes/all/GCF/014/643/455/GCF_014643455.1_ASM1464345v1
GCF_014643535	Aliidongia dinghuensis	1867774	https://ftp.ncbi.nlm.nih.gov/genomes/all/GCF/014/643/535/GCF_014643535.1_ASM1464353v1
GCF_014643595	Lysinibacillus alkalisoli	1911548	https://ftp.ncbi.nlm.nih.gov/genomes/all/GCF/014/643/595/GCF_014643595.1_ASM1464359v1
GCF_014643615	Croceivirga lutea	1775167	https://ftp.ncbi.nlm.nih.gov/genomes/all/GCF/014/643/615/GCF_014643615.1_ASM1464361v1
GCF_014643635	Salipiger pallidus	1775170	https://ftp.ncbi.nlm.nih.gov/genomes/all/GCF/014/643/635/GCF_014643635.1_ASM1464363v1
GCF_014643655	Polaribacter pacificus	1775173	https://ftp.ncbi.nlm.nih.gov/genomes/all/GCF/014/643/655/GCF_014643655.1_ASM1464365v1
GCF_014643695	Microbacterium album	2053191	https://ftp.ncbi.nlm.nih.gov/genomes/all/GCF/014/643/695/GCF_014643695.1_ASM1464369v1
GCF_014643735	Amylibacter cionae	2035344	https://ftp.ncbi.nlm.nih.gov/genomes/all/GCF/014/643/735/GCF_014643735.1_ASM1464373v1
GCF_014643755	Pelagibacterium lentulum	2029865	https://ftp.ncbi.nlm.nih.gov/genomes/all/GCF/014/643/755/GCF_014643755.1_ASM1464375v1
GCF_014643775	Arenimonas soli	2269504	https://ftp.ncbi.nlm.nih.gov/genomes/all/GCF/014/643/775/GCF_014643775.1_ASM1464377v1
GCF_014643835	Mucilaginibacter rubeus	2027860	https://ftp.ncbi.nlm.nih.gov/genomes/all/GCF/014/643/835/GCF_014643835.1_ASM1464383v1
GCF_014643915	Oceanisphaera marina	2017550	https://ftp.ncbi.nlm.nih.gov/genomes/all/GCF/014/643/915/GCF_014643915.1_ASM1464391v1
GCF_014644035	Henriciella pelagia	1977912	https://ftp.ncbi.nlm.nih.gov/genomes/all/GCF/014/644/035/GCF_014644035.1_ASM1464403v1
GCF_014644155	Massilia buxea	1949069	https://ftp.ncbi.nlm.nih.gov/genomes/all/GCF/014/644/155/GCF_014644155.1_ASM1464415v1
GCF_014644195	Siccirubricoccus deserti	2013562	https://ftp.ncbi.nlm.nih.gov/genomes/all/GCF/014/644/195/GCF_014644195.1_ASM1464419v1
GCF_014644275	Franconibacter daqui	2047724	https://ftp.ncbi.nlm.nih.gov/genomes/all/GCF/014/644/275/GCF_014644275.1_ASM1464427v1
GCF_014644295	Emticicia aquatilis	1537369	https://ftp.ncbi.nlm.nih.gov/genomes/all/GCF/014/644/295/GCF_014644295.1_ASM1464429v1
GCF_014644315	Tsuneonella deserti	2035528	https://ftp.ncbi.nlm.nih.gov/genomes/all/GCF/014/644/315/GCF_014644315.1_ASM1464431v1
GCF_014644335	Sphingobacterium soli	1914757	https://ftp.ncbi.nlm.nih.gov/genomes/all/GCF/014/644/335/GCF_014644335.1_ASM1464433v1
GCF_014644415	Marmoricola endophyticus	2040280	https://ftp.ncbi.nlm.nih.gov/genomes/all/GCF/014/644/415/GCF_014644415.1_ASM1464441v1
GCF_014644435	Paenibacillus albidus	2041023	https://ftp.ncbi.nlm.nih.gov/genomes/all/GCF/014/644/435/GCF_014644435.1_ASM1464443v1
GCF_014644455	Caldovatus sediminis	2041189	https://ftp.ncbi.nlm.nih.gov/genomes/all/GCF/014/644/455/GCF_014644455.1_ASM1464445v1
GCF_014644495	Pseudarthrobacter polychromogenes	1676	https://ftp.ncbi.nlm.nih.gov/genomes/all/GCF/014/644/495/GCF_014644495.1_ASM1464449v1
GCF_014644515	Pseudarthrobacter scleromae	158897	https://ftp.ncbi.nlm.nih.gov/genomes/all/GCF/014/644/515/GCF_014644515.1_ASM1464451v1
GCF_014644535	Roseomonas lacus	287609	https://ftp.ncbi.nlm.nih.gov/genomes/all/GCF/014/644/535/GCF_014644535.1_ASM1464453v1
GCF_014644555	Glutamicibacter ardleyensis	225894	https://ftp.ncbi.nlm.nih.gov/genomes/all/GCF/014/644/555/GCF_014644555.1_ASM1464455v1
GCF_014645075	Wenxinia marina	390641	https://ftp.ncbi.nlm.nih.gov/genomes/all/GCF/014/645/075/GCF_014645075.1_ASM1464507v1
GCF_014645135	Rheinheimera tangshanensis	400153	https://ftp.ncbi.nlm.nih.gov/genomes/all/GCF/014/645/135/GCF_014645135.1_ASM1464513v1
GCF_014645195	Novosphingobium indicum	462949	https://ftp.ncbi.nlm.nih.gov/genomes/all/GCF/014/645/195/GCF_014645195.1_ASM1464519v1
GCF_014645235	Agrococcus terreus	574649	https://ftp.ncbi.nlm.nih.gov/genomes/all/GCF/014/645/235/GCF_014645235.1_ASM1464523v1
GCF_014645315	Citricoccus zhacaiensis	489142	https://ftp.ncbi.nlm.nih.gov/genomes/all/GCF/014/645/315/GCF_014645315.1_ASM1464531v1
GCF_014645355	Bowmanella pacifica	502051	https://ftp.ncbi.nlm.nih.gov/genomes/all/GCF/014/645/355/GCF_014645355.1_ASM1464535v1
GCF_014645375	Marinobacterium nitratireducens	518897	https://ftp.ncbi.nlm.nih.gov/genomes/all/GCF/014/645/375/GCF_014645375.1_ASM1464537v1
GCF_014645495	Cloacibacterium rupense	517423	https://ftp.ncbi.nlm.nih.gov/genomes/all/GCF/014/645/495/GCF_014645495.1_ASM1464549v1
GCF_014645515	Oceanobacillus neutriphilus	531815	https://ftp.ncbi.nlm.nih.gov/genomes/all/GCF/014/645/515/GCF_014645515.1_ASM1464551v1
GCF_014645535	Silvimonas iriomotensis	449662	https://ftp.ncbi.nlm.nih.gov/genomes/all/GCF/014/645/535/GCF_014645535.1_ASM1464553v1
GCF_014645555	Silvimonas amylolytica	449663	https://ftp.ncbi.nlm.nih.gov/genomes/all/GCF/014/645/555/GCF_014645555.1_ASM1464555v1
GCF_014645615	Paenibacillus hunanensis	539262	https://ftp.ncbi.nlm.nih.gov/genomes/all/GCF/014/645/615/GCF_014645615.1_ASM1464561v1
GCF_014645655	Agromyces bauzanensis	1308924	https://ftp.ncbi.nlm.nih.gov/genomes/all/GCF/014/645/655/GCF_014645655.1_ASM1464565v1
GCF_014645695	Salinarimonas ramus	690164	https://ftp.ncbi.nlm.nih.gov/genomes/all/GCF/014/645/695/GCF_014645695.1_ASM1464569v1
GCF_014645735	Nocardia jinanensis	382504	https://ftp.ncbi.nlm.nih.gov/genomes/all/GCF/014/645/735/GCF_014645735.1_ASM1464573v1
GCF_014645755	Modestobacter marinus	477641	https://ftp.ncbi.nlm.nih.gov/genomes/all/GCF/014/645/755/GCF_014645755.1_ASM1464575v1
GCF_014645795	Longimycelium tulufanense	907463	https://ftp.ncbi.nlm.nih.gov/genomes/all/GCF/014/645/795/GCF_014645795.1_ASM1464579v1
GCF_014645815	Streptomyces fuscichromogenes	1324013	https://ftp.ncbi.nlm.nih.gov/genomes/all/GCF/014/645/815/GCF_014645815.1_ASM1464581v1
GCF_014645835	Streptomyces albiflavescens	1623582	https://ftp.ncbi.nlm.nih.gov/genomes/all/GCF/014/645/835/GCF_014645835.1_ASM1464583v1
GCF_014645855	Microbispora bryophytorum	1460882	https://ftp.ncbi.nlm.nih.gov/genomes/all/GCF/014/645/855/GCF_014645855.1_ASM1464585v1
GCF_014645895	Streptomyces daqingensis	1472640	https://ftp.ncbi.nlm.nih.gov/genomes/all/GCF/014/645/895/GCF_014645895.1_ASM1464589v1
GCF_014646015	Microbacterium nanhaiense	1301026	https://ftp.ncbi.nlm.nih.gov/genomes/all/GCF/014/646/015/GCF_014646015.1_ASM1464601v1
GCF_014646035	Nocardioides deserti	1588644	https://ftp.ncbi.nlm.nih.gov/genomes/all/GCF/014/646/035/GCF_014646035.1_ASM1464603v1
GCF_014646055	Streptomyces tyrosinilyticus	1544741	https://ftp.ncbi.nlm.nih.gov/genomes/all/GCF/014/646/055/GCF_014646055.1_ASM1464605v1
GCF_014646075	Saccharopolyspora subtropica	1530170	https://ftp.ncbi.nlm.nih.gov/genomes/all/GCF/014/646/075/GCF_014646075.1_ASM1464607v1
GCF_014646095	Streptomyces lacrimifluminis	1500077	https://ftp.ncbi.nlm.nih.gov/genomes/all/GCF/014/646/095/GCF_014646095.1_ASM1464609v1
GCF_014646115	Streptomyces camponoticapitis	1616125	https://ftp.ncbi.nlm.nih.gov/genomes/all/GCF/014/646/115/GCF_014646115.1_ASM1464611v1
GCF_014646135	Nocardia camponoti	1616106	https://ftp.ncbi.nlm.nih.gov/genomes/all/GCF/014/646/135/GCF_014646135.1_ASM1464613v1
GCF_014646155	Mangrovihabitans endophyticus	1751298	https://ftp.ncbi.nlm.nih.gov/genomes/all/GCF/014/646/155/GCF_014646155.1_ASM1464615v1
GCF_014646195	Microlunatus endophyticus	1716077	https://ftp.ncbi.nlm.nih.gov/genomes/all/GCF/014/646/195/GCF_014646195.1_ASM1464619v1
GCF_014646215	Nakamurella endophytica	1748367	https://ftp.ncbi.nlm.nih.gov/genomes/all/GCF/014/646/215/GCF_014646215.1_ASM1464621v1
GCF_014646235	Verrucosispora sonchi	1763543	https://ftp.ncbi.nlm.nih.gov/genomes/all/GCF/014/646/235/GCF_014646235.1_ASM1464623v1
GCF_014646255	Lentzea pudingi	1789439	https://ftp.ncbi.nlm.nih.gov/genomes/all/GCF/014/646/255/GCF_014646255.1_ASM1464625v1
GCF_014646275	Streptomyces kronopolitis	1612435	https://ftp.ncbi.nlm.nih.gov/genomes/all/GCF/014/646/275/GCF_014646275.1_ASM1464627v1
GCF_014646295	Nocardia rhizosphaerihabitans	1691570	https://ftp.ncbi.nlm.nih.gov/genomes/all/GCF/014/646/295/GCF_014646295.1_ASM1464629v1
GCF_014646315	Micromonospora parathelypteridis	1839617	https://ftp.ncbi.nlm.nih.gov/genomes/all/GCF/014/646/315/GCF_014646315.1_ASM1464631v1
GCF_014646335	Streptomyces lasiicapitis	1923961	https://ftp.ncbi.nlm.nih.gov/genomes/all/GCF/014/646/335/GCF_014646335.1_ASM1464633v1
GCF_014646355	Nonomuraea cavernae	2045107	https://ftp.ncbi.nlm.nih.gov/genomes/all/GCF/014/646/355/GCF_014646355.1_ASM1464635v1
GCF_014646375	Nocardioides phosphati	1867775	https://ftp.ncbi.nlm.nih.gov/genomes/all/GCF/014/646/375/GCF_014646375.1_ASM1464637v1
GCF_014646515	Nonomuraea glycinis	2047744	https://ftp.ncbi.nlm.nih.gov/genomes/all/GCF/014/646/515/GCF_014646515.1_ASM1464651v1
GCF_014646535	Thermocladium modestius	62609	https://ftp.ncbi.nlm.nih.gov/genomes/all/GCF/014/646/535/GCF_014646535.1_ASM1464653v1
GCF_014646555	Vulcanisaeta souniana JCM 11219	1293586	https://ftp.ncbi.nlm.nih.gov/genomes/all/GCF/014/646/555/GCF_014646555.1_ASM1464655v1
GCF_014646575	Halopseudomonas pertucinogena	86175	https://ftp.ncbi.nlm.nih.gov/genomes/all/GCF/014/646/575/GCF_014646575.1_ASM1464657v1
GCF_014646615	Anoxybacillus voinovskiensis	230470	https://ftp.ncbi.nlm.nih.gov/genomes/all/GCF/014/646/615/GCF_014646615.1_ASM1464661v1
GCF_014646635	Lentibacillus kapialis	340214	https://ftp.ncbi.nlm.nih.gov/genomes/all/GCF/014/646/635/GCF_014646635.1_ASM1464663v1
GCF_014646655	Yeosuana aromativorans	288019	https://ftp.ncbi.nlm.nih.gov/genomes/all/GCF/014/646/655/GCF_014646655.1_ASM1464665v1
GCF_014646675	Lutibacter litoralis	321268	https://ftp.ncbi.nlm.nih.gov/genomes/all/GCF/014/646/675/GCF_014646675.1_ASM1464667v1
GCF_014646755	Pseudomonas asuensis	1825787	https://ftp.ncbi.nlm.nih.gov/genomes/all/GCF/014/646/755/GCF_014646755.1_ASM1464675v1
GCF_014646795	Thermogymnomonas acidicola	399579	https://ftp.ncbi.nlm.nih.gov/genomes/all/GCF/014/646/795/GCF_014646795.1_ASM1464679v1
GCF_014646815	Terrabacter tumescens	60443	https://ftp.ncbi.nlm.nih.gov/genomes/all/GCF/014/646/815/GCF_014646815.1_ASM1464681v1
GCF_014646875	Halobellus salinus	931585	https://ftp.ncbi.nlm.nih.gov/genomes/all/GCF/014/646/875/GCF_014646875.1_ASM1464687v1
GCF_014646895	Deinococcus roseus	392414	https://ftp.ncbi.nlm.nih.gov/genomes/all/GCF/014/646/895/GCF_014646895.1_ASM1464689v1
GCF_014646915	Deinococcus aquiradiocola	393059	https://ftp.ncbi.nlm.nih.gov/genomes/all/GCF/014/646/915/GCF_014646915.1_ASM1464691v1
GCF_014646935	Calditerricola satsumensis	373054	https://ftp.ncbi.nlm.nih.gov/genomes/all/GCF/014/646/935/GCF_014646935.1_ASM1464693v1
GCF_014647015	Cellulomonas gelida	1712	https://ftp.ncbi.nlm.nih.gov/genomes/all/GCF/014/647/015/GCF_014647015.1_ASM1464701v1
GCF_014647035	Sporolactobacillus putidus	492735	https://ftp.ncbi.nlm.nih.gov/genomes/all/GCF/014/647/035/GCF_014647035.1_ASM1464703v1
GCF_014647055	Deinococcus aerolatus	522487	https://ftp.ncbi.nlm.nih.gov/genomes/all/GCF/014/647/055/GCF_014647055.1_ASM1464705v1
GCF_014647075	Deinococcus aerophilus	522488	https://ftp.ncbi.nlm.nih.gov/genomes/all/GCF/014/647/075/GCF_014647075.1_ASM1464707v1
GCF_014647095	Haloarcula salaria	575195	https://ftp.ncbi.nlm.nih.gov/genomes/all/GCF/014/647/095/GCF_014647095.1_ASM1464709v1
GCF_014647115	Halarchaeum rubridurum	489911	https://ftp.ncbi.nlm.nih.gov/genomes/all/GCF/014/647/115/GCF_014647115.1_ASM1464711v1
GCF_014647155	Halarchaeum nitratireducens	489913	https://ftp.ncbi.nlm.nih.gov/genomes/all/GCF/014/647/155/GCF_014647155.1_ASM1464715v1
GCF_014647175	Deinococcus daejeonensis	1007098	https://ftp.ncbi.nlm.nih.gov/genomes/all/GCF/014/647/175/GCF_014647175.1_ASM1464717v1
GCF_014647195	Oceanobacillus indicireducens	1004261	https://ftp.ncbi.nlm.nih.gov/genomes/all/GCF/014/647/195/GCF_014647195.1_ASM1464719v1
GCF_014647215	Shewanella aestuarii	1028752	https://ftp.ncbi.nlm.nih.gov/genomes/all/GCF/014/647/215/GCF_014647215.1_ASM1464721v1
GCF_014647255	Iodidimonas muriae	261467	https://ftp.ncbi.nlm.nih.gov/genomes/all/GCF/014/647/255/GCF_014647255.1_ASM1464725v1
GCF_014647315	Alicyclobacillus cellulosilyticus	1003997	https://ftp.ncbi.nlm.nih.gov/genomes/all/GCF/014/647/315/GCF_014647315.1_ASM1464731v1
GCF_014647355	Butyricimonas paravirosa	1472417	https://ftp.ncbi.nlm.nih.gov/genomes/all/GCF/014/647/355/GCF_014647355.1_ASM1464735v1
GCF_014647415	Haloarcula sebkhae	932660	https://ftp.ncbi.nlm.nih.gov/genomes/all/GCF/014/647/415/GCF_014647415.1_ASM1464741v1
GCF_014647435	Deinococcus radiotolerans	1309407	https://ftp.ncbi.nlm.nih.gov/genomes/all/GCF/014/647/435/GCF_014647435.1_ASM1464743v1
GCF_014647455	Halarchaeum grantii	1193105	https://ftp.ncbi.nlm.nih.gov/genomes/all/GCF/014/647/455/GCF_014647455.2_ASM1464745v2
GCF_014647475	Halocalculus aciditolerans	1383812	https://ftp.ncbi.nlm.nih.gov/genomes/all/GCF/014/647/475/GCF_014647475.1_ASM1464747v1
GCF_014647515	Dactylosporangium sucinum	1424081	https://ftp.ncbi.nlm.nih.gov/genomes/all/GCF/014/647/515/GCF_014647515.1_ASM1464751v1
GCF_014647535	Thermus composti	532059	https://ftp.ncbi.nlm.nih.gov/genomes/all/GCF/014/647/535/GCF_014647535.1_ASM1464753v1
GCF_014647595	Paenarthrobacter histidinolovorans	43664	https://ftp.ncbi.nlm.nih.gov/genomes/all/GCF/014/647/595/GCF_014647595.1_ASM1464759v1
GCF_014647635	Pseudomonas matsuisoli	1515666	https://ftp.ncbi.nlm.nih.gov/genomes/all/GCF/014/647/635/GCF_014647635.1_ASM1464763v1
GCF_014647655	Deinococcus malanensis	1706855	https://ftp.ncbi.nlm.nih.gov/genomes/all/GCF/014/647/655/GCF_014647655.1_ASM1464765v1
GCF_014647675	Streptomyces flaveus	66370	https://ftp.ncbi.nlm.nih.gov/genomes/all/GCF/014/647/675/GCF_014647675.1_ASM1464767v1
GCF_014647735	Promicromonospora citrea	43677	https://ftp.ncbi.nlm.nih.gov/genomes/all/GCF/014/647/735/GCF_014647735.1_ASM1464773v1
GCF_014647755	Porphyromonas pasteri	1583331	https://ftp.ncbi.nlm.nih.gov/genomes/all/GCF/014/647/755/GCF_014647755.1_ASM1464775v1
GCF_014647835	Microbispora rosea subsp. aerata	147065	https://ftp.ncbi.nlm.nih.gov/genomes/all/GCF/014/647/835/GCF_014647835.1_ASM1464783v1
GCF_014647855	Shewanella gelidii	1642821	https://ftp.ncbi.nlm.nih.gov/genomes/all/GCF/014/647/855/GCF_014647855.1_ASM1464785v1
GCF_014647875	Streptomyces brasiliensis	1954	https://ftp.ncbi.nlm.nih.gov/genomes/all/GCF/014/647/875/GCF_014647875.1_ASM1464787v1
GCF_014647895	Pilimelia anulata	53371	https://ftp.ncbi.nlm.nih.gov/genomes/all/GCF/014/647/895/GCF_014647895.1_ASM1464789v1
GCF_014647915	Pilimelia terevasa	53372	https://ftp.ncbi.nlm.nih.gov/genomes/all/GCF/014/647/915/GCF_014647915.1_ASM1464791v1
GCF_014647975	Streptomyces fumigatiscleroticus	66371	https://ftp.ncbi.nlm.nih.gov/genomes/all/GCF/014/647/975/GCF_014647975.1_ASM1464797v1
GCF_014647995	Deinococcus arenae	1452751	https://ftp.ncbi.nlm.nih.gov/genomes/all/GCF/014/647/995/GCF_014647995.1_ASM1464799v1
GCF_014648015	Butyricicoccus faecihominis	1712515	https://ftp.ncbi.nlm.nih.gov/genomes/all/GCF/014/648/015/GCF_014648015.1_ASM1464801v1
GCF_014648035	Shewanella algicola	640633	https://ftp.ncbi.nlm.nih.gov/genomes/all/GCF/014/648/035/GCF_014648035.1_ASM1464803v1
GCF_014648055	Streptosporangium pseudovulgare	35765	https://ftp.ncbi.nlm.nih.gov/genomes/all/GCF/014/648/055/GCF_014648055.1_ASM1464805v1
GCF_014648075	Streptomyces ruber	83378	https://ftp.ncbi.nlm.nih.gov/genomes/all/GCF/014/648/075/GCF_014648075.1_ASM1464807v1
GCF_014648095	Deinococcus ruber	1848197	https://ftp.ncbi.nlm.nih.gov/genomes/all/GCF/014/648/095/GCF_014648095.1_ASM1464809v1
GCF_014648115	Deinococcus seoulensis	1837379	https://ftp.ncbi.nlm.nih.gov/genomes/all/GCF/014/648/115/GCF_014648115.1_ASM1464811v1
GCF_014648135	Deinococcus sedimenti	1867090	https://ftp.ncbi.nlm.nih.gov/genomes/all/GCF/014/648/135/GCF_014648135.1_ASM1464813v1
GCF_014648155	Deinococcus knuensis	1837380	https://ftp.ncbi.nlm.nih.gov/genomes/all/GCF/014/648/155/GCF_014648155.1_ASM1464815v1
GCF_014648235	Sulfodiicoccus acidiphilus	1670455	https://ftp.ncbi.nlm.nih.gov/genomes/all/GCF/014/648/235/GCF_014648235.1_ASM1464823v1
GCF_014648255	Nocardioides albus	1841	https://ftp.ncbi.nlm.nih.gov/genomes/all/GCF/014/648/255/GCF_014648255.1_ASM1464825v1
GCF_014648275	Pseudomonas laurentiana	2364649	https://ftp.ncbi.nlm.nih.gov/genomes/all/GCF/014/648/275/GCF_014648275.1_ASM1464827v1
GCF_014648295	Shewanella saliphila	2282698	https://ftp.ncbi.nlm.nih.gov/genomes/all/GCF/014/648/295/GCF_014648295.1_ASM1464829v1
GCF_014648315	Shewanella ulleungensis	2282699	https://ftp.ncbi.nlm.nih.gov/genomes/all/GCF/014/648/315/GCF_014648315.1_ASM1464831v1
GCF_014648335	Shewanella litoralis	2282700	https://ftp.ncbi.nlm.nih.gov/genomes/all/GCF/014/648/335/GCF_014648335.1_ASM1464833v1
GCF_014648395	Micromonospora fulviviridis	47860	https://ftp.ncbi.nlm.nih.gov/genomes/all/GCF/014/648/395/GCF_014648395.1_ASM1464839v1
GCF_014648415	Actinokineospora fastidiosa	1816	https://ftp.ncbi.nlm.nih.gov/genomes/all/GCF/014/648/415/GCF_014648415.1_ASM1464841v1
GCF_014648435	Nonomuraea spiralis	46182	https://ftp.ncbi.nlm.nih.gov/genomes/all/GCF/014/648/435/GCF_014648435.1_ASM1464843v1
GCF_014648475	Lentzea flava	103732	https://ftp.ncbi.nlm.nih.gov/genomes/all/GCF/014/648/475/GCF_014648475.1_ASM1464847v1
GCF_014648495	Actinomadura cremea	1991	https://ftp.ncbi.nlm.nih.gov/genomes/all/GCF/014/648/495/GCF_014648495.1_ASM1464849v1
GCF_014648575	Agromyces mediolanus	41986	https://ftp.ncbi.nlm.nih.gov/genomes/all/GCF/014/648/575/GCF_014648575.1_ASM1464857v1
GCF_014648595	Nocardioides luteus	1844	https://ftp.ncbi.nlm.nih.gov/genomes/all/GCF/014/648/595/GCF_014648595.1_ASM1464859v1
GCF_014648635	Streptomyces cinerochromogenes	66422	https://ftp.ncbi.nlm.nih.gov/genomes/all/GCF/014/648/635/GCF_014648635.1_ASM1464863v1
GCF_014648675	Actinomadura livida	79909	https://ftp.ncbi.nlm.nih.gov/genomes/all/GCF/014/648/675/GCF_014648675.1_ASM1464867v1
GCF_014648695	Streptomyces albospinus	285515	https://ftp.ncbi.nlm.nih.gov/genomes/all/GCF/014/648/695/GCF_014648695.1_ASM1464869v1
GCF_014648735	Paenarthrobacter nicotinovorans	29320	https://ftp.ncbi.nlm.nih.gov/genomes/all/GCF/014/648/735/GCF_014648735.1_ASM1464873v1
GCF_014648775	Streptomyces abikoensis	97398	https://ftp.ncbi.nlm.nih.gov/genomes/all/GCF/014/648/775/GCF_014648775.1_ASM1464877v1
GCF_014648815	Streptomyces flaveolus	67297	https://ftp.ncbi.nlm.nih.gov/genomes/all/GCF/014/648/815/GCF_014648815.1_ASM1464881v1
GCF_014648835	Streptomyces netropsis	55404	https://ftp.ncbi.nlm.nih.gov/genomes/all/GCF/014/648/835/GCF_014648835.1_ASM1464883v1
GCF_014648875	Streptomyces parvus	66428	https://ftp.ncbi.nlm.nih.gov/genomes/all/GCF/014/648/875/GCF_014648875.1_ASM1464887v1
GCF_014648895	Streptomyces tanashiensis	67367	https://ftp.ncbi.nlm.nih.gov/genomes/all/GCF/014/648/895/GCF_014648895.1_ASM1464889v1
GCF_014648915	Streptomyces phaeofaciens	68254	https://ftp.ncbi.nlm.nih.gov/genomes/all/GCF/014/648/915/GCF_014648915.1_ASM1464891v1
GCF_014648935	Streptomyces diastaticus subsp. diastaticus	68040	https://ftp.ncbi.nlm.nih.gov/genomes/all/GCF/014/648/935/GCF_014648935.1_ASM1464893v1
GCF_014648955	Streptomyces gougerotii	53448	https://ftp.ncbi.nlm.nih.gov/genomes/all/GCF/014/648/955/GCF_014648955.1_ASM1464895v1
GCF_014648975	Kitasatospora herbaricolor	68217	https://ftp.ncbi.nlm.nih.gov/genomes/all/GCF/014/648/975/GCF_014648975.1_ASM1464897v1
GCF_014648995	Streptomyces massasporeus	67324	https://ftp.ncbi.nlm.nih.gov/genomes/all/GCF/014/648/995/GCF_014648995.1_ASM1464899v1
GCF_014649015	Streptomyces narbonensis	67333	https://ftp.ncbi.nlm.nih.gov/genomes/all/GCF/014/649/015/GCF_014649015.1_ASM1464901v1
GCF_014649035	Streptomyces sindenensis	67363	https://ftp.ncbi.nlm.nih.gov/genomes/all/GCF/014/649/035/GCF_014649035.1_ASM1464903v1
GCF_014649055	Streptomyces gancidicus	68204	https://ftp.ncbi.nlm.nih.gov/genomes/all/GCF/014/649/055/GCF_014649055.1_ASM1464905v1
GCF_014649115	Streptomyces eurythermus	42237	https://ftp.ncbi.nlm.nih.gov/genomes/all/GCF/014/649/115/GCF_014649115.1_ASM1464911v1
GCF_014649135	Streptomyces niveoruber	68243	https://ftp.ncbi.nlm.nih.gov/genomes/all/GCF/014/649/135/GCF_014649135.1_ASM1464913v1
GCF_014649195	Streptomyces bellus	66873	https://ftp.ncbi.nlm.nih.gov/genomes/all/GCF/014/649/195/GCF_014649195.1_ASM1464919v1
GCF_014649335	Streptomyces roseolilacinus	66904	https://ftp.ncbi.nlm.nih.gov/genomes/all/GCF/014/649/335/GCF_014649335.1_ASM1464933v1
GCF_014649375	Streptomyces aurantiogriseus	66870	https://ftp.ncbi.nlm.nih.gov/genomes/all/GCF/014/649/375/GCF_014649375.1_ASM1464937v1
GCF_014649395	Streptomyces aureoverticillatus	66871	https://ftp.ncbi.nlm.nih.gov/genomes/all/GCF/014/649/395/GCF_014649395.1_ASM1464939v1
GCF_014649415	Streptomyces badius	1941	https://ftp.ncbi.nlm.nih.gov/genomes/all/GCF/014/649/415/GCF_014649415.1_ASM1464941v1
GCF_014649495	Streptomyces filipinensis	66887	https://ftp.ncbi.nlm.nih.gov/genomes/all/GCF/014/649/495/GCF_014649495.1_ASM1464949v1
GCF_014649515	Streptomyces pilosus	28893	https://ftp.ncbi.nlm.nih.gov/genomes/all/GCF/014/649/515/GCF_014649515.1_ASM1464951v1
GCF_014649535	Streptomyces gelaticus	285446	https://ftp.ncbi.nlm.nih.gov/genomes/all/GCF/014/649/535/GCF_014649535.1_ASM1464953v1
GCF_014649595	Streptomyces griseomycini	66895	https://ftp.ncbi.nlm.nih.gov/genomes/all/GCF/014/649/595/GCF_014649595.1_ASM1464959v1
GCF_014649655	Streptomyces humidus	52259	https://ftp.ncbi.nlm.nih.gov/genomes/all/GCF/014/649/655/GCF_014649655.1_ASM1464965v1
GCF_014649675	Streptomyces janthinus	67308	https://ftp.ncbi.nlm.nih.gov/genomes/all/GCF/014/649/675/GCF_014649675.1_ASM1464967v1
GCF_014649695	Streptomyces kurssanovii	67312	https://ftp.ncbi.nlm.nih.gov/genomes/all/GCF/014/649/695/GCF_014649695.1_ASM1464969v1
GCF_014649715	Streptomyces lateritius	67313	https://ftp.ncbi.nlm.nih.gov/genomes/all/GCF/014/649/715/GCF_014649715.1_ASM1464971v1
GCF_014649735	Streptomyces lavendofoliae	67314	https://ftp.ncbi.nlm.nih.gov/genomes/all/GCF/014/649/735/GCF_014649735.1_ASM1464973v1
GCF_014649755	Streptomyces litmocidini	67318	https://ftp.ncbi.nlm.nih.gov/genomes/all/GCF/014/649/755/GCF_014649755.1_ASM1464975v1
GCF_014649775	Streptomyces longisporoflavus	28044	https://ftp.ncbi.nlm.nih.gov/genomes/all/GCF/014/649/775/GCF_014649775.1_ASM1464977v1
GCF_014649795	Streptomyces melanogenes	67326	https://ftp.ncbi.nlm.nih.gov/genomes/all/GCF/014/649/795/GCF_014649795.1_ASM1464979v1
GCF_014649855	Streptomyces roseolus	67358	https://ftp.ncbi.nlm.nih.gov/genomes/all/GCF/014/649/855/GCF_014649855.1_ASM1464985v1
GCF_014649875	Streptomyces rubiginosohelvolus	67362	https://ftp.ncbi.nlm.nih.gov/genomes/all/GCF/014/649/875/GCF_014649875.1_ASM1464987v1
GCF_014649895	Streptomyces rubiginosus	1929	https://ftp.ncbi.nlm.nih.gov/genomes/all/GCF/014/649/895/GCF_014649895.1_ASM1464989v1
GCF_014649915	Streptomyces toxytricini	67369	https://ftp.ncbi.nlm.nih.gov/genomes/all/GCF/014/649/915/GCF_014649915.1_ASM1464991v1
GCF_014649935	Streptomyces variabilis	67372	https://ftp.ncbi.nlm.nih.gov/genomes/all/GCF/014/649/935/GCF_014649935.1_ASM1464993v1
GCF_014649975	Kitasatospora psammotica	67349	https://ftp.ncbi.nlm.nih.gov/genomes/all/GCF/014/649/975/GCF_014649975.1_ASM1464997v1
GCF_014649995	Streptomyces griseoflavus	35619	https://ftp.ncbi.nlm.nih.gov/genomes/all/GCF/014/649/995/GCF_014649995.1_ASM1464999v1
GCF_014650035	Streptomyces lucensis JCM 4490	1306176	https://ftp.ncbi.nlm.nih.gov/genomes/all/GCF/014/650/035/GCF_014650035.1_ASM1465003v1
GCF_014650055	Streptomyces malachitofuscus	67322	https://ftp.ncbi.nlm.nih.gov/genomes/all/GCF/014/650/055/GCF_014650055.1_ASM1465005v1
GCF_014650095	Streptomyces nashvillensis	67334	https://ftp.ncbi.nlm.nih.gov/genomes/all/GCF/014/650/095/GCF_014650095.1_ASM1465009v1
GCF_014650115	Streptomyces olivaceoviridis	1921	https://ftp.ncbi.nlm.nih.gov/genomes/all/GCF/014/650/115/GCF_014650115.1_ASM1465011v1
GCF_014650135	Streptomyces plicatus	1922	https://ftp.ncbi.nlm.nih.gov/genomes/all/GCF/014/650/135/GCF_014650135.1_ASM1465013v1
GCF_014650155	Streptomyces purpurascens	1924	https://ftp.ncbi.nlm.nih.gov/genomes/all/GCF/014/650/155/GCF_014650155.1_ASM1465015v1
GCF_014650175	Streptomyces termitum	67368	https://ftp.ncbi.nlm.nih.gov/genomes/all/GCF/014/650/175/GCF_014650175.1_ASM1465017v1
GCF_014650215	Streptomyces vinaceusdrappus	67376	https://ftp.ncbi.nlm.nih.gov/genomes/all/GCF/014/650/215/GCF_014650215.1_ASM1465021v1
GCF_014650235	Streptomyces violaceochromogenes	67377	https://ftp.ncbi.nlm.nih.gov/genomes/all/GCF/014/650/235/GCF_014650235.1_ASM1465023v1
GCF_014650255	Streptomyces violarus	67380	https://ftp.ncbi.nlm.nih.gov/genomes/all/GCF/014/650/255/GCF_014650255.1_ASM1465025v1
GCF_014650275	Streptomyces mirabilis	68239	https://ftp.ncbi.nlm.nih.gov/genomes/all/GCF/014/650/275/GCF_014650275.1_ASM1465027v1
GCF_014650295	Streptomyces caelestis	36816	https://ftp.ncbi.nlm.nih.gov/genomes/all/GCF/014/650/295/GCF_014650295.1_ASM1465029v1
GCF_014650335	Streptomyces hiroshimensis	66424	https://ftp.ncbi.nlm.nih.gov/genomes/all/GCF/014/650/335/GCF_014650335.1_ASM1465033v1
GCF_014650355	Streptomyces xanthochromogenes	67384	https://ftp.ncbi.nlm.nih.gov/genomes/all/GCF/014/650/355/GCF_014650355.1_ASM1465035v1
GCF_014650395	Streptomyces pluricolorescens	37480	https://ftp.ncbi.nlm.nih.gov/genomes/all/GCF/014/650/395/GCF_014650395.1_ASM1465039v1
GCF_014650435	Streptomyces tendae	1932	https://ftp.ncbi.nlm.nih.gov/genomes/all/GCF/014/650/435/GCF_014650435.1_ASM1465043v1
GCF_014650515	Streptomyces finlayi	67296	https://ftp.ncbi.nlm.nih.gov/genomes/all/GCF/014/650/515/GCF_014650515.1_ASM1465051v1
GCF_014650555	Streptomyces goshikiensis	1942	https://ftp.ncbi.nlm.nih.gov/genomes/all/GCF/014/650/555/GCF_014650555.1_ASM1465055v1
GCF_014650575	Streptomyces naganishii JCM 4654	1306179	https://ftp.ncbi.nlm.nih.gov/genomes/all/GCF/014/650/575/GCF_014650575.1_ASM1465057v1
GCF_014650595	Streptomyces alanosinicus	68171	https://ftp.ncbi.nlm.nih.gov/genomes/all/GCF/014/650/595/GCF_014650595.1_ASM1465059v1
GCF_014650635	Streptomyces albulus	68570	https://ftp.ncbi.nlm.nih.gov/genomes/all/GCF/014/650/635/GCF_014650635.1_ASM1465063v1
GCF_014650655	Streptomyces anandii JCM 4720	1306180	https://ftp.ncbi.nlm.nih.gov/genomes/all/GCF/014/650/655/GCF_014650655.1_ASM1465065v1
GCF_014650695	Streptomyces avidinii	1895	https://ftp.ncbi.nlm.nih.gov/genomes/all/GCF/014/650/695/GCF_014650695.1_ASM1465069v1
GCF_014650715	Streptomyces bluensis	33897	https://ftp.ncbi.nlm.nih.gov/genomes/all/GCF/014/650/715/GCF_014650715.1_ASM1465071v1
GCF_014650735	Streptomyces canarius	285453	https://ftp.ncbi.nlm.nih.gov/genomes/all/GCF/014/650/735/GCF_014650735.1_ASM1465073v1
GCF_014650755	Streptomyces chryseus	68186	https://ftp.ncbi.nlm.nih.gov/genomes/all/GCF/014/650/755/GCF_014650755.1_ASM1465075v1
GCF_014650775	Streptomyces cirratus	68187	https://ftp.ncbi.nlm.nih.gov/genomes/all/GCF/014/650/775/GCF_014650775.1_ASM1465077v1
GCF_014650795	Streptomyces anthocyanicus	68174	https://ftp.ncbi.nlm.nih.gov/genomes/all/GCF/014/650/795/GCF_014650795.1_ASM1465079v1
GCF_014650815	Streptomyces flavofungini	68200	https://ftp.ncbi.nlm.nih.gov/genomes/all/GCF/014/650/815/GCF_014650815.1_ASM1465081v1
GCF_014650875	Streptomyces minutiscleroticus	68238	https://ftp.ncbi.nlm.nih.gov/genomes/all/GCF/014/650/875/GCF_014650875.1_ASM1465087v1
GCF_014650895	Streptomyces omiyaensis	68247	https://ftp.ncbi.nlm.nih.gov/genomes/all/GCF/014/650/895/GCF_014650895.1_ASM1465089v1
GCF_014650915	Streptomyces poonensis	68255	https://ftp.ncbi.nlm.nih.gov/genomes/all/GCF/014/650/915/GCF_014650915.1_ASM1465091v1
GCF_014650955	Streptomyces tauricus	68274	https://ftp.ncbi.nlm.nih.gov/genomes/all/GCF/014/650/955/GCF_014650955.1_ASM1465095v1
GCF_014650975	Streptomyces thermoviolaceus subsp. thermoviolaceus	66860	https://ftp.ncbi.nlm.nih.gov/genomes/all/GCF/014/650/975/GCF_014650975.1_ASM1465097v1
GCF_014650995	Streptomyces viridiviolaceus	68282	https://ftp.ncbi.nlm.nih.gov/genomes/all/GCF/014/650/995/GCF_014650995.1_ASM1465099v1
GCF_014651015	Streptomyces xantholiticus	68285	https://ftp.ncbi.nlm.nih.gov/genomes/all/GCF/014/651/015/GCF_014651015.1_ASM1465101v1
GCF_014651035	Streptomyces lomondensis	68229	https://ftp.ncbi.nlm.nih.gov/genomes/all/GCF/014/651/035/GCF_014651035.1_ASM1465103v1
GCF_014651055	Streptomyces fructofermentans	152141	https://ftp.ncbi.nlm.nih.gov/genomes/all/GCF/014/651/055/GCF_014651055.1_ASM1465105v1
GCF_014651075	Streptomyces djakartensis	68193	https://ftp.ncbi.nlm.nih.gov/genomes/all/GCF/014/651/075/GCF_014651075.1_ASM1465107v1
GCF_014651095	Streptomyces geysiriensis	68207	https://ftp.ncbi.nlm.nih.gov/genomes/all/GCF/014/651/095/GCF_014651095.1_ASM1465109v1
GCF_014651115	Streptomyces inusitatus	68221	https://ftp.ncbi.nlm.nih.gov/genomes/all/GCF/014/651/115/GCF_014651115.1_ASM1465111v1
GCF_014651135	Streptomyces echinoruber	68898	https://ftp.ncbi.nlm.nih.gov/genomes/all/GCF/014/651/135/GCF_014651135.1_ASM1465113v1
GCF_014651355	Aquimarina muelleri	279356	https://ftp.ncbi.nlm.nih.gov/genomes/all/GCF/014/651/355/GCF_014651355.1_ASM1465135v1
GCF_014651375	Tateyamaria omphalii	299262	https://ftp.ncbi.nlm.nih.gov/genomes/all/GCF/014/651/375/GCF_014651375.1_ASM1465137v1
GCF_014651455	Echinicola pacifica	346377	https://ftp.ncbi.nlm.nih.gov/genomes/all/GCF/014/651/455/GCF_014651455.1_ASM1465145v1
GCF_014651475	Mesonia mobilis	369791	https://ftp.ncbi.nlm.nih.gov/genomes/all/GCF/014/651/475/GCF_014651475.1_ASM1465147v1
GCF_014651495	Algibacter mikhailovii	425498	https://ftp.ncbi.nlm.nih.gov/genomes/all/GCF/014/651/495/GCF_014651495.1_ASM1465149v1
GCF_014651515	Arenicella chitinivorans	1329800	https://ftp.ncbi.nlm.nih.gov/genomes/all/GCF/014/651/515/GCF_014651515.1_ASM1465151v1
GCF_014651535	Salinimicrobium marinum	680283	https://ftp.ncbi.nlm.nih.gov/genomes/all/GCF/014/651/535/GCF_014651535.1_ASM1465153v1
GCF_014651595	Pseudovibrio japonicus	366534	https://ftp.ncbi.nlm.nih.gov/genomes/all/GCF/014/651/595/GCF_014651595.1_ASM1465159v1
GCF_014651615	Persicitalea jodogahamensis	402147	https://ftp.ncbi.nlm.nih.gov/genomes/all/GCF/014/651/615/GCF_014651615.1_ASM1465161v1
GCF_014651675	Roseibacillus persicicus	454148	https://ftp.ncbi.nlm.nih.gov/genomes/all/GCF/014/651/675/GCF_014651675.1_ASM1465167v1
GCF_014651695	Nocardiopsis terrae	372655	https://ftp.ncbi.nlm.nih.gov/genomes/all/GCF/014/651/695/GCF_014651695.1_ASM1465169v1
GCF_014651715	Zhihengliuella salsuginis	578222	https://ftp.ncbi.nlm.nih.gov/genomes/all/GCF/014/651/715/GCF_014651715.1_ASM1465171v1
GCF_014651735	Nocardiopsis kunsanensis	141693	https://ftp.ncbi.nlm.nih.gov/genomes/all/GCF/014/651/735/GCF_014651735.1_ASM1465173v1
GCF_014651755	Mycetocola manganoxydans	699879	https://ftp.ncbi.nlm.nih.gov/genomes/all/GCF/014/651/755/GCF_014651755.1_ASM1465175v1
GCF_014651775	Halomonas hamiltonii	502829	https://ftp.ncbi.nlm.nih.gov/genomes/all/GCF/014/651/775/GCF_014651775.1_ASM1465177v1
GCF_014651795	Halomonas johnsoniae	502832	https://ftp.ncbi.nlm.nih.gov/genomes/all/GCF/014/651/795/GCF_014651795.1_ASM1465179v1
GCF_014651815	Alteromonas halophila	516698	https://ftp.ncbi.nlm.nih.gov/genomes/all/GCF/014/651/815/GCF_014651815.1_ASM1465181v1
GCF_014651835	Pigmentiphaga litoralis	516702	https://ftp.ncbi.nlm.nih.gov/genomes/all/GCF/014/651/835/GCF_014651835.1_ASM1465183v1
GCF_014651855	Saccharospirillum salsuginis	418750	https://ftp.ncbi.nlm.nih.gov/genomes/all/GCF/014/651/855/GCF_014651855.1_ASM1465185v1
GCF_014651875	Halomonas qijiaojingensis	980347	https://ftp.ncbi.nlm.nih.gov/genomes/all/GCF/014/651/875/GCF_014651875.1_ASM1465187v1
GCF_014651895	Rhodanobacter panaciterrae	490572	https://ftp.ncbi.nlm.nih.gov/genomes/all/GCF/014/651/895/GCF_014651895.1_ASM1465189v1
GCF_014651915	Parvularcula lutaonensis	491923	https://ftp.ncbi.nlm.nih.gov/genomes/all/GCF/014/651/915/GCF_014651915.1_ASM1465191v1
GCF_014651935	Marinobacter zhanjiangensis	578215	https://ftp.ncbi.nlm.nih.gov/genomes/all/GCF/014/651/935/GCF_014651935.1_ASM1465193v1
GCF_014651995	Lysobacter xinjiangensis	546892	https://ftp.ncbi.nlm.nih.gov/genomes/all/GCF/014/651/995/GCF_014651995.1_ASM1465199v1
GCF_014652035	Ignatzschineria ureiclastica	472582	https://ftp.ncbi.nlm.nih.gov/genomes/all/GCF/014/652/035/GCF_014652035.1_ASM1465203v1
GCF_014652095	Lysobacter bugurensis	543356	https://ftp.ncbi.nlm.nih.gov/genomes/all/GCF/014/652/095/GCF_014652095.1_ASM1465209v1
GCF_014652135	Mongoliitalea lutea	849756	https://ftp.ncbi.nlm.nih.gov/genomes/all/GCF/014/652/135/GCF_014652135.1_ASM1465213v1
GCF_014652175	Providencia thailandensis	990144	https://ftp.ncbi.nlm.nih.gov/genomes/all/GCF/014/652/175/GCF_014652175.1_ASM1465217v1
GCF_014652195	Gemmobacter nanjingensis	488454	https://ftp.ncbi.nlm.nih.gov/genomes/all/GCF/014/652/195/GCF_014652195.1_ASM1465219v1
GCF_014652215	Gemmobacter tilapiae	875041	https://ftp.ncbi.nlm.nih.gov/genomes/all/GCF/014/652/215/GCF_014652215.1_ASM1465221v1
GCF_014652235	Pseudorhodoferax aquiterrae	747304	https://ftp.ncbi.nlm.nih.gov/genomes/all/GCF/014/652/235/GCF_014652235.1_ASM1465223v1
GCF_014652275	Halioglobus pacificus	930806	https://ftp.ncbi.nlm.nih.gov/genomes/all/GCF/014/652/275/GCF_014652275.1_ASM1465227v1
GCF_014652315	Jeongeupia chitinilytica	1041641	https://ftp.ncbi.nlm.nih.gov/genomes/all/GCF/014/652/315/GCF_014652315.1_ASM1465231v1
GCF_014652335	Vogesella fluminis	1069161	https://ftp.ncbi.nlm.nih.gov/genomes/all/GCF/014/652/335/GCF_014652335.1_ASM1465233v1
GCF_014652355	Gemmobacter lanyuensis	1054497	https://ftp.ncbi.nlm.nih.gov/genomes/all/GCF/014/652/355/GCF_014652355.1_ASM1465235v1
GCF_014652375	Alishewanella tabrizica	671278	https://ftp.ncbi.nlm.nih.gov/genomes/all/GCF/014/652/375/GCF_014652375.1_ASM1465237v1
GCF_014652395	Advenella faeciporci	797535	https://ftp.ncbi.nlm.nih.gov/genomes/all/GCF/014/652/395/GCF_014652395.1_ASM1465239v1
GCF_014652415	Undibacterium macrobrachii	1119058	https://ftp.ncbi.nlm.nih.gov/genomes/all/GCF/014/652/415/GCF_014652415.1_ASM1465241v1
GCF_014652435	Undibacterium squillarum	1131567	https://ftp.ncbi.nlm.nih.gov/genomes/all/GCF/014/652/435/GCF_014652435.1_ASM1465243v1
GCF_014652455	Litorimonas cladophorae	1220491	https://ftp.ncbi.nlm.nih.gov/genomes/all/GCF/014/652/455/GCF_014652455.1_ASM1465245v1
GCF_014652475	Vogesella alkaliphila	1193621	https://ftp.ncbi.nlm.nih.gov/genomes/all/GCF/014/652/475/GCF_014652475.1_ASM1465247v1
GCF_014652515	Bacterioplanes sanyensis	1249553	https://ftp.ncbi.nlm.nih.gov/genomes/all/GCF/014/652/515/GCF_014652515.1_ASM1465251v1
GCF_014652535	Cellvibrio zantedeschiae	1237077	https://ftp.ncbi.nlm.nih.gov/genomes/all/GCF/014/652/535/GCF_014652535.1_ASM1465253v1
GCF_014652555	Novosphingobium colocasiae	1256513	https://ftp.ncbi.nlm.nih.gov/genomes/all/GCF/014/652/555/GCF_014652555.1_ASM1465255v1
GCF_014652575	Asticcacaulis endophyticus	1395890	https://ftp.ncbi.nlm.nih.gov/genomes/all/GCF/014/652/575/GCF_014652575.1_ASM1465257v1
GCF_014652595	Paraglaciecola oceanifecundans	1211136	https://ftp.ncbi.nlm.nih.gov/genomes/all/GCF/014/652/595/GCF_014652595.1_ASM1465259v1
GCF_014652615	Novosphingobium arvoryzae	1256514	https://ftp.ncbi.nlm.nih.gov/genomes/all/GCF/014/652/615/GCF_014652615.1_ASM1465261v1
GCF_014652635	Devosia pacifica	1335967	https://ftp.ncbi.nlm.nih.gov/genomes/all/GCF/014/652/635/GCF_014652635.1_ASM1465263v1
GCF_014652655	Amylibacter ulvae	1651968	https://ftp.ncbi.nlm.nih.gov/genomes/all/GCF/014/652/655/GCF_014652655.1_ASM1465265v1
GCF_014652675	Formosimonas limnophila	1384487	https://ftp.ncbi.nlm.nih.gov/genomes/all/GCF/014/652/675/GCF_014652675.1_ASM1465267v1
GCF_014652695	Algimonas arctica	1479486	https://ftp.ncbi.nlm.nih.gov/genomes/all/GCF/014/652/695/GCF_014652695.1_ASM1465269v1
GCF_014652715	Salinicola rhizosphaerae	1443141	https://ftp.ncbi.nlm.nih.gov/genomes/all/GCF/014/652/715/GCF_014652715.1_ASM1465271v1
GCF_014652775	Thermomonas carbonis	1463158	https://ftp.ncbi.nlm.nih.gov/genomes/all/GCF/014/652/775/GCF_014652775.1_ASM1465277v1
GCF_014652795	Kushneria pakistanensis	1508770	https://ftp.ncbi.nlm.nih.gov/genomes/all/GCF/014/652/795/GCF_014652795.1_ASM1465279v1
GCF_014652815	Alcaligenes pakistanensis	1482717	https://ftp.ncbi.nlm.nih.gov/genomes/all/GCF/014/652/815/GCF_014652815.1_ASM1465281v1
GCF_014652835	Limoniibacter endophyticus	1565040	https://ftp.ncbi.nlm.nih.gov/genomes/all/GCF/014/652/835/GCF_014652835.1_ASM1465283v1
GCF_014652855	Novosphingobium pokkalii	1770194	https://ftp.ncbi.nlm.nih.gov/genomes/all/GCF/014/652/855/GCF_014652855.1_ASM1465285v1
GCF_014652875	Corticibacterium populi	1607949	https://ftp.ncbi.nlm.nih.gov/genomes/all/GCF/014/652/875/GCF_014652875.1_ASM1465287v1
GCF_014652915	Thalassobaculum fulvum	1633335	https://ftp.ncbi.nlm.nih.gov/genomes/all/GCF/014/652/915/GCF_014652915.1_ASM1465291v1
GCF_014652935	Luteimonas padinae	1714359	https://ftp.ncbi.nlm.nih.gov/genomes/all/GCF/014/652/935/GCF_014652935.1_ASM1465293v1
GCF_014653055	Pseudocitrobacter faecalis	1398493	https://ftp.ncbi.nlm.nih.gov/genomes/all/GCF/014/653/055/GCF_014653055.1_ASM1465305v1
GCF_014653115	Nocardioides flavus Wang et al. 2016	2058780	https://ftp.ncbi.nlm.nih.gov/genomes/all/GCF/014/653/115/GCF_014653115.1_ASM1465311v1
GCF_014653155	Sphingobacterium griseoflavum	1474952	https://ftp.ncbi.nlm.nih.gov/genomes/all/GCF/014/653/155/GCF_014653155.1_ASM1465315v1
GCF_014653175	Roseivirga thermotolerans	1758176	https://ftp.ncbi.nlm.nih.gov/genomes/all/GCF/014/653/175/GCF_014653175.1_ASM1465317v1
GCF_014653195	Thalassotalea profundi	2036687	https://ftp.ncbi.nlm.nih.gov/genomes/all/GCF/014/653/195/GCF_014653195.1_ASM1465319v1
GCF_014653215	Pseudolysinimonas yzui	2708254	https://ftp.ncbi.nlm.nih.gov/genomes/all/GCF/014/653/215/GCF_014653215.1_ASM1465321v1
GCF_014653235	Deinococcus metalli	1141878	https://ftp.ncbi.nlm.nih.gov/genomes/all/GCF/014/653/235/GCF_014653235.1_ASM1465323v1
GCF_014653275	Deinococcus piscis	394230	https://ftp.ncbi.nlm.nih.gov/genomes/all/GCF/014/653/275/GCF_014653275.1_ASM1465327v1
GCF_014653435	Alishewanella longhuensis	1091037	https://ftp.ncbi.nlm.nih.gov/genomes/all/GCF/014/653/435/GCF_014653435.1_ASM1465343v1
GCF_014653575	Sphingomonas glacialis	658225	https://ftp.ncbi.nlm.nih.gov/genomes/all/GCF/014/653/575/GCF_014653575.1_ASM1465357v1
GCF_014653695	Lentzea cavernae	2020703	https://ftp.ncbi.nlm.nih.gov/genomes/all/GCF/014/653/695/GCF_014653695.1_ASM1465369v1
GCF_014653785	Promicromonospora soli	2035533	https://ftp.ncbi.nlm.nih.gov/genomes/all/GCF/014/653/785/GCF_014653785.1_ASM1465378v1
GCF_014653855	Streptomyces capitiformicae	2014920	https://ftp.ncbi.nlm.nih.gov/genomes/all/GCF/014/653/855/GCF_014653855.1_ASM1465385v1
GCF_014653945	Amycolatopsis deserti	185696	https://ftp.ncbi.nlm.nih.gov/genomes/all/GCF/014/653/945/GCF_014653945.1_ASM1465394v1
GCF_014654095	Amycolatopsis bartoniae	941986	https://ftp.ncbi.nlm.nih.gov/genomes/all/GCF/014/654/095/GCF_014654095.1_ASM1465409v1
GCF_014654205	Amycolatopsis bullii	941987	https://ftp.ncbi.nlm.nih.gov/genomes/all/GCF/014/654/205/GCF_014654205.1_ASM1465420v1
GCF_014654365	Amycolatopsis oliviviridis	1471590	https://ftp.ncbi.nlm.nih.gov/genomes/all/GCF/014/654/365/GCF_014654365.1_ASM1465436v1
GCF_014654615	Streptosporangium violaceochromogenes	46188	https://ftp.ncbi.nlm.nih.gov/genomes/all/GCF/014/654/615/GCF_014654615.1_ASM1465461v1
GCF_014654675	Streptomyces spiralis	66376	https://ftp.ncbi.nlm.nih.gov/genomes/all/GCF/014/654/675/GCF_014654675.1_ASM1465467v1
GCF_014654785	Streptomyces mashuensis	33904	https://ftp.ncbi.nlm.nih.gov/genomes/all/GCF/014/654/785/GCF_014654785.1_ASM1465478v1
GCF_014654935	Streptomyces capoamus	68183	https://ftp.ncbi.nlm.nih.gov/genomes/all/GCF/014/654/935/GCF_014654935.1_ASM1465493v1
GCF_014655295	Streptomyces fumanus	67302	https://ftp.ncbi.nlm.nih.gov/genomes/all/GCF/014/655/295/GCF_014655295.1_ASM1465529v1
GCF_014655475	Streptomyces viridodiastaticus	67382	https://ftp.ncbi.nlm.nih.gov/genomes/all/GCF/014/655/475/GCF_014655475.1_ASM1465547v1
GCF_014655595	Streptomyces griseocarneus	51201	https://ftp.ncbi.nlm.nih.gov/genomes/all/GCF/014/655/595/GCF_014655595.1_ASM1465559v1
GCF_014655715	Streptomyces lanatus	66900	https://ftp.ncbi.nlm.nih.gov/genomes/all/GCF/014/655/715/GCF_014655715.1_ASM1465571v1
GCF_014655855	Streptomyces candidus	67283	https://ftp.ncbi.nlm.nih.gov/genomes/all/GCF/014/655/855/GCF_014655855.1_ASM1465585v1
GCF_014655955	Kitasatospora indigofera	67307	https://ftp.ncbi.nlm.nih.gov/genomes/all/GCF/014/655/955/GCF_014655955.1_ASM1465595v1
GCF_014656035	Streptomyces griseoluteus	29306	https://ftp.ncbi.nlm.nih.gov/genomes/all/GCF/014/656/035/GCF_014656035.1_ASM1465603v1
GCF_014656055	Streptomyces griseosporeus	1910	https://ftp.ncbi.nlm.nih.gov/genomes/all/GCF/014/656/055/GCF_014656055.1_ASM1465605v1
GCF_014656095	Streptomyces longispororuber	68230	https://ftp.ncbi.nlm.nih.gov/genomes/all/GCF/014/656/095/GCF_014656095.1_ASM1465609v1
GCF_014656115	Streptomyces morookaense	1970	https://ftp.ncbi.nlm.nih.gov/genomes/all/GCF/014/656/115/GCF_014656115.1_ASM1465611v1
GCF_014656135	Streptomyces thermodiastaticus	44061	https://ftp.ncbi.nlm.nih.gov/genomes/all/GCF/014/656/135/GCF_014656135.1_ASM1465613v1
GCF_014656195	Kitasatospora xanthocidica	83382	https://ftp.ncbi.nlm.nih.gov/genomes/all/GCF/014/656/195/GCF_014656195.1_ASM1465619v1
GCF_014656215	Streptomyces zaomyceticus	68286	https://ftp.ncbi.nlm.nih.gov/genomes/all/GCF/014/656/215/GCF_014656215.1_ASM1465621v1
GCF_014656275	Streptomyces umbrinus	67370	https://ftp.ncbi.nlm.nih.gov/genomes/all/GCF/014/656/275/GCF_014656275.1_ASM1465627v1
GCF_014656295	Streptomyces sulfonofaciens	68272	https://ftp.ncbi.nlm.nih.gov/genomes/all/GCF/014/656/295/GCF_014656295.1_ASM1465629v1
GCF_014656355	Camelimonas fluminis	1576911	https://ftp.ncbi.nlm.nih.gov/genomes/all/GCF/014/656/355/GCF_014656355.1_ASM1465635v1
GCF_014656375	Aliiroseovarius zhejiangensis	1632025	https://ftp.ncbi.nlm.nih.gov/genomes/all/GCF/014/656/375/GCF_014656375.1_ASM1465637v1
GCF_014656395	Kordiimonas sediminis	1735581	https://ftp.ncbi.nlm.nih.gov/genomes/all/GCF/014/656/395/GCF_014656395.1_ASM1465639v1
GCF_014656415	Seohaeicola zhoushanensis	1569283	https://ftp.ncbi.nlm.nih.gov/genomes/all/GCF/014/656/415/GCF_014656415.1_ASM1465641v1
GCF_014656435	Thalassotalea marina	1673741	https://ftp.ncbi.nlm.nih.gov/genomes/all/GCF/014/656/435/GCF_014656435.1_ASM1465643v1
GCF_014656585	Lactobacillus kefiranofaciens	267818	https://ftp.ncbi.nlm.nih.gov/genomes/all/GCF/014/656/585/GCF_014656585.1_ASM1465658v1
GCF_014672695	Defluviicoccus vanus	111831	https://ftp.ncbi.nlm.nih.gov/genomes/all/GCF/014/672/695/GCF_014672695.1_ASM1467269v1
GCF_014672835	Entomobacter blattae	2762277	https://ftp.ncbi.nlm.nih.gov/genomes/all/GCF/014/672/835/GCF_014672835.1_ASM1467283v1
GCF_014673215	Gordonia hankookensis	589403	https://ftp.ncbi.nlm.nih.gov/genomes/all/GCF/014/673/215/GCF_014673215.1_ASM1467321v1
GCF_014678925	Geobacillus zalihae	213419	https://ftp.ncbi.nlm.nih.gov/genomes/all/GCF/014/678/925/GCF_014678925.1_ASM1467892v1
GCF_014681765	Roseicitreum antarcticum	564137	https://ftp.ncbi.nlm.nih.gov/genomes/all/GCF/014/681/765/GCF_014681765.1_ASM1468176v1
GCF_014692495	Sphingobacterium litopenaei	2763500	https://ftp.ncbi.nlm.nih.gov/genomes/all/GCF/014/692/495/GCF_014692495.1_ASM1469249v1
GCF_014692505	Sphingobacterium arenae	1280598	https://ftp.ncbi.nlm.nih.gov/genomes/all/GCF/014/692/505/GCF_014692505.1_ASM1469250v1
GCF_014692515	Sphingobacterium micropteri	2763501	https://ftp.ncbi.nlm.nih.gov/genomes/all/GCF/014/692/515/GCF_014692515.1_ASM1469251v1
GCF_014692525	Sphingobacterium chuzhouense	1742264	https://ftp.ncbi.nlm.nih.gov/genomes/all/GCF/014/692/525/GCF_014692525.1_ASM1469252v1
GCF_014694315	Arthrobacter ipsi	2716202	https://ftp.ncbi.nlm.nih.gov/genomes/all/GCF/014/694/315/GCF_014694315.1_ASM1469431v1
GCF_014694385	Pseudomonas typographi	2715964	https://ftp.ncbi.nlm.nih.gov/genomes/all/GCF/014/694/385/GCF_014694385.1_ASM1469438v1
GCF_014696315	Calothrix membranacea FACHB-236	2692895	https://ftp.ncbi.nlm.nih.gov/genomes/all/GCF/014/696/315/GCF_014696315.1_ASM1469631v1
GCF_014696435	Calothrix anomala FACHB-343	2692894	https://ftp.ncbi.nlm.nih.gov/genomes/all/GCF/014/696/435/GCF_014696435.1_ASM1469643v1
GCF_014696555	Calothrix parietina FACHB-288	2692896	https://ftp.ncbi.nlm.nih.gov/genomes/all/GCF/014/696/555/GCF_014696555.1_ASM1469655v1
GCF_014696625	Nostoc parmelioides FACHB-3921	2692909	https://ftp.ncbi.nlm.nih.gov/genomes/all/GCF/014/696/625/GCF_014696625.1_ASM1469662v1
GCF_014696825	Anabaena sphaerica FACHB-251	2692883	https://ftp.ncbi.nlm.nih.gov/genomes/all/GCF/014/696/825/GCF_014696825.1_ASM1469682v1
GCF_014696875	Microcystis wesenbergii FACHB-1317	2692901	https://ftp.ncbi.nlm.nih.gov/genomes/all/GCF/014/696/875/GCF_014696875.1_ASM1469687v1
GCF_014697095	Halomonas titanicae	664683	https://ftp.ncbi.nlm.nih.gov/genomes/all/GCF/014/697/095/GCF_014697095.1_ASM1469709v1
GCF_014697105	Anabaena subtropica FACHB-260	2692884	https://ftp.ncbi.nlm.nih.gov/genomes/all/GCF/014/697/105/GCF_014697105.1_ASM1469710v1
GCF_014697125	Anabaena minutissima FACHB-250	2692882	https://ftp.ncbi.nlm.nih.gov/genomes/all/GCF/014/697/125/GCF_014697125.1_ASM1469712v1
GCF_014697215	Saccharopolyspora pogona	333966	https://ftp.ncbi.nlm.nih.gov/genomes/all/GCF/014/697/215/GCF_014697215.1_ASM1469721v1
GCF_014697355	Nostoc calcicola FACHB-3891	2692903	https://ftp.ncbi.nlm.nih.gov/genomes/all/GCF/014/697/355/GCF_014697355.1_ASM1469735v1
GCF_014697625	Anabaena azotica FACHB-119	947527	https://ftp.ncbi.nlm.nih.gov/genomes/all/GCF/014/697/625/GCF_014697625.1_ASM1469762v1
GCF_014698035	Nostoc muscorum FACHB-395	2692907	https://ftp.ncbi.nlm.nih.gov/genomes/all/GCF/014/698/035/GCF_014698035.1_ASM1469803v1
GCF_014698305	Anabaena lutea FACHB-196	2692881	https://ftp.ncbi.nlm.nih.gov/genomes/all/GCF/014/698/305/GCF_014698305.1_ASM1469830v1
GCF_014698335	Microcystis viridis FACHB-1342	2692900	https://ftp.ncbi.nlm.nih.gov/genomes/all/GCF/014/698/335/GCF_014698335.1_ASM1469833v1
GCF_014698375	Microcystis flos-aquae FACHB-1344	2692899	https://ftp.ncbi.nlm.nih.gov/genomes/all/GCF/014/698/375/GCF_014698375.1_ASM1469837v1
GCF_014698445	Microcystis elabens FACHB-917	2692898	https://ftp.ncbi.nlm.nih.gov/genomes/all/GCF/014/698/445/GCF_014698445.1_ASM1469844v1
GCF_014698475	Nostoc spongiaeforme FACHB-130	1357510	https://ftp.ncbi.nlm.nih.gov/genomes/all/GCF/014/698/475/GCF_014698475.1_ASM1469847v1
GCF_014698505	Nostoc foliaceum FACHB-393	2692915	https://ftp.ncbi.nlm.nih.gov/genomes/all/GCF/014/698/505/GCF_014698505.1_ASM1469850v1
GCF_014698735	Anabaena catenula FACHB-362	2692877	https://ftp.ncbi.nlm.nih.gov/genomes/all/GCF/014/698/735/GCF_014698735.1_ASM1469873v1
GCF_014698755	Aphanizomenon flos-aquae FACHB-1287	2692891	https://ftp.ncbi.nlm.nih.gov/genomes/all/GCF/014/698/755/GCF_014698755.1_ASM1469875v1
GCF_014698835	Nostoc paludosum FACHB-159	2692908	https://ftp.ncbi.nlm.nih.gov/genomes/all/GCF/014/698/835/GCF_014698835.1_ASM1469883v1
GCF_014698965	Iningainema tapete BLCC-T55	2748662	https://ftp.ncbi.nlm.nih.gov/genomes/all/GCF/014/698/965/GCF_014698965.1_ASM1469896v1
GCF_014698995	Hymenobacter duratus	2771356	https://ftp.ncbi.nlm.nih.gov/genomes/all/GCF/014/698/995/GCF_014698995.1_ASM1469899v1
GCF_014699005	Spirosoma profusum	2771354	https://ftp.ncbi.nlm.nih.gov/genomes/all/GCF/014/699/005/GCF_014699005.1_ASM1469900v1
GCF_014699035	Spirosoma validum	2771355	https://ftp.ncbi.nlm.nih.gov/genomes/all/GCF/014/699/035/GCF_014699035.1_ASM1469903v1
GCF_014699135	Undibacterium aquatile	1537398	https://ftp.ncbi.nlm.nih.gov/genomes/all/GCF/014/699/135/GCF_014699135.1_ASM1469913v1
GCF_014701095	Streptomyces tuirus	68278	https://ftp.ncbi.nlm.nih.gov/genomes/all/GCF/014/701/095/GCF_014701095.1_ASM1470109v1
GCF_014701115	Streptomyces glomeroaurantiacus	68210	https://ftp.ncbi.nlm.nih.gov/genomes/all/GCF/014/701/115/GCF_014701115.1_ASM1470111v1
GCF_014701195	Tepiditoga spiralis	2108365	https://ftp.ncbi.nlm.nih.gov/genomes/all/GCF/014/701/195/GCF_014701195.1_ASM1470119v1
GCF_014701235	Dissulfurispira thermophila	2715679	https://ftp.ncbi.nlm.nih.gov/genomes/all/GCF/014/701/235/GCF_014701235.1_ASM1470123v1
GCF_014705925	Rothia terrae	396015	https://ftp.ncbi.nlm.nih.gov/genomes/all/GCF/014/705/925/GCF_014705925.2_ASM1470592v2
GCF_014705945	Rothia amarae	169480	https://ftp.ncbi.nlm.nih.gov/genomes/all/GCF/014/705/945/GCF_014705945.2_ASM1470594v2
GCF_014712225	Pseudarthrobacter sulfonivorans	121292	https://ftp.ncbi.nlm.nih.gov/genomes/all/GCF/014/712/225/GCF_014712225.1_ASM1471222v1
GCF_014712675	Peribacillus faecalis	2772559	https://ftp.ncbi.nlm.nih.gov/genomes/all/GCF/014/712/675/GCF_014712675.1_ASM1471267v1
GCF_014712745	Microbispora camponoti	1677852	https://ftp.ncbi.nlm.nih.gov/genomes/all/GCF/014/712/745/GCF_014712745.1_ASM1471274v1
GCF_014725695	Microbacterium hominis	162426	https://ftp.ncbi.nlm.nih.gov/genomes/all/GCF/014/725/695/GCF_014725695.1_ASM1472569v1
GCF_014736495	Candidatus Dactylopiibacterium carminicum	857335	https://ftp.ncbi.nlm.nih.gov/genomes/all/GCF/014/736/495/GCF_014736495.1_ASM1473649v1
GCF_014737315	Treponema zioleckii	331680	https://ftp.ncbi.nlm.nih.gov/genomes/all/GCF/014/737/315/GCF_014737315.1_ASM1473731v1
GCF_014743375	Drosophila subpulchrella	1486046	https://ftp.ncbi.nlm.nih.gov/genomes/all/GCF/014/743/375/GCF_014743375.2_RU_Dsub_v1.1
GCF_014750655	Salinimonas profundi	2729140	https://ftp.ncbi.nlm.nih.gov/genomes/all/GCF/014/750/655/GCF_014750655.1_ASM1475065v1
GCF_014754425	Oryx dammah	59534	https://ftp.ncbi.nlm.nih.gov/genomes/all/GCF/014/754/425/GCF_014754425.2_SCBI_Odam_1.1
GCF_014763015	Nanchangia anserum	2692125	https://ftp.ncbi.nlm.nih.gov/genomes/all/GCF/014/763/015/GCF_014763015.1_ASM1476301v1
GCF_014763045	Sulfitobacter aestuariivivens	2766981	https://ftp.ncbi.nlm.nih.gov/genomes/all/GCF/014/763/045/GCF_014763045.1_ASM1476304v1
GCF_014764305	Mesoflavibacter profundi	2708110	https://ftp.ncbi.nlm.nih.gov/genomes/all/GCF/014/764/305/GCF_014764305.1_ASM1476430v1
GCF_014764365	Roseococcus microcysteis	2771361	https://ftp.ncbi.nlm.nih.gov/genomes/all/GCF/014/764/365/GCF_014764365.1_ASM1476436v1
GCF_014764405	Micromonospora craniellae	2294034	https://ftp.ncbi.nlm.nih.gov/genomes/all/GCF/014/764/405/GCF_014764405.1_ASM1476440v1
GCF_014771645	Candidatus Wolbachia massiliensis	1845000	https://ftp.ncbi.nlm.nih.gov/genomes/all/GCF/014/771/645/GCF_014771645.1_ASM1477164v1
GCF_014773225	Pontibacter aquaedesilientis	2766980	https://ftp.ncbi.nlm.nih.gov/genomes/all/GCF/014/773/225/GCF_014773225.1_ASM1477322v1
GCF_014773245	Mucilaginibacter glaciei	2772109	https://ftp.ncbi.nlm.nih.gov/genomes/all/GCF/014/773/245/GCF_014773245.1_ASM1477324v1
GCF_014773265	Mucilaginibacter pankratovii	2772110	https://ftp.ncbi.nlm.nih.gov/genomes/all/GCF/014/773/265/GCF_014773265.1_ASM1477326v1
GCF_014773275	Mucilaginibacter rigui	534635	https://ftp.ncbi.nlm.nih.gov/genomes/all/GCF/014/773/275/GCF_014773275.1_ASM1477327v1
GCF_014773485	Erwinia aphidicola	68334	https://ftp.ncbi.nlm.nih.gov/genomes/all/GCF/014/773/485/GCF_014773485.1_ASM1477348v1
GCF_014775655	Clavibacter zhangzhiyongii	2768071	https://ftp.ncbi.nlm.nih.gov/genomes/all/GCF/014/775/655/GCF_014775655.1_ASM1477565v1
GCF_014779665	Nocardioides hwasunensis	397258	https://ftp.ncbi.nlm.nih.gov/genomes/all/GCF/014/779/665/GCF_014779665.1_ASM1477966v1
GCF_014779715	Streptomyces chumphonensis	1214925	https://ftp.ncbi.nlm.nih.gov/genomes/all/GCF/014/779/715/GCF_014779715.1_ASM1477971v1
GCF_014779795	Microbacterium helvum	2773713	https://ftp.ncbi.nlm.nih.gov/genomes/all/GCF/014/779/795/GCF_014779795.1_ASM1477979v1
GCF_014784055	Polaribacter haliotis	1888915	https://ftp.ncbi.nlm.nih.gov/genomes/all/GCF/014/784/055/GCF_014784055.1_ASM1478405v1
GCF_014803385	Marinomonas colpomeniae	2774408	https://ftp.ncbi.nlm.nih.gov/genomes/all/GCF/014/803/385/GCF_014803385.1_ASM1480338v1
GCF_014803405	Pelagicoccus enzymogenes	2773457	https://ftp.ncbi.nlm.nih.gov/genomes/all/GCF/014/803/405/GCF_014803405.1_ASM1480340v1
GCF_014805525	Rhabdothermincola sediminis	2751370	https://ftp.ncbi.nlm.nih.gov/genomes/all/GCF/014/805/525/GCF_014805525.1_ASM1480552v1
GCF_014805625	Glossina fuscipes	7396	https://ftp.ncbi.nlm.nih.gov/genomes/all/GCF/014/805/625/GCF_014805625.1_Yale_Gfus_2
GCF_014805655	Passer montanus	9160	https://ftp.ncbi.nlm.nih.gov/genomes/all/GCF/014/805/655/GCF_014805655.1_ASM1480565v1
GCF_014805675	Mercenaria mercenaria	6596	https://ftp.ncbi.nlm.nih.gov/genomes/all/GCF/014/805/675/GCF_014805675.1_ASM1480567v1.1
GCF_014805825	Marinomonas algicola	2773454	https://ftp.ncbi.nlm.nih.gov/genomes/all/GCF/014/805/825/GCF_014805825.1_ASM1480582v1
GCF_014824575	Sturnira hondurensis	192404	https://ftp.ncbi.nlm.nih.gov/genomes/all/GCF/014/824/575/GCF_014824575.2_WHU_Shon_v2.1
GCF_014825515	Artibeus jamaicensis	9417	https://ftp.ncbi.nlm.nih.gov/genomes/all/GCF/014/825/515/GCF_014825515.1_WHU_Ajam_v2
GCF_014825855	Bombus pyrosoma	396416	https://ftp.ncbi.nlm.nih.gov/genomes/all/GCF/014/825/855/GCF_014825855.1_ASM1482585v1
GCF_014830225	Lactococcus petauri	1940789	https://ftp.ncbi.nlm.nih.gov/genomes/all/GCF/014/830/225/GCF_014830225.1_ASM1483022v1
GCF_014837145	Chryseobacterium caseinilyticum	2771428	https://ftp.ncbi.nlm.nih.gov/genomes/all/GCF/014/837/145/GCF_014837145.1_ASM1483714v1
GCF_014837235	Limnohabitans radicicola	2771427	https://ftp.ncbi.nlm.nih.gov/genomes/all/GCF/014/837/235/GCF_014837235.1_ASM1483723v1
GCF_014837295	Cellulosimicrobium arenosum	2708133	https://ftp.ncbi.nlm.nih.gov/genomes/all/GCF/014/837/295/GCF_014837295.1_ASM1483729v1
GCF_014838745	Limosilactobacillus urinaemulieris	2742600	https://ftp.ncbi.nlm.nih.gov/genomes/all/GCF/014/838/745/GCF_014838745.1_ASM1483874v1
GCF_014839805	Manduca sexta	7130	https://ftp.ncbi.nlm.nih.gov/genomes/all/GCF/014/839/805/GCF_014839805.1_JHU_Msex_v1.0
GCF_014841035	Lactobacillus johnsonii	33959	https://ftp.ncbi.nlm.nih.gov/genomes/all/GCF/014/841/035/GCF_014841035.1_ASM1484103v1
GCF_014841105	Hoyosella lacisalsi	2742202	https://ftp.ncbi.nlm.nih.gov/genomes/all/GCF/014/841/105/GCF_014841105.1_ASM1484110v1
GCF_014841115	Photobacterium arenosum	2774143	https://ftp.ncbi.nlm.nih.gov/genomes/all/GCF/014/841/115/GCF_014841115.1_ASM1484111v1
GCF_014841125	Echinicola arenosa	2774144	https://ftp.ncbi.nlm.nih.gov/genomes/all/GCF/014/841/125/GCF_014841125.1_ASM1484112v1
GCF_014841215	Pseudomarimonas arenosa	2774145	https://ftp.ncbi.nlm.nih.gov/genomes/all/GCF/014/841/215/GCF_014841215.1_ASM1484121v1
GCF_014842875	Nocardioides donggukensis	2774019	https://ftp.ncbi.nlm.nih.gov/genomes/all/GCF/014/842/875/GCF_014842875.1_ASM1484287v1
GCF_014842915	Roseibium litorale	2803841	https://ftp.ncbi.nlm.nih.gov/genomes/all/GCF/014/842/915/GCF_014842915.1_ASM1484291v1
GCF_014843425	Jatropha curcas	180498	https://ftp.ncbi.nlm.nih.gov/genomes/all/GCF/014/843/425/GCF_014843425.1_RJC1_Hi-C
GCF_014843835	Mesorhizobium caraganae CCBAU 01502	1450512	https://ftp.ncbi.nlm.nih.gov/genomes/all/GCF/014/843/835/GCF_014843835.1_ASM1484383v1
GCF_014843905	Mesorhizobium silamurunense	499528	https://ftp.ncbi.nlm.nih.gov/genomes/all/GCF/014/843/905/GCF_014843905.1_ASM1484390v1
GCF_014843995	Komagataeibacter hansenii	436	https://ftp.ncbi.nlm.nih.gov/genomes/all/GCF/014/843/995/GCF_014843995.1_ASM1484399v1
GCF_014844295	Flavobacterium columnare	996	https://ftp.ncbi.nlm.nih.gov/genomes/all/GCF/014/844/295/GCF_014844295.1_ASM1484429v1
GCF_014845095	Methylobacterium bullatum	570505	https://ftp.ncbi.nlm.nih.gov/genomes/all/GCF/014/845/095/GCF_014845095.1_ASM1484509v1
GCF_014845115	Methylorubrum zatmanii	29429	https://ftp.ncbi.nlm.nih.gov/genomes/all/GCF/014/845/115/GCF_014845115.1_ASM1484511v1
GCF_014851395	Micropterus salmoides	27706	https://ftp.ncbi.nlm.nih.gov/genomes/all/GCF/014/851/395/GCF_014851395.1_ASM1485139v1
GCF_014852685	Flavimobilis rhizosphaerae	2775421	https://ftp.ncbi.nlm.nih.gov/genomes/all/GCF/014/852/685/GCF_014852685.1_ASM1485268v1
GCF_014855495	Euzebyella saccharophila	679664	https://ftp.ncbi.nlm.nih.gov/genomes/all/GCF/014/855/495/GCF_014855495.1_ASM1485549v1
GCF_014855505	Musicola keenii	2884250	https://ftp.ncbi.nlm.nih.gov/genomes/all/GCF/014/855/505/GCF_014855505.1_ASM1485550v1
GCF_014857065	Blochmannia endosymbiont of Colobopsis nipponica	2681987	https://ftp.ncbi.nlm.nih.gov/genomes/all/GCF/014/857/065/GCF_014857065.1_ASM1485706v1
GCF_014857905	Agilicoccus flavus	2775968	https://ftp.ncbi.nlm.nih.gov/genomes/all/GCF/014/857/905/GCF_014857905.1_ASM1485790v1
GCF_014858005	Propioniciclava soli	2775081	https://ftp.ncbi.nlm.nih.gov/genomes/all/GCF/014/858/005/GCF_014858005.1_ASM1485800v1
GCF_014858715	Pseudoalteromonas flavipulchra NCIMB 2033 = ATCC BAA-314	1315273	https://ftp.ncbi.nlm.nih.gov/genomes/all/GCF/014/858/715/GCF_014858715.1_ASM1485871v1
GCF_014858725	Pseudoalteromonas aurantia 208	1314867	https://ftp.ncbi.nlm.nih.gov/genomes/all/GCF/014/858/725/GCF_014858725.1_ASM1485872v1
GCF_014858855	Bufo gargarizans	30331	https://ftp.ncbi.nlm.nih.gov/genomes/all/GCF/014/858/855/GCF_014858855.1_ASM1485885v1
GCF_014861485	Phaeovibrio sulfidiphilus	1220600	https://ftp.ncbi.nlm.nih.gov/genomes/all/GCF/014/861/485/GCF_014861485.1_ASM1486148v1
GCF_014863355	Aminobacter carboxidus	376165	https://ftp.ncbi.nlm.nih.gov/genomes/all/GCF/014/863/355/GCF_014863355.1_ASM1486335v1
GCF_014863585	Pseudomonas gozinkensis	2774461	https://ftp.ncbi.nlm.nih.gov/genomes/all/GCF/014/863/585/GCF_014863585.1_ASM1486358v1
GCF_014863605	Pseudomonas allokribbensis	2774460	https://ftp.ncbi.nlm.nih.gov/genomes/all/GCF/014/863/605/GCF_014863605.1_ASM1486360v1
GCF_014873145	Nonomuraea angiospora	46172	https://ftp.ncbi.nlm.nih.gov/genomes/all/GCF/014/873/145/GCF_014873145.1_ASM1487314v1
GCF_014873535	Nonomuraea africana	46171	https://ftp.ncbi.nlm.nih.gov/genomes/all/GCF/014/873/535/GCF_014873535.1_ASM1487353v1
GCF_014873755	Amycolatopsis lexingtonensis	218822	https://ftp.ncbi.nlm.nih.gov/genomes/all/GCF/014/873/755/GCF_014873755.1_ASM1487375v1
GCF_014873765	Desulfomicrobium macestii	90731	https://ftp.ncbi.nlm.nih.gov/genomes/all/GCF/014/873/765/GCF_014873765.1_ASM1487376v1
GCF_014873855	Filibacter limicola	34101	https://ftp.ncbi.nlm.nih.gov/genomes/all/GCF/014/873/855/GCF_014873855.1_ASM1487385v1
GCF_014873875	Actinopolymorpha pittospori	648752	https://ftp.ncbi.nlm.nih.gov/genomes/all/GCF/014/873/875/GCF_014873875.1_ASM1487387v1
GCF_014873915	Amycolatopsis roodepoortensis	700274	https://ftp.ncbi.nlm.nih.gov/genomes/all/GCF/014/873/915/GCF_014873915.1_ASM1487391v1
GCF_014873935	Actinomadura algeriensis	1679523	https://ftp.ncbi.nlm.nih.gov/genomes/all/GCF/014/873/935/GCF_014873935.1_ASM1487393v1
GCF_014873945	Rhizobium viscosum	1673	https://ftp.ncbi.nlm.nih.gov/genomes/all/GCF/014/873/945/GCF_014873945.1_ASM1487394v1
GCF_014873955	Nesterenkonia lutea	272919	https://ftp.ncbi.nlm.nih.gov/genomes/all/GCF/014/873/955/GCF_014873955.1_ASM1487395v1
GCF_014874055	Actinophytocola algeriensis	1768010	https://ftp.ncbi.nlm.nih.gov/genomes/all/GCF/014/874/055/GCF_014874055.1_ASM1487405v1
GCF_014874065	Nesterenkonia halotolerans	225325	https://ftp.ncbi.nlm.nih.gov/genomes/all/GCF/014/874/065/GCF_014874065.1_ASM1487406v1
GCF_014874095	Plantactinospora soyae	1544732	https://ftp.ncbi.nlm.nih.gov/genomes/all/GCF/014/874/095/GCF_014874095.1_ASM1487409v1
GCF_014876775	Infirmifilum lucidum	2776706	https://ftp.ncbi.nlm.nih.gov/genomes/all/GCF/014/876/775/GCF_014876775.1_ASM1487677v1
GCF_014879295	Lentilactobacillus parabuchneri	152331	https://ftp.ncbi.nlm.nih.gov/genomes/all/GCF/014/879/295/GCF_014879295.1_ASM1487929v1
GCF_014879975	Vibrio bathopelagicus	2777577	https://ftp.ncbi.nlm.nih.gov/genomes/all/GCF/014/879/975/GCF_014879975.1_ASM1487997v1
GCF_014884965	Spirabiliibacterium mucosae	28156	https://ftp.ncbi.nlm.nih.gov/genomes/all/GCF/014/884/965/GCF_014884965.1_ASM1488496v1
GCF_014884995	Spirabiliibacterium pneumoniae	221400	https://ftp.ncbi.nlm.nih.gov/genomes/all/GCF/014/884/995/GCF_014884995.1_ASM1488499v1
GCF_014885015	Spirabiliibacterium falconis	572023	https://ftp.ncbi.nlm.nih.gov/genomes/all/GCF/014/885/015/GCF_014885015.1_ASM1488501v1
GCF_014892245	Microbispora sitophila	2771537	https://ftp.ncbi.nlm.nih.gov/genomes/all/GCF/014/892/245/GCF_014892245.1_ASM1489224v1
GCF_014892575	Nocardiopsis coralli	2772213	https://ftp.ncbi.nlm.nih.gov/genomes/all/GCF/014/892/575/GCF_014892575.1_ASM1489257v1
GCF_014892695	Aeromonas simiae	218936	https://ftp.ncbi.nlm.nih.gov/genomes/all/GCF/014/892/695/GCF_014892695.1_ASM1489269v1
GCF_014897585	Brachybacterium tyrofermentans	47848	https://ftp.ncbi.nlm.nih.gov/genomes/all/GCF/014/897/585/GCF_014897585.1_ASM1489758v1
GCF_014898055	Talpa occidentalis	50954	https://ftp.ncbi.nlm.nih.gov/genomes/all/GCF/014/898/055/GCF_014898055.1_MPIMG_talOcc4
GCF_014898155	Bifidobacterium eulemuris	1765219	https://ftp.ncbi.nlm.nih.gov/genomes/all/GCF/014/898/155/GCF_014898155.1_ASM1489815v1
GCF_014898175	Bifidobacterium lemurum	1603886	https://ftp.ncbi.nlm.nih.gov/genomes/all/GCF/014/898/175/GCF_014898175.1_ASM1489817v1
GCF_014898195	Bifidobacterium subtile	77635	https://ftp.ncbi.nlm.nih.gov/genomes/all/GCF/014/898/195/GCF_014898195.1_ASM1489819v1
GCF_014898295	Botrytis byssoidea	139641	https://ftp.ncbi.nlm.nih.gov/genomes/all/GCF/014/898/295/GCF_014898295.1_ASM1489829v1
GCF_014898435	Botrytis sinoallii	1463999	https://ftp.ncbi.nlm.nih.gov/genomes/all/GCF/014/898/435/GCF_014898435.1_ASM1489843v1
GCF_014898465	Botrytis porri	87229	https://ftp.ncbi.nlm.nih.gov/genomes/all/GCF/014/898/465/GCF_014898465.1_ASM1489846v1
GCF_014898535	Botrytis deweyae	2478750	https://ftp.ncbi.nlm.nih.gov/genomes/all/GCF/014/898/535/GCF_014898535.1_ASM1489853v1
GCF_014898655	Limosilactobacillus mucosae	97478	https://ftp.ncbi.nlm.nih.gov/genomes/all/GCF/014/898/655/GCF_014898655.1_ASM1489865v1
GCF_014898765	Puma yagouaroundi	1608482	https://ftp.ncbi.nlm.nih.gov/genomes/all/GCF/014/898/765/GCF_014898765.1_PumYag
GCF_014899185	Pseudopuniceibacterium antarcticum	2613965	https://ftp.ncbi.nlm.nih.gov/genomes/all/GCF/014/899/185/GCF_014899185.1_ASM1489918v1
GCF_014903745	Mangrovicoccus algicola	2771008	https://ftp.ncbi.nlm.nih.gov/genomes/all/GCF/014/903/745/GCF_014903745.1_ASM1490374v1
GCF_014904065	Gulosibacter sediminis	1729695	https://ftp.ncbi.nlm.nih.gov/genomes/all/GCF/014/904/065/GCF_014904065.1_ASM1490406v1
GCF_014904705	Nisaea sediminum	2775867	https://ftp.ncbi.nlm.nih.gov/genomes/all/GCF/014/904/705/GCF_014904705.1_ASM1490470v1
GCF_014904735	Microbulbifer hainanensis	2735675	https://ftp.ncbi.nlm.nih.gov/genomes/all/GCF/014/904/735/GCF_014904735.1_ASM1490473v1
GCF_014904795	Nisaea nitritireducens	568392	https://ftp.ncbi.nlm.nih.gov/genomes/all/GCF/014/904/795/GCF_014904795.1_ASM1490479v1
GCF_014904815	Microbulbifer taiwanensis	986746	https://ftp.ncbi.nlm.nih.gov/genomes/all/GCF/014/904/815/GCF_014904815.1_ASM1490481v1
GCF_014905115	Sulfurimonas sediminis	2590020	https://ftp.ncbi.nlm.nih.gov/genomes/all/GCF/014/905/115/GCF_014905115.1_ASM1490511v1
GCF_014905135	Sulfurimonas paralvinellae	317658	https://ftp.ncbi.nlm.nih.gov/genomes/all/GCF/014/905/135/GCF_014905135.1_ASM1490513v1
GCF_014905175	Aphidius gifuensis	684658	https://ftp.ncbi.nlm.nih.gov/genomes/all/GCF/014/905/175/GCF_014905175.1_ASM1490517v1
GCF_014905235	Bombyx mori	7091	https://ftp.ncbi.nlm.nih.gov/genomes/all/GCF/014/905/235/GCF_014905235.1_Bmori_2016v1.0
GCF_014905415	Virgibacillus salexigens	61016	https://ftp.ncbi.nlm.nih.gov/genomes/all/GCF/014/905/415/GCF_014905415.1_ASM1490541v1
GCF_014905685	Nematolebias whitei	451745	https://ftp.ncbi.nlm.nih.gov/genomes/all/GCF/014/905/685/GCF_014905685.2_NemWhi1
GCF_014918315	Pseudoalteromonas paragorgicola KMM 3548	1315279	https://ftp.ncbi.nlm.nih.gov/genomes/all/GCF/014/918/315/GCF_014918315.1_ASM1491831v1
GCF_014925355	Pseudoalteromonas prydzensis ACAM 620	1315282	https://ftp.ncbi.nlm.nih.gov/genomes/all/GCF/014/925/355/GCF_014925355.1_ASM1492535v1
GCF_014926585	Devosia beringensis	2657486	https://ftp.ncbi.nlm.nih.gov/genomes/all/GCF/014/926/585/GCF_014926585.1_ASM1492658v1
GCF_014931075	Campylobacter peloridis	488546	https://ftp.ncbi.nlm.nih.gov/genomes/all/GCF/014/931/075/GCF_014931075.1_ASM1493107v1
GCF_014931175	Helicobacter winghamensis	157268	https://ftp.ncbi.nlm.nih.gov/genomes/all/GCF/014/931/175/GCF_014931175.1_ASM1493117v1
GCF_014931715	Sulfurovum indicum	2779528	https://ftp.ncbi.nlm.nih.gov/genomes/all/GCF/014/931/715/GCF_014931715.1_ASM1493171v1
GCF_014946725	Mixta mediterraneensis	2758443	https://ftp.ncbi.nlm.nih.gov/genomes/all/GCF/014/946/725/GCF_014946725.1_ASM1494672v1
GCF_014946845	Pectobacterium quasiaquaticum	2774015	https://ftp.ncbi.nlm.nih.gov/genomes/all/GCF/014/946/845/GCF_014946845.1_ASM1494684v1
GCF_014960965	Ruania alkalisoli	2779775	https://ftp.ncbi.nlm.nih.gov/genomes/all/GCF/014/960/965/GCF_014960965.1_ASM1496096v1
GCF_014961145	Cruoricaptor ignavus	1118202	https://ftp.ncbi.nlm.nih.gov/genomes/all/GCF/014/961/145/GCF_014961145.1_ASM1496114v1
GCF_014982515	Cytobacillus luteolus	682179	https://ftp.ncbi.nlm.nih.gov/genomes/all/GCF/014/982/515/GCF_014982515.1_ASM1498251v1
GCF_014982715	Gallalistipes aquisgranensis	2779358	https://ftp.ncbi.nlm.nih.gov/genomes/all/GCF/014/982/715/GCF_014982715.1_ASM1498271v1
GCF_014982725	Thermophilibacter gallinarum	2779357	https://ftp.ncbi.nlm.nih.gov/genomes/all/GCF/014/982/725/GCF_014982725.1_ASM1498272v1
GCF_014982745	Gallibacter intestinalis	2779356	https://ftp.ncbi.nlm.nih.gov/genomes/all/GCF/014/982/745/GCF_014982745.1_ASM1498274v1
GCF_014982785	Ructibacterium gallinarum	2779355	https://ftp.ncbi.nlm.nih.gov/genomes/all/GCF/014/982/785/GCF_014982785.1_ASM1498278v1
GCF_014982805	Gemmiger gallinarum	2779354	https://ftp.ncbi.nlm.nih.gov/genomes/all/GCF/014/982/805/GCF_014982805.1_ASM1498280v1
GCF_014982855	Pseudoflavonifractor gallinarum	2779352	https://ftp.ncbi.nlm.nih.gov/genomes/all/GCF/014/982/855/GCF_014982855.1_ASM1498285v1
GCF_014982935	Anaerotignum lactatifermentans	160404	https://ftp.ncbi.nlm.nih.gov/genomes/all/GCF/014/982/935/GCF_014982935.1_ASM1498293v1
GCF_014982975	Sellimonas monacensis	2779351	https://ftp.ncbi.nlm.nih.gov/genomes/all/GCF/014/982/975/GCF_014982975.1_ASM1498297v1
GCF_015024265	Nocardioides lijunqiniae	2760832	https://ftp.ncbi.nlm.nih.gov/genomes/all/GCF/015/024/265/GCF_015024265.1_ASM1502426v1
GCF_015025075	Staphylococcus singaporensis	2742142	https://ftp.ncbi.nlm.nih.gov/genomes/all/GCF/015/025/075/GCF_015025075.1_ASM1502507v1
GCF_015034585	Thermobifida fusca	2021	https://ftp.ncbi.nlm.nih.gov/genomes/all/GCF/015/034/585/GCF_015034585.1_ASM1503458v1
GCF_015039405	Cantharellus anzutake	1750568	https://ftp.ncbi.nlm.nih.gov/genomes/all/GCF/015/039/405/GCF_015039405.1_Cananz1
GCF_015069875	Shewanella benthica	43661	https://ftp.ncbi.nlm.nih.gov/genomes/all/GCF/015/069/875/GCF_015069875.1_ASM1506987v1
GCF_015070375	Nocardioides kribbensis	305517	https://ftp.ncbi.nlm.nih.gov/genomes/all/GCF/015/070/375/GCF_015070375.1_ASM1507037v1
GCF_015070385	Nocardioides malaquae	2773426	https://ftp.ncbi.nlm.nih.gov/genomes/all/GCF/015/070/385/GCF_015070385.1_ASM1507038v1
GCF_015070855	Pseudomonas lopnurensis	1477517	https://ftp.ncbi.nlm.nih.gov/genomes/all/GCF/015/070/855/GCF_015070855.1_ASM1507085v1
GCF_015074805	Sphingobium fuliginis	336203	https://ftp.ncbi.nlm.nih.gov/genomes/all/GCF/015/074/805/GCF_015074805.1_ASM1507480v1
GCF_015097055	Effusibacillus dendaii	2743772	https://ftp.ncbi.nlm.nih.gov/genomes/all/GCF/015/097/055/GCF_015097055.1_ASM1509705v1
GCF_015097275	Coprobacter secundus subsp. similis	2751153	https://ftp.ncbi.nlm.nih.gov/genomes/all/GCF/015/097/275/GCF_015097275.1_ASM1509727v1
GCF_015097455	Faecalibacillus intestinalis	1982626	https://ftp.ncbi.nlm.nih.gov/genomes/all/GCF/015/097/455/GCF_015097455.1_ASM1509745v1
GCF_015099135	Kluyvera ascorbata	51288	https://ftp.ncbi.nlm.nih.gov/genomes/all/GCF/015/099/135/GCF_015099135.1_ASM1509913v1
GCF_015099595	Rhodococcus qingshengii	334542	https://ftp.ncbi.nlm.nih.gov/genomes/all/GCF/015/099/595/GCF_015099595.1_ASM1509959v1
GCF_015100395	Nitrosophilus alvini	2714855	https://ftp.ncbi.nlm.nih.gov/genomes/all/GCF/015/100/395/GCF_015100395.1_ASM1510039v1
GCF_015137655	Enterobacter bugandensis	881260	https://ftp.ncbi.nlm.nih.gov/genomes/all/GCF/015/137/655/GCF_015137655.1_ASM1513765v1
GCF_015139575	Klebsiella michiganensis	1134687	https://ftp.ncbi.nlm.nih.gov/genomes/all/GCF/015/139/575/GCF_015139575.1_ASM1513957v1
GCF_015140235	Solibaculum mannosilyticum	2780922	https://ftp.ncbi.nlm.nih.gov/genomes/all/GCF/015/140/235/GCF_015140235.1_ASM1514023v1
GCF_015158295	Devosia faecipullorum	2755039	https://ftp.ncbi.nlm.nih.gov/genomes/all/GCF/015/158/295/GCF_015158295.1_ASM1515829v1
GCF_015159595	Blautia liquoris	2779518	https://ftp.ncbi.nlm.nih.gov/genomes/all/GCF/015/159/595/GCF_015159595.1_ASM1515959v1
GCF_015159745	Ramlibacter aquaticus	2780094	https://ftp.ncbi.nlm.nih.gov/genomes/all/GCF/015/159/745/GCF_015159745.1_ASM1515974v1
GCF_015160855	Streptomyces ferrugineus	1413221	https://ftp.ncbi.nlm.nih.gov/genomes/all/GCF/015/160/855/GCF_015160855.1_ASM1516085v1
GCF_015160875	Streptomyces chromofuscus	42881	https://ftp.ncbi.nlm.nih.gov/genomes/all/GCF/015/160/875/GCF_015160875.1_ASM1516087v1
GCF_015163655	Xenorhabdus griffiniae	351672	https://ftp.ncbi.nlm.nih.gov/genomes/all/GCF/015/163/655/GCF_015163655.1_ASM1516365v1
GCF_015163715	Pseudomonas cyclaminis	2781239	https://ftp.ncbi.nlm.nih.gov/genomes/all/GCF/015/163/715/GCF_015163715.1_ASM1516371v1
GCF_015167415	Kosakonia pseudosacchari	1646340	https://ftp.ncbi.nlm.nih.gov/genomes/all/GCF/015/167/415/GCF_015167415.1_ASM1516741v1
GCF_015168335	Pseudomonas shirazica	1940636	https://ftp.ncbi.nlm.nih.gov/genomes/all/GCF/015/168/335/GCF_015168335.1_ASM1516833v1
GCF_015169395	Humisphaera borealis	2807512	https://ftp.ncbi.nlm.nih.gov/genomes/all/GCF/015/169/395/GCF_015169395.1_ASM1516939v1
GCF_015182315	Cellvibrio polysaccharolyticus	2082724	https://ftp.ncbi.nlm.nih.gov/genomes/all/GCF/015/182/315/GCF_015182315.1_ASM1518231v1
GCF_015207065	Leptolyngbya cf. ectocarpi LEGE 11479	1828722	https://ftp.ncbi.nlm.nih.gov/genomes/all/GCF/015/207/065/GCF_015207065.1_ASM1520706v1
GCF_015207255	Romeria aff. gracilis LEGE 07310	915328	https://ftp.ncbi.nlm.nih.gov/genomes/all/GCF/015/207/255/GCF_015207255.1_ASM1520725v1
GCF_015207425	Lusitaniella coriacea LEGE 07157	945747	https://ftp.ncbi.nlm.nih.gov/genomes/all/GCF/015/207/425/GCF_015207425.1_ASM1520742v1
GCF_015207485	Planktothrix mougeotii LEGE 06226	1828728	https://ftp.ncbi.nlm.nih.gov/genomes/all/GCF/015/207/485/GCF_015207485.1_ASM1520748v1
GCF_015207655	Gloeocapsopsis crepidinum LEGE 06123	588587	https://ftp.ncbi.nlm.nih.gov/genomes/all/GCF/015/207/655/GCF_015207655.1_ASM1520765v1
GCF_015207665	Plectonema cf. radiosum LEGE 06105	945769	https://ftp.ncbi.nlm.nih.gov/genomes/all/GCF/015/207/665/GCF_015207665.1_ASM1520766v1
GCF_015207985	Synechocystis salina LEGE 00031	1828736	https://ftp.ncbi.nlm.nih.gov/genomes/all/GCF/015/207/985/GCF_015207985.1_ASM1520798v1
GCF_015209785	Pseudoalteromonas arabiensis	874454	https://ftp.ncbi.nlm.nih.gov/genomes/all/GCF/015/209/785/GCF_015209785.1_ASM1520978v1
GCF_015210005	Sphingobacterium hungaricum	2082723	https://ftp.ncbi.nlm.nih.gov/genomes/all/GCF/015/210/005/GCF_015210005.1_KB22
GCF_015220045	Marivivens aquimaris	2774876	https://ftp.ncbi.nlm.nih.gov/genomes/all/GCF/015/220/045/GCF_015220045.1_ASM1522004v1
GCF_015220075	Falco rusticolus	120794	https://ftp.ncbi.nlm.nih.gov/genomes/all/GCF/015/220/075/GCF_015220075.1_bFalRus1.pri
GCF_015220235	Choloepus didactylus	27675	https://ftp.ncbi.nlm.nih.gov/genomes/all/GCF/015/220/235/GCF_015220235.1_mChoDid1.pri
GCF_015220715	Pygocentrus nattereri	42514	https://ftp.ncbi.nlm.nih.gov/genomes/all/GCF/015/220/715/GCF_015220715.1_fPygNat1.pri
GCF_015220745	Sebastes umbrosus	72105	https://ftp.ncbi.nlm.nih.gov/genomes/all/GCF/015/220/745/GCF_015220745.1_fSebUmb1.pri
GCF_015221875	Dyadobacter subterraneus	2773304	https://ftp.ncbi.nlm.nih.gov/genomes/all/GCF/015/221/875/GCF_015221875.1_ASM1522187v1
GCF_015221995	Mucilaginibacter boryungensis	768480	https://ftp.ncbi.nlm.nih.gov/genomes/all/GCF/015/221/995/GCF_015221995.1_ASM1522199v1
GCF_015222005	Mucilaginibacter myungsuensis	649104	https://ftp.ncbi.nlm.nih.gov/genomes/all/GCF/015/222/005/GCF_015222005.1_ASM1522200v1
GCF_015223195	Chitinilyticum piscinae	2866724	https://ftp.ncbi.nlm.nih.gov/genomes/all/GCF/015/223/195/GCF_015223195.1_ASM1522319v1
GCF_015223355	Salipiger mangrovisoli	2865933	https://ftp.ncbi.nlm.nih.gov/genomes/all/GCF/015/223/355/GCF_015223355.1_ASM1522335v1
GCF_015223435	Vibrio hibernica	2587465	https://ftp.ncbi.nlm.nih.gov/genomes/all/GCF/015/223/435/GCF_015223435.1_ASM1522343v1
GCF_015227675	Rattus norvegicus	10116	https://ftp.ncbi.nlm.nih.gov/genomes/all/GCF/015/227/675/GCF_015227675.2_mRatBN7.2
GCF_015227805	Hirundo rustica	43150	https://ftp.ncbi.nlm.nih.gov/genomes/all/GCF/015/227/805/GCF_015227805.1_bHirRus1.pri.v2
GCF_015228065	Penaeus monodon	6687	https://ftp.ncbi.nlm.nih.gov/genomes/all/GCF/015/228/065/GCF_015228065.1_NSTDA_Pmon_1
GCF_015234135	Faecalibacter rhinopitheci	2779678	https://ftp.ncbi.nlm.nih.gov/genomes/all/GCF/015/234/135/GCF_015234135.1_ASM1523413v1
GCF_015234585	Alkalihalobacillus hwajinpoensis	208199	https://ftp.ncbi.nlm.nih.gov/genomes/all/GCF/015/234/585/GCF_015234585.1_ASM1523458v1
GCF_015234745	Sanguibacter inulinus	60922	https://ftp.ncbi.nlm.nih.gov/genomes/all/GCF/015/234/745/GCF_015234745.1_ASM1523474v1
GCF_015237465	Chelonia mydas	8469	https://ftp.ncbi.nlm.nih.gov/genomes/all/GCF/015/237/465/GCF_015237465.2_rCheMyd1.pri.v2
GCF_015240255	Kordiimonas pumila	2161677	https://ftp.ncbi.nlm.nih.gov/genomes/all/GCF/015/240/255/GCF_015240255.1_ASM1524025v1
GCF_015244315	Streptomyces olivaceus	47716	https://ftp.ncbi.nlm.nih.gov/genomes/all/GCF/015/244/315/GCF_015244315.1_ASM1524431v1
GCF_015244565	Gluconobacter vitians	2728102	https://ftp.ncbi.nlm.nih.gov/genomes/all/GCF/015/244/565/GCF_015244565.1_ASM1524456v1
GCF_015244665	Gluconobacter japonicus	376620	https://ftp.ncbi.nlm.nih.gov/genomes/all/GCF/015/244/665/GCF_015244665.1_ASM1524466v1
GCF_015244675	Gluconobacter cerevisiae	1379734	https://ftp.ncbi.nlm.nih.gov/genomes/all/GCF/015/244/675/GCF_015244675.1_ASM1524467v1
GCF_015244705	Gluconobacter potus	2724927	https://ftp.ncbi.nlm.nih.gov/genomes/all/GCF/015/244/705/GCF_015244705.1_ASM1524470v1
GCF_015244785	Gluconobacter cadivus	2728101	https://ftp.ncbi.nlm.nih.gov/genomes/all/GCF/015/244/785/GCF_015244785.1_ASM1524478v1
GCF_015245355	Anabaenopsis elenkinii CCIBt3563	2779889	https://ftp.ncbi.nlm.nih.gov/genomes/all/GCF/015/245/355/GCF_015245355.1_ASM1524535v1
GCF_015252025	Chlorocebus sabaeus	60711	https://ftp.ncbi.nlm.nih.gov/genomes/all/GCF/015/252/025/GCF_015252025.1_Vero_WHO_p1.0
GCF_015265435	Alcanivorax profundimaris	2735259	https://ftp.ncbi.nlm.nih.gov/genomes/all/GCF/015/265/435/GCF_015265435.1_ASM1526543v1
GCF_015265455	Candidatus Sulfurimonas baltica	2740404	https://ftp.ncbi.nlm.nih.gov/genomes/all/GCF/015/265/455/GCF_015265455.1_ASM1526545v1
GCF_015265475	Candidatus Sulfurimonas marisnigri	2740405	https://ftp.ncbi.nlm.nih.gov/genomes/all/GCF/015/265/475/GCF_015265475.1_ASM1526547v1
GCF_015277515	Thermophilibacter immobilis	2779519	https://ftp.ncbi.nlm.nih.gov/genomes/all/GCF/015/277/515/GCF_015277515.1_ASM1527751v1
GCF_015277675	Flavobacterium soyangense	2023265	https://ftp.ncbi.nlm.nih.gov/genomes/all/GCF/015/277/675/GCF_015277675.1_ASM1527767v1
GCF_015277775	Paludibaculum fermentans	1473598	https://ftp.ncbi.nlm.nih.gov/genomes/all/GCF/015/277/775/GCF_015277775.1_ASM1527777v1
GCF_015278225	Microbacterium aquimaris	459816	https://ftp.ncbi.nlm.nih.gov/genomes/all/GCF/015/278/225/GCF_015278225.1_ASM1527822v1
GCF_015278255	Microbacterium hibisci	2036000	https://ftp.ncbi.nlm.nih.gov/genomes/all/GCF/015/278/255/GCF_015278255.1_ASM1527825v1
GCF_015278285	Microbacterium invictum	515415	https://ftp.ncbi.nlm.nih.gov/genomes/all/GCF/015/278/285/GCF_015278285.1_ASM1527828v1
GCF_015278315	Microbacterium ureisolvens	2781186	https://ftp.ncbi.nlm.nih.gov/genomes/all/GCF/015/278/315/GCF_015278315.1_ASM1527831v1
GCF_015278355	Microbacterium yannicii	671622	https://ftp.ncbi.nlm.nih.gov/genomes/all/GCF/015/278/355/GCF_015278355.1_ASM1527835v1
GCF_015291705	Bradyrhizobium arachidis	858423	https://ftp.ncbi.nlm.nih.gov/genomes/all/GCF/015/291/705/GCF_015291705.1_ASM1529170v1
GCF_015319165	Nocardioides acrostichi	2784339	https://ftp.ncbi.nlm.nih.gov/genomes/all/GCF/015/319/165/GCF_015319165.1_ASM1531916v1
GCF_015319355	Arcticiflavibacter luteus	1434066	https://ftp.ncbi.nlm.nih.gov/genomes/all/GCF/015/319/355/GCF_015319355.1_ASM1531935v1
GCF_015326295	Brucella anthropi	529	https://ftp.ncbi.nlm.nih.gov/genomes/all/GCF/015/326/295/GCF_015326295.1_ASM1532629v1
GCF_015326725	Anoxybacillus caldiproteolyticus	247480	https://ftp.ncbi.nlm.nih.gov/genomes/all/GCF/015/326/725/GCF_015326725.1_ASM1532672v1
GCF_015330125	Zobellia nedashkovskayae	2779510	https://ftp.ncbi.nlm.nih.gov/genomes/all/GCF/015/330/125/GCF_015330125.1_ASM1533012v1
GCF_015330165	Zobellia roscoffensis	2779508	https://ftp.ncbi.nlm.nih.gov/genomes/all/GCF/015/330/165/GCF_015330165.1_ASM1533016v1
GCF_015345945	Tribolium madens	41895	https://ftp.ncbi.nlm.nih.gov/genomes/all/GCF/015/345/945/GCF_015345945.1_Tmad_KSU_1.1
GCF_015351335	Corynebacterium afermentans subsp. lipophilum	144184	https://ftp.ncbi.nlm.nih.gov/genomes/all/GCF/015/351/335/GCF_015351335.1_ASM1535133v1
GCF_015351395	Savagea serpentis	2785297	https://ftp.ncbi.nlm.nih.gov/genomes/all/GCF/015/351/395/GCF_015351395.1_ASM1535139v1
GCF_015351405	Corynebacterium suicordis DSM 45110	1121369	https://ftp.ncbi.nlm.nih.gov/genomes/all/GCF/015/351/405/GCF_015351405.1_ASM1535140v1
GCF_015351765	Clostridium vitabionis	2784388	https://ftp.ncbi.nlm.nih.gov/genomes/all/GCF/015/351/765/GCF_015351765.1_ASM1535176v1
GCF_015352425	Fusibacter ferrireducens	2785058	https://ftp.ncbi.nlm.nih.gov/genomes/all/GCF/015/352/425/GCF_015352425.1_ASM1535242v1
GCF_015352445	Nocardioides agariphilus	433664	https://ftp.ncbi.nlm.nih.gov/genomes/all/GCF/015/352/445/GCF_015352445.1_ASM1535244v1
GCF_015352455	Nocardioides islandensis	433663	https://ftp.ncbi.nlm.nih.gov/genomes/all/GCF/015/352/455/GCF_015352455.1_ASM1535245v1
GCF_015352955	Noviherbaspirillum soli	1064518	https://ftp.ncbi.nlm.nih.gov/genomes/all/GCF/015/352/955/GCF_015352955.1_ASM1535295v1
GCF_015352975	Aestuariimicrobium ganziense	2773677	https://ftp.ncbi.nlm.nih.gov/genomes/all/GCF/015/352/975/GCF_015352975.1_ASM1535297v1
GCF_015352985	Noviherbaspirillum malthae	1260987	https://ftp.ncbi.nlm.nih.gov/genomes/all/GCF/015/352/985/GCF_015352985.1_ASM1535298v1
GCF_015354055	Thermaurantiacus tibetensis	2759035	https://ftp.ncbi.nlm.nih.gov/genomes/all/GCF/015/354/055/GCF_015354055.1_ASM1535405v1
GCF_015354615	Aliidiomarina indica	2749147	https://ftp.ncbi.nlm.nih.gov/genomes/all/GCF/015/354/615/GCF_015354615.1_ASM1535461v1
GCF_015354735	Pararhodonellum marinum	2755358	https://ftp.ncbi.nlm.nih.gov/genomes/all/GCF/015/354/735/GCF_015354735.1_ASM1535473v1
GCF_015355765	Actinomyces haliotis	1280843	https://ftp.ncbi.nlm.nih.gov/genomes/all/GCF/015/355/765/GCF_015355765.1_ASM1535576v1
GCF_015356115	Rodentibacter haemolyticus	2778911	https://ftp.ncbi.nlm.nih.gov/genomes/all/GCF/015/356/115/GCF_015356115.1_ASM1535611v1
GCF_015356755	Nonlabens antarcticus	392714	https://ftp.ncbi.nlm.nih.gov/genomes/all/GCF/015/356/755/GCF_015356755.1_ASM1535675v1
GCF_015356765	Candidatus Clavichlamydia salmonicola	469812	https://ftp.ncbi.nlm.nih.gov/genomes/all/GCF/015/356/765/GCF_015356765.1_ASM1535676v1
GCF_015356785	Candidatus Neptunochlamydia vexilliferae	1651774	https://ftp.ncbi.nlm.nih.gov/genomes/all/GCF/015/356/785/GCF_015356785.1_ASM1535678v1
GCF_015356815	Candidatus Rhabdochlamydia porcellionis	225148	https://ftp.ncbi.nlm.nih.gov/genomes/all/GCF/015/356/815/GCF_015356815.2_ASM1535681v2
GCF_015356825	Catenulispora rubra	280293	https://ftp.ncbi.nlm.nih.gov/genomes/all/GCF/015/356/825/GCF_015356825.1_ASM1535682v1
GCF_015356855	Alcanivorax venustensis ISO4	1177184	https://ftp.ncbi.nlm.nih.gov/genomes/all/GCF/015/356/855/GCF_015356855.1_ASM1535685v1
GCF_015356865	Catenulispora pinisilvae	2705253	https://ftp.ncbi.nlm.nih.gov/genomes/all/GCF/015/356/865/GCF_015356865.1_ASM1535686v1
GCF_015377145	Pseudomonas lundensis	86185	https://ftp.ncbi.nlm.nih.gov/genomes/all/GCF/015/377/145/GCF_015377145.2_2T-2-5-2v4
GCF_015453285	Lysobacter niastensis	380629	https://ftp.ncbi.nlm.nih.gov/genomes/all/GCF/015/453/285/GCF_015453285.1_ASM1545328v1
GCF_015461805	Pseudomonas pisciculturae	2730413	https://ftp.ncbi.nlm.nih.gov/genomes/all/GCF/015/461/805/GCF_015461805.1_ASM1546180v1
GCF_015461835	Pseudomonas neuropathica	2730425	https://ftp.ncbi.nlm.nih.gov/genomes/all/GCF/015/461/835/GCF_015461835.1_ASM1546183v1
GCF_015461845	Pseudomonas mucoides	2730424	https://ftp.ncbi.nlm.nih.gov/genomes/all/GCF/015/461/845/GCF_015461845.1_ASM1546184v1
GCF_015475875	Sphingopyxis solisilvae	1886788	https://ftp.ncbi.nlm.nih.gov/genomes/all/GCF/015/475/875/GCF_015475875.1_ASM1547587v1
GCF_015476115	Aegicerativicinus sediminis	2893202	https://ftp.ncbi.nlm.nih.gov/genomes/all/GCF/015/476/115/GCF_015476115.1_ASM1547611v1
GCF_015476235	Schlegelella thermodepolymerans	215580	https://ftp.ncbi.nlm.nih.gov/genomes/all/GCF/015/476/235/GCF_015476235.1_ASM1547623v1
GCF_015476335	Rickettsia endosymbiont of Cardiosporidium cionae	2777155	https://ftp.ncbi.nlm.nih.gov/genomes/all/GCF/015/476/335/GCF_015476335.1_ASM1547633v1
GCF_015476345	Anas platyrhynchos	8839	https://ftp.ncbi.nlm.nih.gov/genomes/all/GCF/015/476/345/GCF_015476345.1_ZJU1.0
GCF_015476425	Leptopilina heterotoma	63436	https://ftp.ncbi.nlm.nih.gov/genomes/all/GCF/015/476/425/GCF_015476425.1_ASM1547642v1
GCF_015476655	Aquiflexum lacus	2483805	https://ftp.ncbi.nlm.nih.gov/genomes/all/GCF/015/476/655/GCF_015476655.1_ASM1547665v1
GCF_015477355	Nocardia blacklockiae	480036	https://ftp.ncbi.nlm.nih.gov/genomes/all/GCF/015/477/355/GCF_015477355.1_ASM1547735v1
GCF_015482775	Kaustia mangrovi	2593653	https://ftp.ncbi.nlm.nih.gov/genomes/all/GCF/015/482/775/GCF_015482775.1_ASM1548277v1
GCF_015529805	Qipengyuania soli	2782568	https://ftp.ncbi.nlm.nih.gov/genomes/all/GCF/015/529/805/GCF_015529805.1_ASM1552980v1
GCF_015533775	Penicillium roqueforti	5082	https://ftp.ncbi.nlm.nih.gov/genomes/all/GCF/015/533/775/GCF_015533775.1_ASM1553377v1
GCF_015547255	Phocaeicola massiliensis	204516	https://ftp.ncbi.nlm.nih.gov/genomes/all/GCF/015/547/255/GCF_015547255.1_ASM1554725v1
GCF_015547475	Clostridium celatum	36834	https://ftp.ncbi.nlm.nih.gov/genomes/all/GCF/015/547/475/GCF_015547475.1_ASM1554747v1
GCF_015548275	Alistipes finegoldii	214856	https://ftp.ncbi.nlm.nih.gov/genomes/all/GCF/015/548/275/GCF_015548275.1_ASM1554827v1
GCF_015552745	Agathobaculum butyriciproducens	1628085	https://ftp.ncbi.nlm.nih.gov/genomes/all/GCF/015/552/745/GCF_015552745.1_ASM1555274v1
GCF_015554285	Anaerotruncus colihominis	169435	https://ftp.ncbi.nlm.nih.gov/genomes/all/GCF/015/554/285/GCF_015554285.1_ASM1555428v1
GCF_015554605	Clostridium jeddahense	1414721	https://ftp.ncbi.nlm.nih.gov/genomes/all/GCF/015/554/605/GCF_015554605.1_ASM1555460v1
GCF_015555825	Bacteroides clarus	626929	https://ftp.ncbi.nlm.nih.gov/genomes/all/GCF/015/555/825/GCF_015555825.1_ASM1555582v1
GCF_015557635	Fusicatenibacter saccharivorans	1150298	https://ftp.ncbi.nlm.nih.gov/genomes/all/GCF/015/557/635/GCF_015557635.1_ASM1555763v1
GCF_015558405	Alistipes shahii	328814	https://ftp.ncbi.nlm.nih.gov/genomes/all/GCF/015/558/405/GCF_015558405.1_ASM1555840v1
GCF_015560805	Mediterraneibacter glycyrrhizinilyticus	342942	https://ftp.ncbi.nlm.nih.gov/genomes/all/GCF/015/560/805/GCF_015560805.1_ASM1556080v1
GCF_015586225	Lucilia sericata	13632	https://ftp.ncbi.nlm.nih.gov/genomes/all/GCF/015/586/225/GCF_015586225.1_ASM1558622v1
GCF_015594545	Staphylococcus durrellii	2781773	https://ftp.ncbi.nlm.nih.gov/genomes/all/GCF/015/594/545/GCF_015594545.1_ASM1559454v1
GCF_015594845	Alkalibacter mobilis	2787712	https://ftp.ncbi.nlm.nih.gov/genomes/all/GCF/015/594/845/GCF_015594845.1_ASM1559484v1
GCF_015627105	Acinetobacter baretiae	2605383	https://ftp.ncbi.nlm.nih.gov/genomes/all/GCF/015/627/105/GCF_015627105.1_ASM1562710v1
GCF_015627165	Acinetobacter rathckeae	2605272	https://ftp.ncbi.nlm.nih.gov/genomes/all/GCF/015/627/165/GCF_015627165.1_ASM1562716v1
GCF_015627215	Acinetobacter pollinis	2605270	https://ftp.ncbi.nlm.nih.gov/genomes/all/GCF/015/627/215/GCF_015627215.1_ASM1562721v1
GCF_015644585	Rahnella laticis	2787622	https://ftp.ncbi.nlm.nih.gov/genomes/all/GCF/015/644/585/GCF_015644585.1_ASM1564458v1
GCF_015644725	Salinimonas marina	2785918	https://ftp.ncbi.nlm.nih.gov/genomes/all/GCF/015/644/725/GCF_015644725.1_ASM1564472v1
GCF_015645385	Winogradskyella marina	2785530	https://ftp.ncbi.nlm.nih.gov/genomes/all/GCF/015/645/385/GCF_015645385.1_ASM1564538v1
GCF_015645445	Nonomuraea cypriaca	1187855	https://ftp.ncbi.nlm.nih.gov/genomes/all/GCF/015/645/445/GCF_015645445.1_ASM1564544v1
GCF_015645465	Herminiimonas contaminans	1111140	https://ftp.ncbi.nlm.nih.gov/genomes/all/GCF/015/645/465/GCF_015645465.1_ASM1564546v1
GCF_015668515	[Eubacterium] tenue	1737	https://ftp.ncbi.nlm.nih.gov/genomes/all/GCF/015/668/515/GCF_015668515.1_ASM1566851v1
GCF_015668545	Clostridium paraputrificum	29363	https://ftp.ncbi.nlm.nih.gov/genomes/all/GCF/015/668/545/GCF_015668545.1_ASM1566854v1
GCF_015669135	Blautia luti	89014	https://ftp.ncbi.nlm.nih.gov/genomes/all/GCF/015/669/135/GCF_015669135.1_ASM1566913v1
GCF_015674855	Nocardia bovistercoris	2785916	https://ftp.ncbi.nlm.nih.gov/genomes/all/GCF/015/674/855/GCF_015674855.1_ASM1567485v1
GCF_015679185	Pedobacter endophyticus	2789740	https://ftp.ncbi.nlm.nih.gov/genomes/all/GCF/015/679/185/GCF_015679185.1_ASM1567918v1
GCF_015679325	Kaistella gelatinilytica	2787636	https://ftp.ncbi.nlm.nih.gov/genomes/all/GCF/015/679/325/GCF_015679325.1_ASM1567932v1
GCF_015680405	Pseudomonas pudica	272772	https://ftp.ncbi.nlm.nih.gov/genomes/all/GCF/015/680/405/GCF_015680405.1_ASM1568040v1
GCF_015686695	Vibrio nitrifigilis	2789781	https://ftp.ncbi.nlm.nih.gov/genomes/all/GCF/015/686/695/GCF_015686695.1_ASM1568669v1
GCF_015689195	Pectobacterium aroidearum	1201031	https://ftp.ncbi.nlm.nih.gov/genomes/all/GCF/015/689/195/GCF_015689195.1_ASM1568919v1
GCF_015689455	Streptococcus equi subsp. zooepidemicus	40041	https://ftp.ncbi.nlm.nih.gov/genomes/all/GCF/015/689/455/GCF_015689455.1_ASM1568945v1
GCF_015689475	Streptomyces solisilvae	1929477	https://ftp.ncbi.nlm.nih.gov/genomes/all/GCF/015/689/475/GCF_015689475.1_ASM1568947v1
GCF_015690355	Streptacidiphilus fuscans	2789292	https://ftp.ncbi.nlm.nih.gov/genomes/all/GCF/015/690/355/GCF_015690355.1_ASM1569035v1
GCF_015694345	Novosphingobium jiangmenense	2791981	https://ftp.ncbi.nlm.nih.gov/genomes/all/GCF/015/694/345/GCF_015694345.1_ASM1569434v1
GCF_015694405	Pelagibacterium limicola	2791022	https://ftp.ncbi.nlm.nih.gov/genomes/all/GCF/015/694/405/GCF_015694405.1_ASM1569440v1
GCF_015694465	Microvirga alba	2791025	https://ftp.ncbi.nlm.nih.gov/genomes/all/GCF/015/694/465/GCF_015694465.1_ASM1569446v1
GCF_015694525	Hymenobacter ruricola	2791023	https://ftp.ncbi.nlm.nih.gov/genomes/all/GCF/015/694/525/GCF_015694525.1_ASM1569452v1
GCF_015694725	Hymenobacter jeongseonensis	2791027	https://ftp.ncbi.nlm.nih.gov/genomes/all/GCF/015/694/725/GCF_015694725.1_ASM1569472v1
GCF_015694735	Hymenobacter properus	2791026	https://ftp.ncbi.nlm.nih.gov/genomes/all/GCF/015/694/735/GCF_015694735.1_ASM1569473v1
GCF_015704895	Agrobacterium leguminum	2792015	https://ftp.ncbi.nlm.nih.gov/genomes/all/GCF/015/704/895/GCF_015704895.1_ASM1570489v1
GCF_015706575	Patiria miniata	46514	https://ftp.ncbi.nlm.nih.gov/genomes/all/GCF/015/706/575/GCF_015706575.1_ASM1570657v1
GCF_015707995	Microbacterium paulum	2707006	https://ftp.ncbi.nlm.nih.gov/genomes/all/GCF/015/707/995/GCF_015707995.1_ASM1570799v1
GCF_015710575	Mycolicibacterium mengxianglii	2736649	https://ftp.ncbi.nlm.nih.gov/genomes/all/GCF/015/710/575/GCF_015710575.1_ASM1571057v2
GCF_015710995	Streptomyces gardneri	66892	https://ftp.ncbi.nlm.nih.gov/genomes/all/GCF/015/710/995/GCF_015710995.1_ASM1571099v1
GCF_015711475	Actinomyces trachealis	2763540	https://ftp.ncbi.nlm.nih.gov/genomes/all/GCF/015/711/475/GCF_015711475.1_ASM1571147v2
GCF_015731765	Cupidesulfovibrio oxamicus	32016	https://ftp.ncbi.nlm.nih.gov/genomes/all/GCF/015/731/765/GCF_015731765.1_ASM1573176v1
GCF_015732155	Pectinatus sottacetonis	1002795	https://ftp.ncbi.nlm.nih.gov/genomes/all/GCF/015/732/155/GCF_015732155.1_ASM1573215v1
GCF_015732185	Pectinatus haikarae	349096	https://ftp.ncbi.nlm.nih.gov/genomes/all/GCF/015/732/185/GCF_015732185.1_ASM1573218v1
GCF_015732205	Pectinatus brassicae	862415	https://ftp.ncbi.nlm.nih.gov/genomes/all/GCF/015/732/205/GCF_015732205.1_ASM1573220v1
GCF_015732765	Culex quinquefasciatus	7176	https://ftp.ncbi.nlm.nih.gov/genomes/all/GCF/015/732/765/GCF_015732765.1_VPISU_Cqui_1.0_pri_paternal
GCF_015751755	Actinomadura viridis	58110	https://ftp.ncbi.nlm.nih.gov/genomes/all/GCF/015/751/755/GCF_015751755.1_ASM1575175v1
GCF_015751765	Micromonospora ureilytica	709868	https://ftp.ncbi.nlm.nih.gov/genomes/all/GCF/015/751/765/GCF_015751765.1_ASM1575176v1
GCF_015751785	Micromonospora vinacea	709878	https://ftp.ncbi.nlm.nih.gov/genomes/all/GCF/015/751/785/GCF_015751785.1_ASM1575178v1
GCF_015751895	Zhihengliuella flava	1285193	https://ftp.ncbi.nlm.nih.gov/genomes/all/GCF/015/751/895/GCF_015751895.1_ASM1575189v1
GCF_015752125	Corynebacterium aquatimens	1190508	https://ftp.ncbi.nlm.nih.gov/genomes/all/GCF/015/752/125/GCF_015752125.1_ASM1575212v1
GCF_015767265	Aureivirga marina	1182451	https://ftp.ncbi.nlm.nih.gov/genomes/all/GCF/015/767/265/GCF_015767265.1_ASM1576726v1
GCF_015767775	Streptomyces clavuligerus	1901	https://ftp.ncbi.nlm.nih.gov/genomes/all/GCF/015/767/775/GCF_015767775.1_ASM1576777v1
GCF_015773195	Hymenobacter guriensis	2793065	https://ftp.ncbi.nlm.nih.gov/genomes/all/GCF/015/773/195/GCF_015773195.1_ASM1577319v1
GCF_015775515	Atribacter laminatus	2847778	https://ftp.ncbi.nlm.nih.gov/genomes/all/GCF/015/775/515/GCF_015775515.1_ASM1577551v1
GCF_015775975	Staphylococcus lloydii	2781774	https://ftp.ncbi.nlm.nih.gov/genomes/all/GCF/015/775/975/GCF_015775975.1_ASM1577597v1
GCF_015832195	Motacilla alba alba	1094192	https://ftp.ncbi.nlm.nih.gov/genomes/all/GCF/015/832/195/GCF_015832195.1_Motacilla_alba_V1.0_pri
GCF_015845975	Bacillus sonorensis	119858	https://ftp.ncbi.nlm.nih.gov/genomes/all/GCF/015/845/975/GCF_015845975.1_ASM1584597v1
GCF_015852505	Tachyglossus aculeatus	9261	https://ftp.ncbi.nlm.nih.gov/genomes/all/GCF/015/852/505/GCF_015852505.1_mTacAcu1.pri
GCF_015863265	Facklamia lactis	2749967	https://ftp.ncbi.nlm.nih.gov/genomes/all/GCF/015/863/265/GCF_015863265.1_ASM1586326v1
GCF_015865035	Novosphingobium aureum	2792964	https://ftp.ncbi.nlm.nih.gov/genomes/all/GCF/015/865/035/GCF_015865035.1_ASM1586503v1
GCF_015904235	Methylobrevis albus	2793297	https://ftp.ncbi.nlm.nih.gov/genomes/all/GCF/015/904/235/GCF_015904235.1_ASM1590423v1
GCF_015910445	Streptomyces bathyalis	2710756	https://ftp.ncbi.nlm.nih.gov/genomes/all/GCF/015/910/445/GCF_015910445.1_ASM1591044v1
GCF_015999265	Mobilitalea sibirica	1462919	https://ftp.ncbi.nlm.nih.gov/genomes/all/GCF/015/999/265/GCF_015999265.1_ASM1599926v1
GCF_015999335	Xinfangfangia soli	2185115	https://ftp.ncbi.nlm.nih.gov/genomes/all/GCF/015/999/335/GCF_015999335.1_ASM1599933v1
GCF_015999465	Lonsdalea populi	1172565	https://ftp.ncbi.nlm.nih.gov/genomes/all/GCF/015/999/465/GCF_015999465.1_ASM1599946v1
GCF_016008925	Pseudomonas guariconensis	1288410	https://ftp.ncbi.nlm.nih.gov/genomes/all/GCF/016/008/925/GCF_016008925.1_ASM1600892v1
GCF_016009075	Pseudomonas juntendi	2666183	https://ftp.ncbi.nlm.nih.gov/genomes/all/GCF/016/009/075/GCF_016009075.1_ASM1600907v1
GCF_016025255	Sphingosinicella flava	2771430	https://ftp.ncbi.nlm.nih.gov/genomes/all/GCF/016/025/255/GCF_016025255.1_ASM1602525v1
GCF_016026395	Edwardsiella hoshinae	93378	https://ftp.ncbi.nlm.nih.gov/genomes/all/GCF/016/026/395/GCF_016026395.1_ASM1602639v1
GCF_016026615	Aeromonas allosaccharophila	656	https://ftp.ncbi.nlm.nih.gov/genomes/all/GCF/016/026/615/GCF_016026615.1_ASM1602661v1
GCF_016026695	Lactococcus garvieae	1363	https://ftp.ncbi.nlm.nih.gov/genomes/all/GCF/016/026/695/GCF_016026695.1_ASM1602669v1
GCF_016026735	Serratia rubidaea	61652	https://ftp.ncbi.nlm.nih.gov/genomes/all/GCF/016/026/735/GCF_016026735.1_ASM1602673v1
GCF_016027095	Sphingomonas paucimobilis	13689	https://ftp.ncbi.nlm.nih.gov/genomes/all/GCF/016/027/095/GCF_016027095.1_ASM1602709v1
GCF_016027415	Brevibacterium casei	33889	https://ftp.ncbi.nlm.nih.gov/genomes/all/GCF/016/027/415/GCF_016027415.1_ASM1602741v1
GCF_016027815	Delftia lacustris	558537	https://ftp.ncbi.nlm.nih.gov/genomes/all/GCF/016/027/815/GCF_016027815.1_ASM1602781v1
GCF_016028295	Staphylococcus auricularis	29379	https://ftp.ncbi.nlm.nih.gov/genomes/all/GCF/016/028/295/GCF_016028295.1_ASM1602829v1
GCF_016028695	Pediococcus pentosaceus	1255	https://ftp.ncbi.nlm.nih.gov/genomes/all/GCF/016/028/695/GCF_016028695.1_ASM1602869v1
GCF_016028775	Moraxella nonliquefaciens	478	https://ftp.ncbi.nlm.nih.gov/genomes/all/GCF/016/028/775/GCF_016028775.1_ASM1602877v1
GCF_016028795	Macrococcus caseolyticus	69966	https://ftp.ncbi.nlm.nih.gov/genomes/all/GCF/016/028/795/GCF_016028795.1_ASM1602879v1
GCF_016031615	Streptomyces pactum	68249	https://ftp.ncbi.nlm.nih.gov/genomes/all/GCF/016/031/615/GCF_016031615.1_ASM1603161v1
GCF_016031625	Bradyrhizobium agreste	2751811	https://ftp.ncbi.nlm.nih.gov/genomes/all/GCF/016/031/625/GCF_016031625.1_ASM1603162v1
GCF_016031635	Bradyrhizobium diversitatis	2755406	https://ftp.ncbi.nlm.nih.gov/genomes/all/GCF/016/031/635/GCF_016031635.1_ASM1603163v1
GCF_016031645	Wolbachia endosymbiont of Kradibia gibbosae	2742716	https://ftp.ncbi.nlm.nih.gov/genomes/all/GCF/016/031/645/GCF_016031645.1_ASM1603164v1
GCF_016031655	Bradyrhizobium glycinis	2751812	https://ftp.ncbi.nlm.nih.gov/genomes/all/GCF/016/031/655/GCF_016031655.1_ASM1603165v1
GCF_016055185	Paenactinomyces guangxiensis	1490290	https://ftp.ncbi.nlm.nih.gov/genomes/all/GCF/016/055/185/GCF_016055185.1_ASM1605518v1
GCF_016056275	Dendronalium phyllosphericum CENA369	1725256	https://ftp.ncbi.nlm.nih.gov/genomes/all/GCF/016/056/275/GCF_016056275.1_ASM1605627v1
GCF_016056295	Atlanticothrix silvestris CENA357	1725252	https://ftp.ncbi.nlm.nih.gov/genomes/all/GCF/016/056/295/GCF_016056295.1_ASM1605629v1
GCF_016056305	Amazonocrinis nigriterrae CENA67	2794033	https://ftp.ncbi.nlm.nih.gov/genomes/all/GCF/016/056/305/GCF_016056305.1_ASM1605630v1
GCF_016056345	Hymenobacter negativus	2795026	https://ftp.ncbi.nlm.nih.gov/genomes/all/GCF/016/056/345/GCF_016056345.1_ASM1605634v1
GCF_016065055	Halosimplex litoreum	1198301	https://ftp.ncbi.nlm.nih.gov/genomes/all/GCF/016/065/055/GCF_016065055.1_ASM1606505v1
GCF_016077235	Cyprinodon tularosa	77115	https://ftp.ncbi.nlm.nih.gov/genomes/all/GCF/016/077/235/GCF_016077235.1_ASM1607723v1
GCF_016077325	Equus asinus	9793	https://ftp.ncbi.nlm.nih.gov/genomes/all/GCF/016/077/325/GCF_016077325.2_ASM1607732v2
GCF_016086655	Lepeophtheirus salmonis	72036	https://ftp.ncbi.nlm.nih.gov/genomes/all/GCF/016/086/655/GCF_016086655.3_UVic_Lsal_1.2
GCF_016093275	Inhella proteolytica	2795029	https://ftp.ncbi.nlm.nih.gov/genomes/all/GCF/016/093/275/GCF_016093275.1_ASM1609327v1
GCF_016093295	Inhella gelatinilytica	2795030	https://ftp.ncbi.nlm.nih.gov/genomes/all/GCF/016/093/295/GCF_016093295.1_ASM1609329v1
GCF_016093545	Massilia rhizosphaerae	2784389	https://ftp.ncbi.nlm.nih.gov/genomes/all/GCF/016/093/545/GCF_016093545.1_ASM1609354v1
GCF_016097325	Aspergillus melleus	138277	https://ftp.ncbi.nlm.nih.gov/genomes/all/GCF/016/097/325/GCF_016097325.1_ASM1609732v1
GCF_016097405	methane-oxidizing endosymbiont of Gigantopelta aegis	2794938	https://ftp.ncbi.nlm.nih.gov/genomes/all/GCF/016/097/405/GCF_016097405.1_ASM1609740v1
GCF_016097415	sulfur-oxidizing endosymbiont of Gigantopelta aegis	2794934	https://ftp.ncbi.nlm.nih.gov/genomes/all/GCF/016/097/415/GCF_016097415.1_ASM1609741v1
GCF_016097555	Gigantopelta aegis	1735272	https://ftp.ncbi.nlm.nih.gov/genomes/all/GCF/016/097/555/GCF_016097555.1_Gae_host_genome
GCF_016100695	Bifidobacterium choladohabitans	2750947	https://ftp.ncbi.nlm.nih.gov/genomes/all/GCF/016/100/695/GCF_016100695.1_ASM1610069v1
GCF_016101605	Bifidobacterium apousia	2750996	https://ftp.ncbi.nlm.nih.gov/genomes/all/GCF/016/101/605/GCF_016101605.1_ASM1610160v1
GCF_016103465	Streptomyces sabulosicollis	2715963	https://ftp.ncbi.nlm.nih.gov/genomes/all/GCF/016/103/465/GCF_016103465.1_ASM1610346v1
GCF_016103505	Streptomyces javensis	114698	https://ftp.ncbi.nlm.nih.gov/genomes/all/GCF/016/103/505/GCF_016103505.1_ASM1610350v1
GCF_016106035	Arcobacter vandammei	2782243	https://ftp.ncbi.nlm.nih.gov/genomes/all/GCF/016/106/035/GCF_016106035.1_ASM1610603v1
GCF_016107395	Streptomyces fildesensis	375757	https://ftp.ncbi.nlm.nih.gov/genomes/all/GCF/016/107/395/GCF_016107395.1_INACH3013-01
GCF_016107535	Psychrobacter cibarius	282669	https://ftp.ncbi.nlm.nih.gov/genomes/all/GCF/016/107/535/GCF_016107535.1_ASM1610753v1
GCF_016107555	Psychrobacter celer	306572	https://ftp.ncbi.nlm.nih.gov/genomes/all/GCF/016/107/555/GCF_016107555.1_ASM1610755v1
GCF_016107685	Brevibacterium yomogidense	946573	https://ftp.ncbi.nlm.nih.gov/genomes/all/GCF/016/107/685/GCF_016107685.1_ASM1610768v1
GCF_016117655	Treponema peruense	2787628	https://ftp.ncbi.nlm.nih.gov/genomes/all/GCF/016/117/655/GCF_016117655.1_ASM1611765v1
GCF_016123485	Paenihalocynthiibacter styelae	2761955	https://ftp.ncbi.nlm.nih.gov/genomes/all/GCF/016/123/485/GCF_016123485.1_ASM1612348v1
GCF_016124105	Aquamicrobium zhengzhouense	2781738	https://ftp.ncbi.nlm.nih.gov/genomes/all/GCF/016/124/105/GCF_016124105.1_ASM1612410v1
GCF_016126035	Capnocytophaga periodontitidis	2795027	https://ftp.ncbi.nlm.nih.gov/genomes/all/GCF/016/126/035/GCF_016126035.1_ASM1612603v1
GCF_016126715	Staphylococcus pseudintermedius	283734	https://ftp.ncbi.nlm.nih.gov/genomes/all/GCF/016/126/715/GCF_016126715.1_ASM1612671v1
GCF_016127195	Aeromonas jandaei	650	https://ftp.ncbi.nlm.nih.gov/genomes/all/GCF/016/127/195/GCF_016127195.1_ASM1612719v1
GCF_016127255	Leuconostoc pseudomesenteroides	33968	https://ftp.ncbi.nlm.nih.gov/genomes/all/GCF/016/127/255/GCF_016127255.1_ASM1612725v1
GCF_016127275	Streptococcus infantarius	102684	https://ftp.ncbi.nlm.nih.gov/genomes/all/GCF/016/127/275/GCF_016127275.1_ASM1612727v1
GCF_016127455	Staphylococcus equorum	246432	https://ftp.ncbi.nlm.nih.gov/genomes/all/GCF/016/127/455/GCF_016127455.1_ASM1612745v1
GCF_016127475	Anaerococcus vaginalis	33037	https://ftp.ncbi.nlm.nih.gov/genomes/all/GCF/016/127/475/GCF_016127475.1_ASM1612747v1
GCF_016127755	Burkholderia ambifaria	152480	https://ftp.ncbi.nlm.nih.gov/genomes/all/GCF/016/127/755/GCF_016127755.1_ASM1612775v1
GCF_016127855	Actinomyces naeslundii	1655	https://ftp.ncbi.nlm.nih.gov/genomes/all/GCF/016/127/855/GCF_016127855.1_ASM1612785v1
GCF_016127955	Actinomyces oris	544580	https://ftp.ncbi.nlm.nih.gov/genomes/all/GCF/016/127/955/GCF_016127955.1_ASM1612795v1
GCF_016127995	Schaalia meyeri	52773	https://ftp.ncbi.nlm.nih.gov/genomes/all/GCF/016/127/995/GCF_016127995.1_ASM1612799v1
GCF_016128195	Paraburkholderia ginsengisoli	311231	https://ftp.ncbi.nlm.nih.gov/genomes/all/GCF/016/128/195/GCF_016128195.1_ASM1612819v1
GCF_016132445	Venatorbacter cucullus	2661630	https://ftp.ncbi.nlm.nih.gov/genomes/all/GCF/016/132/445/GCF_016132445.1_ASM1613244v1
GCF_016134045	Pelagovum pacificum	2588711	https://ftp.ncbi.nlm.nih.gov/genomes/all/GCF/016/134/045/GCF_016134045.1_ASM1613404v1
GCF_016135805	Caulobacter hibisci	2035993	https://ftp.ncbi.nlm.nih.gov/genomes/all/GCF/016/135/805/GCF_016135805.1_ASM1613580v1
GCF_016161935	Mauremys reevesii	260615	https://ftp.ncbi.nlm.nih.gov/genomes/all/GCF/016/161/935/GCF_016161935.1_ASM1616193v1
GCF_016236975	Salegentibacter maritimus	2794347	https://ftp.ncbi.nlm.nih.gov/genomes/all/GCF/016/236/975/GCF_016236975.1_ASM1623697v1
GCF_016238445	Staphylococcus canis	2724942	https://ftp.ncbi.nlm.nih.gov/genomes/all/GCF/016/238/445/GCF_016238445.1_ASM1623844v1
GCF_016238465	Staphylococcus caledonicus	2741333	https://ftp.ncbi.nlm.nih.gov/genomes/all/GCF/016/238/465/GCF_016238465.1_ASM1623846v1
GCF_016306625	Xenorhabdus lircayensis	2763499	https://ftp.ncbi.nlm.nih.gov/genomes/all/GCF/016/306/625/GCF_016306625.1_ASM1630662v1
GCF_016307205	Pontibaca salina	2795731	https://ftp.ncbi.nlm.nih.gov/genomes/all/GCF/016/307/205/GCF_016307205.1_ASM1630720v1
GCF_016307665	Pseudomonas carnis	2487355	https://ftp.ncbi.nlm.nih.gov/genomes/all/GCF/016/307/665/GCF_016307665.1_ASM1630766v1
GCF_016313185	Mycolicibacterium baixiangningiae	2761578	https://ftp.ncbi.nlm.nih.gov/genomes/all/GCF/016/313/185/GCF_016313185.1_ASM1631318v1
GCF_016316925	Clostridium aciditolerans	339861	https://ftp.ncbi.nlm.nih.gov/genomes/all/GCF/016/316/925/GCF_016316925.1_ASM1631692v1
GCF_016342785	Sanguibacter suaedae	2795737	https://ftp.ncbi.nlm.nih.gov/genomes/all/GCF/016/342/785/GCF_016342785.1_ASM1634278v1
GCF_016401385	Fictibacillus halophilus	1610490	https://ftp.ncbi.nlm.nih.gov/genomes/all/GCF/016/401/385/GCF_016401385.1_ASM1640138v1
GCF_016405625	Pseudomonas haemolytica	2600065	https://ftp.ncbi.nlm.nih.gov/genomes/all/GCF/016/405/625/GCF_016405625.1_ASM1640562v1
GCF_016406105	Brevibacillus composti	2796470	https://ftp.ncbi.nlm.nih.gov/genomes/all/GCF/016/406/105/GCF_016406105.1_ASM1640610v1
GCF_016406325	Shewanella putrefaciens	24	https://ftp.ncbi.nlm.nih.gov/genomes/all/GCF/016/406/325/GCF_016406325.1_ASM1640632v1
GCF_016411825	Devosia sediminis	2798801	https://ftp.ncbi.nlm.nih.gov/genomes/all/GCF/016/411/825/GCF_016411825.1_ASM1641182v1
GCF_016411865	Acuticoccus mangrovi	2796142	https://ftp.ncbi.nlm.nih.gov/genomes/all/GCF/016/411/865/GCF_016411865.1_ASM1641186v1
GCF_016412875	Tranquillimonas pontilimi	1964209	https://ftp.ncbi.nlm.nih.gov/genomes/all/GCF/016/412/875/GCF_016412875.1_ASM1641287v1
GCF_016415625	Shimwellia pseudoproteus	570012	https://ftp.ncbi.nlm.nih.gov/genomes/all/GCF/016/415/625/GCF_016415625.1_ASM1641562v1
GCF_016415705	Klebsiella quasipneumoniae	1463165	https://ftp.ncbi.nlm.nih.gov/genomes/all/GCF/016/415/705/GCF_016415705.1_ASM1641570v1
GCF_016424485	Paenibacillus roseus	2798579	https://ftp.ncbi.nlm.nih.gov/genomes/all/GCF/016/424/485/GCF_016424485.1_ASM1642448v1
GCF_016428595	Snuella sedimenti	2798802	https://ftp.ncbi.nlm.nih.gov/genomes/all/GCF/016/428/595/GCF_016428595.1_ASM1642859v1
GCF_016428645	Glycomyces salinus	980294	https://ftp.ncbi.nlm.nih.gov/genomes/all/GCF/016/428/645/GCF_016428645.1_ASM1642864v1
GCF_016432855	Salvelinus namaycush	8040	https://ftp.ncbi.nlm.nih.gov/genomes/all/GCF/016/432/855/GCF_016432855.1_SaNama_1.0
GCF_016433145	Gracilinanus agilis	191870	https://ftp.ncbi.nlm.nih.gov/genomes/all/GCF/016/433/145/GCF_016433145.1_AgileGrace
GCF_016446285	Desulfobulbus oligotrophicus	1909699	https://ftp.ncbi.nlm.nih.gov/genomes/all/GCF/016/446/285/GCF_016446285.1_ASM1644628v1
GCF_016446475	Paracoccus binzhouensis	2796149	https://ftp.ncbi.nlm.nih.gov/genomes/all/GCF/016/446/475/GCF_016446475.1_ASM1644647v1
GCF_016458235	Geomonas propionica	2798582	https://ftp.ncbi.nlm.nih.gov/genomes/all/GCF/016/458/235/GCF_016458235.1_ASM1645823v1
GCF_016458275	Geomesophilobacter sediminis	2798584	https://ftp.ncbi.nlm.nih.gov/genomes/all/GCF/016/458/275/GCF_016458275.1_ASM1645827v1
GCF_016458305	Geomonas anaerohicana	2798583	https://ftp.ncbi.nlm.nih.gov/genomes/all/GCF/016/458/305/GCF_016458305.1_ASM1645830v1
GCF_016461705	Streptococcus vicugnae	2740579	https://ftp.ncbi.nlm.nih.gov/genomes/all/GCF/016/461/705/GCF_016461705.1_ASM1646170v1
GCF_016464305	Umezawaea beigongshangensis	2780383	https://ftp.ncbi.nlm.nih.gov/genomes/all/GCF/016/464/305/GCF_016464305.1_ASM1646430v1
GCF_016464365	Sandaracinobacteroides hominis	2780086	https://ftp.ncbi.nlm.nih.gov/genomes/all/GCF/016/464/365/GCF_016464365.1_ASM1646436v1
GCF_016464375	Bacillus renqingensis	2780093	https://ftp.ncbi.nlm.nih.gov/genomes/all/GCF/016/464/375/GCF_016464375.1_ASM1646437v1
GCF_016464425	Actinotalea solisilvae	2072922	https://ftp.ncbi.nlm.nih.gov/genomes/all/GCF/016/464/425/GCF_016464425.1_ASM1646442v1
GCF_016464625	Penaeicola halotolerans	2793196	https://ftp.ncbi.nlm.nih.gov/genomes/all/GCF/016/464/625/GCF_016464625.1_ASM1646462v1
GCF_016464705	Qaidamihabitans albus	2795733	https://ftp.ncbi.nlm.nih.gov/genomes/all/GCF/016/464/705/GCF_016464705.1_ASM1646470v1
GCF_016467295	Streptomyces murinus	33900	https://ftp.ncbi.nlm.nih.gov/genomes/all/GCF/016/467/295/GCF_016467295.1_ASM1646729v1
GCF_016469335	Flocculibacter collagenilyticus	2744479	https://ftp.ncbi.nlm.nih.gov/genomes/all/GCF/016/469/335/GCF_016469335.1_ASM1646933v1
GCF_016481285	Streptococcus zalophi	640031	https://ftp.ncbi.nlm.nih.gov/genomes/all/GCF/016/481/285/GCF_016481285.1_ASM1648128v1
GCF_016481305	Streptococcus pacificus	2740577	https://ftp.ncbi.nlm.nih.gov/genomes/all/GCF/016/481/305/GCF_016481305.1_ASM1648130v1
GCF_016495725	Salicibibacter cibarius	2743000	https://ftp.ncbi.nlm.nih.gov/genomes/all/GCF/016/495/725/GCF_016495725.1_ASM1649572v1
GCF_016495865	Salicibibacter cibi	2743001	https://ftp.ncbi.nlm.nih.gov/genomes/all/GCF/016/495/865/GCF_016495865.1_ASM1649586v1
GCF_016509475	Prionailurus bengalensis	37029	https://ftp.ncbi.nlm.nih.gov/genomes/all/GCF/016/509/475/GCF_016509475.1_Fcat_Pben_1.1_paternal_pri
GCF_016522065	Flavobacterium agrisoli	2793066	https://ftp.ncbi.nlm.nih.gov/genomes/all/GCF/016/522/065/GCF_016522065.1_ASM1652206v1
GCF_016522075	Mucilaginibacter segetis	2793071	https://ftp.ncbi.nlm.nih.gov/genomes/all/GCF/016/522/075/GCF_016522075.1_ASM1652207v1
GCF_016522505	Leucobacter chromiisoli	2796471	https://ftp.ncbi.nlm.nih.gov/genomes/all/GCF/016/522/505/GCF_016522505.1_ASM1652250v1
GCF_016545825	Eucalyptus grandis	71139	https://ftp.ncbi.nlm.nih.gov/genomes/all/GCF/016/545/825/GCF_016545825.1_ASM1654582v1
GCF_016545835	Crotalus tigris	88082	https://ftp.ncbi.nlm.nih.gov/genomes/all/GCF/016/545/835/GCF_016545835.1_ASM1654583v1
GCF_016552165	Parvimonas parva	2769485	https://ftp.ncbi.nlm.nih.gov/genomes/all/GCF/016/552/165/GCF_016552165.1_ASM1655216v1
GCF_016576965	Acinetobacter bereziniae	106648	https://ftp.ncbi.nlm.nih.gov/genomes/all/GCF/016/576/965/GCF_016576965.1_ASM1657696v1
GCF_016583575	Thiocystis violacea	13725	https://ftp.ncbi.nlm.nih.gov/genomes/all/GCF/016/583/575/GCF_016583575.1_ASM1658357v1
GCF_016583625	Halorhodospira abdelmalekii	421629	https://ftp.ncbi.nlm.nih.gov/genomes/all/GCF/016/583/625/GCF_016583625.1_ASM1658362v1
GCF_016583645	Rhodovibrio sodomensis	1088	https://ftp.ncbi.nlm.nih.gov/genomes/all/GCF/016/583/645/GCF_016583645.1_ASM1658364v1
GCF_016583745	Chromatium okenii	61644	https://ftp.ncbi.nlm.nih.gov/genomes/all/GCF/016/583/745/GCF_016583745.1_ASM1658374v1
GCF_016583765	Chromatium weissei	626372	https://ftp.ncbi.nlm.nih.gov/genomes/all/GCF/016/583/765/GCF_016583765.1_ASM1658376v1
GCF_016583795	Rhabdochromatium marinum	48729	https://ftp.ncbi.nlm.nih.gov/genomes/all/GCF/016/583/795/GCF_016583795.1_ASM1658379v1
GCF_016583825	Thiohalocapsa halophila	69359	https://ftp.ncbi.nlm.nih.gov/genomes/all/GCF/016/583/825/GCF_016583825.1_ASM1658382v1
GCF_016583835	Thiococcus pfennigii	1057	https://ftp.ncbi.nlm.nih.gov/genomes/all/GCF/016/583/835/GCF_016583835.1_ASM1658383v1
GCF_016583905	Lamprobacter modestohalophilus	1064514	https://ftp.ncbi.nlm.nih.gov/genomes/all/GCF/016/583/905/GCF_016583905.1_ASM1658390v1
GCF_016583985	Thiocapsa imhoffii	382777	https://ftp.ncbi.nlm.nih.gov/genomes/all/GCF/016/583/985/GCF_016583985.1_ASM1658398v1
GCF_016584055	Halorhodospira neutriphila	168379	https://ftp.ncbi.nlm.nih.gov/genomes/all/GCF/016/584/055/GCF_016584055.1_ASM1658405v1
GCF_016584085	Halochromatium glycolicum	85075	https://ftp.ncbi.nlm.nih.gov/genomes/all/GCF/016/584/085/GCF_016584085.1_ASM1658408v1
GCF_016584105	Ectothiorhodospira shaposhnikovii	1054	https://ftp.ncbi.nlm.nih.gov/genomes/all/GCF/016/584/105/GCF_016584105.1_ASM1658410v1
GCF_016584425	Wolbachia endosymbiont of Drosophila melanogaster	163164	https://ftp.ncbi.nlm.nih.gov/genomes/all/GCF/016/584/425/GCF_016584425.1_ASM1658442v1
GCF_016584445	Rhodopseudomonas palustris	1076	https://ftp.ncbi.nlm.nih.gov/genomes/all/GCF/016/584/445/GCF_016584445.1_ASM1658444v1
GCF_016586355	Anaerostipes butyraticus	645466	https://ftp.ncbi.nlm.nih.gov/genomes/all/GCF/016/586/355/GCF_016586355.1_ASM1658635v1
GCF_016587355	Ktedonospora formicarum	2778364	https://ftp.ncbi.nlm.nih.gov/genomes/all/GCF/016/587/355/GCF_016587355.1_ASM1658735v1
GCF_016587375	Ktedonobacter robiniae	2778365	https://ftp.ncbi.nlm.nih.gov/genomes/all/GCF/016/587/375/GCF_016587375.1_ASM1658737v1
GCF_016587435	Dictyobacter formicarum	2778368	https://ftp.ncbi.nlm.nih.gov/genomes/all/GCF/016/587/435/GCF_016587435.1_ASM1658743v1
GCF_016587455	Reticulibacter mediterranei	2778369	https://ftp.ncbi.nlm.nih.gov/genomes/all/GCF/016/587/455/GCF_016587455.1_ASM1658745v1
GCF_016587815	Lactobacillus nasalidis	2797258	https://ftp.ncbi.nlm.nih.gov/genomes/all/GCF/016/587/815/GCF_016587815.1_ASM1658781v1
GCF_016592575	Thermotomaculum hydrothermale	981385	https://ftp.ncbi.nlm.nih.gov/genomes/all/GCF/016/592/575/GCF_016592575.1_ASM1659257v1
GCF_016592595	Abyssogena phaseoliformis symbiont OG214	1235283	https://ftp.ncbi.nlm.nih.gov/genomes/all/GCF/016/592/595/GCF_016592595.1_ASM1659259v1
GCF_016592615	Isorropodon fossajaponicum endosymbiont JTNG4	1235284	https://ftp.ncbi.nlm.nih.gov/genomes/all/GCF/016/592/615/GCF_016592615.1_ASM1659261v1
GCF_016593255	Hydrogenimonas urashimensis	2740515	https://ftp.ncbi.nlm.nih.gov/genomes/all/GCF/016/593/255/GCF_016593255.1_ASM1659325v1
GCF_016595215	Chryseobacterium paridis	2800328	https://ftp.ncbi.nlm.nih.gov/genomes/all/GCF/016/595/215/GCF_016595215.1_ASM1659521v1
GCF_016595415	Roseibacillus ishigakijimensis	454146	https://ftp.ncbi.nlm.nih.gov/genomes/all/GCF/016/595/415/GCF_016595415.1_ASM1659541v1
GCF_016595435	Luteolibacter pohnpeiensis	454153	https://ftp.ncbi.nlm.nih.gov/genomes/all/GCF/016/595/435/GCF_016595435.1_ASM1659543v1
GCF_016595465	Luteolibacter yonseiensis	1144680	https://ftp.ncbi.nlm.nih.gov/genomes/all/GCF/016/595/465/GCF_016595465.1_ASM1659546v1
GCF_016595495	Persicirhabdus sediminis	454144	https://ftp.ncbi.nlm.nih.gov/genomes/all/GCF/016/595/495/GCF_016595495.1_ASM1659549v1
GCF_016595505	Pelagicoccus mobilis	415221	https://ftp.ncbi.nlm.nih.gov/genomes/all/GCF/016/595/505/GCF_016595505.1_ASM1659550v1
GCF_016595525	Haloferula rosea	490093	https://ftp.ncbi.nlm.nih.gov/genomes/all/GCF/016/595/525/GCF_016595525.1_ASM1659552v1
GCF_016595555	Cerasicoccus arenae	424488	https://ftp.ncbi.nlm.nih.gov/genomes/all/GCF/016/595/555/GCF_016595555.1_ASM1659555v1
GCF_016595675	Prauserella cavernicola	2800127	https://ftp.ncbi.nlm.nih.gov/genomes/all/GCF/016/595/675/GCF_016595675.1_ASM1659567v1
GCF_016598475	Streptomyces adelaidensis	2796465	https://ftp.ncbi.nlm.nih.gov/genomes/all/GCF/016/598/475/GCF_016598475.1_ASM1659847v1
GCF_016598485	Micromonospora veneta	2796464	https://ftp.ncbi.nlm.nih.gov/genomes/all/GCF/016/598/485/GCF_016598485.1_ASM1659848v1
GCF_016598775	Actinomyces weissii	675090	https://ftp.ncbi.nlm.nih.gov/genomes/all/GCF/016/598/775/GCF_016598775.1_ASM1659877v1
GCF_016599145	Tomitella cavernea	1387982	https://ftp.ncbi.nlm.nih.gov/genomes/all/GCF/016/599/145/GCF_016599145.1_ASM1659914v1
GCF_016599635	Pseudomonas cannabina pv. alisalensis	757414	https://ftp.ncbi.nlm.nih.gov/genomes/all/GCF/016/599/635/GCF_016599635.1_ASM1659963v1
GCF_016599755	Corynebacterium kefirresidentii	1979527	https://ftp.ncbi.nlm.nih.gov/genomes/all/GCF/016/599/755/GCF_016599755.1_ASM1659975v1
GCF_016599815	Anaerococcus obesiensis	1287640	https://ftp.ncbi.nlm.nih.gov/genomes/all/GCF/016/599/815/GCF_016599815.1_ASM1659981v1
GCF_016599835	Elizabethkingia bruuniana	1756149	https://ftp.ncbi.nlm.nih.gov/genomes/all/GCF/016/599/835/GCF_016599835.1_ASM1659983v1
GCF_016599875	Comamonas testosteroni	285	https://ftp.ncbi.nlm.nih.gov/genomes/all/GCF/016/599/875/GCF_016599875.1_ASM1659987v1
GCF_016603745	Francisella philomiragia	28110	https://ftp.ncbi.nlm.nih.gov/genomes/all/GCF/016/603/745/GCF_016603745.1_ASM1660374v1
GCF_016605205	Francisella noatunensis	657445	https://ftp.ncbi.nlm.nih.gov/genomes/all/GCF/016/605/205/GCF_016605205.1_ASM1660520v1
GCF_016605985	Bacillus toyonensis	155322	https://ftp.ncbi.nlm.nih.gov/genomes/all/GCF/016/605/985/GCF_016605985.1_ASM1660598v1
GCF_016613385	Methylobacterium ajmalii	2738439	https://ftp.ncbi.nlm.nih.gov/genomes/all/GCF/016/613/385/GCF_016613385.1_ASM1661338v1
GCF_016613475	Lysobacter arenosi	2795387	https://ftp.ncbi.nlm.nih.gov/genomes/all/GCF/016/613/475/GCF_016613475.2_ASM1661347v2
GCF_016616095	Breznakiella homolactica	2798577	https://ftp.ncbi.nlm.nih.gov/genomes/all/GCF/016/616/095/GCF_016616095.2_ASM1661609v2
GCF_016617615	Persephonella atlantica	2699429	https://ftp.ncbi.nlm.nih.gov/genomes/all/GCF/016/617/615/GCF_016617615.1_ASM1661761v1
GCF_016617805	Bactrocera tryoni	59916	https://ftp.ncbi.nlm.nih.gov/genomes/all/GCF/016/617/805/GCF_016617805.1_CSIRO_BtryS06_freeze2
GCF_016622005	Paraburkholderia aspalathi	1324617	https://ftp.ncbi.nlm.nih.gov/genomes/all/GCF/016/622/005/GCF_016622005.1_Genome_of_Burkholderia_sp._R-69781
GCF_016622365	Pseudomonas balearica	74829	https://ftp.ncbi.nlm.nih.gov/genomes/all/GCF/016/622/365/GCF_016622365.1_ASM1662236v1
GCF_016623465	Brachybacterium halotolerans	2795215	https://ftp.ncbi.nlm.nih.gov/genomes/all/GCF/016/623/465/GCF_016623465.1_ASM1662346v1
GCF_016623495	Thermohalobaculum xanthum	2753746	https://ftp.ncbi.nlm.nih.gov/genomes/all/GCF/016/623/495/GCF_016623495.1_ASM1662349v1
GCF_016623605	Kingella bonacorsii	2796361	https://ftp.ncbi.nlm.nih.gov/genomes/all/GCF/016/623/605/GCF_016623605.1_ASM1662360v1
GCF_016623615	Adhaeribacter terrigena	2793070	https://ftp.ncbi.nlm.nih.gov/genomes/all/GCF/016/623/615/GCF_016623615.1_ASM1662361v1
GCF_016628075	Suillus paluster	48578	https://ftp.ncbi.nlm.nih.gov/genomes/all/GCF/016/628/075/GCF_016628075.1_Suipal1
GCF_016628615	Corynebacterium macginleyi	38290	https://ftp.ncbi.nlm.nih.gov/genomes/all/GCF/016/628/615/GCF_016628615.2_ASM1662861v2
GCF_016629665	Paracoccus caeni	657651	https://ftp.ncbi.nlm.nih.gov/genomes/all/GCF/016/629/665/GCF_016629665.1_ASM1662966v1
GCF_016632335	Noviherbaspirillum pedocola	2801341	https://ftp.ncbi.nlm.nih.gov/genomes/all/GCF/016/632/335/GCF_016632335.1_ASM1663233v1
GCF_016634425	Lacisediminihabitans changchengi	2787634	https://ftp.ncbi.nlm.nih.gov/genomes/all/GCF/016/634/425/GCF_016634425.1_ASM1663442v1
GCF_016638705	Lysinibacillus agricola	2590012	https://ftp.ncbi.nlm.nih.gov/genomes/all/GCF/016/638/705/GCF_016638705.1_ASM1663870v1
GCF_016647595	Lactobacillus ultunensis	227945	https://ftp.ncbi.nlm.nih.gov/genomes/all/GCF/016/647/595/GCF_016647595.1_ASM1664759v1
GCF_016647625	Suillus subalutaceus	48586	https://ftp.ncbi.nlm.nih.gov/genomes/all/GCF/016/647/625/GCF_016647625.1_Suisu1
GCF_016647635	Suillus subaureus	48587	https://ftp.ncbi.nlm.nih.gov/genomes/all/GCF/016/647/635/GCF_016647635.1_Suisub1
GCF_016647745	Suillus plorans	116603	https://ftp.ncbi.nlm.nih.gov/genomes/all/GCF/016/647/745/GCF_016647745.1_Suiplo1
GCF_016647785	Suillus fuscotomentosus	1912939	https://ftp.ncbi.nlm.nih.gov/genomes/all/GCF/016/647/785/GCF_016647785.1_Suifus1
GCF_016649355	Insectihabitans xujianqingii	2738837	https://ftp.ncbi.nlm.nih.gov/genomes/all/GCF/016/649/355/GCF_016649355.1_ASM1664935v1
GCF_016649425	Jinshanibacter allomyrinae	2791986	https://ftp.ncbi.nlm.nih.gov/genomes/all/GCF/016/649/425/GCF_016649425.1_ASM1664942v1
GCF_016651435	Catonella massiliensis	2799636	https://ftp.ncbi.nlm.nih.gov/genomes/all/GCF/016/651/435/GCF_016651435.1_ASM1665143v1
GCF_016653115	Rhodocyclus purpureus	1067	https://ftp.ncbi.nlm.nih.gov/genomes/all/GCF/016/653/115/GCF_016653115.1_ASM1665311v1
GCF_016653255	Rhodobaculum claviforme	1549854	https://ftp.ncbi.nlm.nih.gov/genomes/all/GCF/016/653/255/GCF_016653255.1_ASM1665325v1
GCF_016653295	Halochromatium salexigens	49447	https://ftp.ncbi.nlm.nih.gov/genomes/all/GCF/016/653/295/GCF_016653295.1_ASM1665329v1
GCF_016653315	Halochromatium roseum	391920	https://ftp.ncbi.nlm.nih.gov/genomes/all/GCF/016/653/315/GCF_016653315.1_ASM1665331v1
GCF_016653355	Rhodoplanes elegans	29408	https://ftp.ncbi.nlm.nih.gov/genomes/all/GCF/016/653/355/GCF_016653355.1_ASM1665335v1
GCF_016653415	Thiorhodovibrio winogradskyi	77007	https://ftp.ncbi.nlm.nih.gov/genomes/all/GCF/016/653/415/GCF_016653415.1_ASM1665341v1
GCF_016653465	Thiocystis minor	61597	https://ftp.ncbi.nlm.nih.gov/genomes/all/GCF/016/653/465/GCF_016653465.1_ASM1665346v1
GCF_016654015	Ramlibacter ginsenosidimutans	502333	https://ftp.ncbi.nlm.nih.gov/genomes/all/GCF/016/654/015/GCF_016654015.1_ASM1665401v1
GCF_016656965	Brevundimonas vitisensis	2800818	https://ftp.ncbi.nlm.nih.gov/genomes/all/GCF/016/656/965/GCF_016656965.1_ASM1665696v1
GCF_016694755	Pseudomonas syringae	317	https://ftp.ncbi.nlm.nih.gov/genomes/all/GCF/016/694/755/GCF_016694755.2_ASM1669475v2
GCF_016694995	Paenarthrobacter ureafaciens	37931	https://ftp.ncbi.nlm.nih.gov/genomes/all/GCF/016/694/995/GCF_016694995.1_ASM1669499v1
GCF_016696765	Turicimonas muris	1796652	https://ftp.ncbi.nlm.nih.gov/genomes/all/GCF/016/696/765/GCF_016696765.1_ASM1669676v1
GCF_016698645	Devosia oryziradicis	2801335	https://ftp.ncbi.nlm.nih.gov/genomes/all/GCF/016/698/645/GCF_016698645.1_ASM1669864v1
GCF_016698665	Devosia rhizoryzae	2774137	https://ftp.ncbi.nlm.nih.gov/genomes/all/GCF/016/698/665/GCF_016698665.1_ASM1669866v1
GCF_016698705	Burkholderia gladioli	28095	https://ftp.ncbi.nlm.nih.gov/genomes/all/GCF/016/698/705/GCF_016698705.1_ASM1669870v1
GCF_016699345	Saimiri boliviensis boliviensis	39432	https://ftp.ncbi.nlm.nih.gov/genomes/all/GCF/016/699/345/GCF_016699345.1_BCM_Sbol_2.0
GCF_016699485	Gallus gallus	9031	https://ftp.ncbi.nlm.nih.gov/genomes/all/GCF/016/699/485/GCF_016699485.2_bGalGal1.mat.broiler.GRCg7b
GCF_016722765	Ramlibacter alkalitolerans	2039631	https://ftp.ncbi.nlm.nih.gov/genomes/all/GCF/016/722/765/GCF_016722765.1_ASM1672276v1
GCF_016722785	Ramlibacter monticola	1926872	https://ftp.ncbi.nlm.nih.gov/genomes/all/GCF/016/722/785/GCF_016722785.1_ASM1672278v1
GCF_016724785	Fusobacterium canifelinum	285729	https://ftp.ncbi.nlm.nih.gov/genomes/all/GCF/016/724/785/GCF_016724785.1_ASM1672478v1
GCF_016724805	Sutterella wadsworthensis	40545	https://ftp.ncbi.nlm.nih.gov/genomes/all/GCF/016/724/805/GCF_016724805.1_ASM1672480v1
GCF_016724865	Peribacillus psychrosaccharolyticus	1407	https://ftp.ncbi.nlm.nih.gov/genomes/all/GCF/016/724/865/GCF_016724865.1_ASM1672486v1
GCF_016725245	Mammaliicoccus vitulinus	71237	https://ftp.ncbi.nlm.nih.gov/genomes/all/GCF/016/725/245/GCF_016725245.1_ASM1672524v1
GCF_016725645	Sphingobacterium spiritivorum	258	https://ftp.ncbi.nlm.nih.gov/genomes/all/GCF/016/725/645/GCF_016725645.1_ASM1672564v1
GCF_016725865	Sphingobacterium multivorum	28454	https://ftp.ncbi.nlm.nih.gov/genomes/all/GCF/016/725/865/GCF_016725865.1_ASM1672586v1
GCF_016728365	Corynebacterium tuberculostearicum	38304	https://ftp.ncbi.nlm.nih.gov/genomes/all/GCF/016/728/365/GCF_016728365.1_ASM1672836v1
GCF_016728645	Corynebacterium glucuronolyticum	39791	https://ftp.ncbi.nlm.nih.gov/genomes/all/GCF/016/728/645/GCF_016728645.1_ASM1672864v1
GCF_016728665	Corynebacterium propinquum	43769	https://ftp.ncbi.nlm.nih.gov/genomes/all/GCF/016/728/665/GCF_016728665.1_ASM1672866v1
GCF_016728725	Corynebacterium amycolatum	43765	https://ftp.ncbi.nlm.nih.gov/genomes/all/GCF/016/728/725/GCF_016728725.1_ASM1672872v1
GCF_016728785	Erysipelatoclostridium ramosum	1547	https://ftp.ncbi.nlm.nih.gov/genomes/all/GCF/016/728/785/GCF_016728785.1_ASM1672878v1
GCF_016734765	Microvirga soli	1854496	https://ftp.ncbi.nlm.nih.gov/genomes/all/GCF/016/734/765/GCF_016734765.1_ASM1673476v1
GCF_016734785	Galbibacter mesophilus	379069	https://ftp.ncbi.nlm.nih.gov/genomes/all/GCF/016/734/785/GCF_016734785.1_ASM1673478v1
GCF_016734805	Marivirga atlantica	1548457	https://ftp.ncbi.nlm.nih.gov/genomes/all/GCF/016/734/805/GCF_016734805.1_ASM1673480v1
GCF_016734815	Hymenobacter rubidus	1441626	https://ftp.ncbi.nlm.nih.gov/genomes/all/GCF/016/734/815/GCF_016734815.1_ASM1673481v1
GCF_016735115	Aquimarina mytili	874423	https://ftp.ncbi.nlm.nih.gov/genomes/all/GCF/016/735/115/GCF_016735115.1_ASM1673511v1
GCF_016735695	Microvirga zambiensis WSM3693	864070	https://ftp.ncbi.nlm.nih.gov/genomes/all/GCF/016/735/695/GCF_016735695.1_ASM1673569v1
GCF_016741775	Streptomyces actinomycinicus	1695166	https://ftp.ncbi.nlm.nih.gov/genomes/all/GCF/016/741/775/GCF_016741775.1_ASM1674177v1
GCF_016741815	Nocardia acididurans	2802282	https://ftp.ncbi.nlm.nih.gov/genomes/all/GCF/016/741/815/GCF_016741815.1_ASM1674181v1
GCF_016741855	Streptomyces musisoli	2802280	https://ftp.ncbi.nlm.nih.gov/genomes/all/GCF/016/741/855/GCF_016741855.1_ASM1674185v1
GCF_016741875	Streptomyces coffeae	621382	https://ftp.ncbi.nlm.nih.gov/genomes/all/GCF/016/741/875/GCF_016741875.1_ASM1674187v1
GCF_016741935	Streptomyces endocoffeicus	2898945	https://ftp.ncbi.nlm.nih.gov/genomes/all/GCF/016/741/935/GCF_016741935.1_ASM1674193v1
GCF_016742955	Myceligenerans indicum	2593663	https://ftp.ncbi.nlm.nih.gov/genomes/all/GCF/016/742/955/GCF_016742955.1_ASM1674295v1
GCF_016742975	Serratia nevei	2703794	https://ftp.ncbi.nlm.nih.gov/genomes/all/GCF/016/742/975/GCF_016742975.1_ASM1674297v1
GCF_016743775	Microvirga aerilata	670292	https://ftp.ncbi.nlm.nih.gov/genomes/all/GCF/016/743/775/GCF_016743775.1_ASM1674377v1
GCF_016743795	Rickettsia tillamookensis	2761623	https://ftp.ncbi.nlm.nih.gov/genomes/all/GCF/016/743/795/GCF_016743795.1_ASM1674379v1
GCF_016743815	Sphingomonas aliaeris	2759526	https://ftp.ncbi.nlm.nih.gov/genomes/all/GCF/016/743/815/GCF_016743815.1_ASM1674381v1
GCF_016745235	Chryseobacterium endalhagicum	2797638	https://ftp.ncbi.nlm.nih.gov/genomes/all/GCF/016/745/235/GCF_016745235.1_ASM1674523v1
GCF_016745295	Mycobacterium marinum	1781	https://ftp.ncbi.nlm.nih.gov/genomes/all/GCF/016/745/295/GCF_016745295.1_ASM1674529v1
GCF_016745375	Pimephales promelas	90988	https://ftp.ncbi.nlm.nih.gov/genomes/all/GCF/016/745/375/GCF_016745375.1_EPA_FHM_2.0
GCF_016745505	Streptomyces silvae	2803812	https://ftp.ncbi.nlm.nih.gov/genomes/all/GCF/016/745/505/GCF_016745505.1_ASM1674550v1
GCF_016746235	Drosophila teissieri	7243	https://ftp.ncbi.nlm.nih.gov/genomes/all/GCF/016/746/235/GCF_016746235.2_Prin_Dtei_1.1
GCF_016746245	Drosophila santomea	129105	https://ftp.ncbi.nlm.nih.gov/genomes/all/GCF/016/746/245/GCF_016746245.2_Prin_Dsan_1.1
GCF_016746365	Drosophila yakuba	7245	https://ftp.ncbi.nlm.nih.gov/genomes/all/GCF/016/746/365/GCF_016746365.2_Prin_Dyak_Tai18E2_2.1
GCF_016746395	Drosophila simulans	7240	https://ftp.ncbi.nlm.nih.gov/genomes/all/GCF/016/746/395/GCF_016746395.2_Prin_Dsim_3.1
GCF_016747875	Succinivibrio dextrinosolvens	83771	https://ftp.ncbi.nlm.nih.gov/genomes/all/GCF/016/747/875/GCF_016747875.1_ASM1674787v1
GCF_016751895	Candidatus Sarmatiella mevalonica	2770581	https://ftp.ncbi.nlm.nih.gov/genomes/all/GCF/016/751/895/GCF_016751895.1_ASM1675189v1
GCF_016755875	Streptomyces spororaveus	284039	https://ftp.ncbi.nlm.nih.gov/genomes/all/GCF/016/755/875/GCF_016755875.1_ASM1675587v1
GCF_016755895	Streptomyces xanthophaeus	67385	https://ftp.ncbi.nlm.nih.gov/genomes/all/GCF/016/755/895/GCF_016755895.1_ASM1675589v1
GCF_016756055	Mycobacterium paraintracellulare	1138383	https://ftp.ncbi.nlm.nih.gov/genomes/all/GCF/016/756/055/GCF_016756055.1_ASM1675605v1
GCF_016756995	Companilactobacillus zhachilii	2304606	https://ftp.ncbi.nlm.nih.gov/genomes/all/GCF/016/756/995/GCF_016756995.1_ASM1675699v1
GCF_016757275	Paracoccus aerius	1915382	https://ftp.ncbi.nlm.nih.gov/genomes/all/GCF/016/757/275/GCF_016757275.1_ASM1675727v1
GCF_016757795	Gluconobacter sphaericus	574987	https://ftp.ncbi.nlm.nih.gov/genomes/all/GCF/016/757/795/GCF_016757795.1_ASM1675779v1
GCF_016757965	Archaeoglobus neptunius	2798580	https://ftp.ncbi.nlm.nih.gov/genomes/all/GCF/016/757/965/GCF_016757965.1_ASM1675796v1
GCF_016758175	Leucobacter zeae	1257004	https://ftp.ncbi.nlm.nih.gov/genomes/all/GCF/016/758/175/GCF_016758175.1_ASM1675817v1
GCF_016758195	Leucobacter chromiireducens subsp. solipictus	398235	https://ftp.ncbi.nlm.nih.gov/genomes/all/GCF/016/758/195/GCF_016758195.1_ASM1675819v1
GCF_016758215	Leucobacter aridicollis	283878	https://ftp.ncbi.nlm.nih.gov/genomes/all/GCF/016/758/215/GCF_016758215.1_ASM1675821v1
GCF_016758755	Suillus discolor	1912936	https://ftp.ncbi.nlm.nih.gov/genomes/all/GCF/016/758/755/GCF_016758755.1_Suidis1
GCF_016758775	Suillus clintonianus	1904413	https://ftp.ncbi.nlm.nih.gov/genomes/all/GCF/016/758/775/GCF_016758775.1_Suicli1
GCF_016758785	Suillus bovinus	48563	https://ftp.ncbi.nlm.nih.gov/genomes/all/GCF/016/758/785/GCF_016758785.1_Suibov1
GCF_016765635	Shewanella schlegeliana	190308	https://ftp.ncbi.nlm.nih.gov/genomes/all/GCF/016/765/635/GCF_016765635.1_ASM1676563v1
GCF_016765655	Skermanella mucosa	1789672	https://ftp.ncbi.nlm.nih.gov/genomes/all/GCF/016/765/655/GCF_016765655.2_ASM1676565v2
GCF_016765695	Sporosalibacterium faouarense	516123	https://ftp.ncbi.nlm.nih.gov/genomes/all/GCF/016/765/695/GCF_016765695.1_ASM1676569v1
GCF_016765795	Fuscibacter oryzae	2803939	https://ftp.ncbi.nlm.nih.gov/genomes/all/GCF/016/765/795/GCF_016765795.1_ASM1676579v1
GCF_016767175	Keratinibaculum paraultunense	1278232	https://ftp.ncbi.nlm.nih.gov/genomes/all/GCF/016/767/175/GCF_016767175.1_ASM1676717v1
GCF_016771845	Lelliottia aquatilis	2080838	https://ftp.ncbi.nlm.nih.gov/genomes/all/GCF/016/771/845/GCF_016771845.1_ASM1677184v1
GCF_016772045	Ovis aries	9940	https://ftp.ncbi.nlm.nih.gov/genomes/all/GCF/016/772/045/GCF_016772045.1_ARS-UI_Ramb_v2.0
GCF_016772275	Heyndrickxia vini	1476025	https://ftp.ncbi.nlm.nih.gov/genomes/all/GCF/016/772/275/GCF_016772275.1_ASM1677227v1
GCF_016772315	Thiothrix subterranea	2735563	https://ftp.ncbi.nlm.nih.gov/genomes/all/GCF/016/772/315/GCF_016772315.1_ASM1677231v1
GCF_016773205	Belnapia arida	2804533	https://ftp.ncbi.nlm.nih.gov/genomes/all/GCF/016/773/205/GCF_016773205.1_ASM1677320v1
GCF_016774385	Micromonospora fiedleri	1157498	https://ftp.ncbi.nlm.nih.gov/genomes/all/GCF/016/774/385/GCF_016774385.1_ASM1677438v1
GCF_016775475	Belnapia mucosa	2804532	https://ftp.ncbi.nlm.nih.gov/genomes/all/GCF/016/775/475/GCF_016775475.1_ASM1677547v1
GCF_016785085	Actinoplanes lichenicola	2802976	https://ftp.ncbi.nlm.nih.gov/genomes/all/GCF/016/785/085/GCF_016785085.1_ASM1678508v1
GCF_016785095	Alcanivorax marinus	1177169	https://ftp.ncbi.nlm.nih.gov/genomes/all/GCF/016/785/095/GCF_016785095.1_ASM1678509v1
GCF_016785885	Corynebacterium godavarianum	2054421	https://ftp.ncbi.nlm.nih.gov/genomes/all/GCF/016/785/885/GCF_016785885.1_ASM1678588v1
GCF_016785945	Olleya sediminilitoris	2795739	https://ftp.ncbi.nlm.nih.gov/genomes/all/GCF/016/785/945/GCF_016785945.1_ASM1678594v1
GCF_016786255	Robertkochia sediminum	2785326	https://ftp.ncbi.nlm.nih.gov/genomes/all/GCF/016/786/255/GCF_016786255.1_ASM1678625v1
GCF_016791605	Peptoniphilus asaccharolyticus	1258	https://ftp.ncbi.nlm.nih.gov/genomes/all/GCF/016/791/605/GCF_016791605.1_ASM1679160v1
GCF_016798245	Alkalihalobacillus gibsonii	79881	https://ftp.ncbi.nlm.nih.gov/genomes/all/GCF/016/798/245/GCF_016798245.1_ASM1679824v1
GCF_016798325	Marinobacter mangrovi	2803918	https://ftp.ncbi.nlm.nih.gov/genomes/all/GCF/016/798/325/GCF_016798325.1_ASM1679832v1
GCF_016801025	Paradevosia shaoguanensis	1335043	https://ftp.ncbi.nlm.nih.gov/genomes/all/GCF/016/801/025/GCF_016801025.1_ASM1680102v1
GCF_016801865	Culex pipiens pallens	42434	https://ftp.ncbi.nlm.nih.gov/genomes/all/GCF/016/801/865/GCF_016801865.1_TS_Cpip_V1
GCF_016801985	Steroidobacter gossypii	2805490	https://ftp.ncbi.nlm.nih.gov/genomes/all/GCF/016/801/985/GCF_016801985.1_ASM1680198v1
GCF_016802725	Solenopsis invicta	13686	https://ftp.ncbi.nlm.nih.gov/genomes/all/GCF/016/802/725/GCF_016802725.1_UNIL_Sinv_3.0
GCF_016803985	Streptomyces koyangensis	188770	https://ftp.ncbi.nlm.nih.gov/genomes/all/GCF/016/803/985/GCF_016803985.1_ASM1680398v1
GCF_016804005	Streptomyces pratensis	1169025	https://ftp.ncbi.nlm.nih.gov/genomes/all/GCF/016/804/005/GCF_016804005.1_ASM1680400v1
GCF_016804345	Rhodococcus ruber	1830	https://ftp.ncbi.nlm.nih.gov/genomes/all/GCF/016/804/345/GCF_016804345.1_ASM1680434v1
GCF_016805305	Roseomonas ponticola	2786951	https://ftp.ncbi.nlm.nih.gov/genomes/all/GCF/016/805/305/GCF_016805305.1_ASM1680530v1
GCF_016806835	Skermanella rosea	1817965	https://ftp.ncbi.nlm.nih.gov/genomes/all/GCF/016/806/835/GCF_016806835.2_ASM1680683v2
GCF_016807805	Xanthobacter dioxanivorans	2528964	https://ftp.ncbi.nlm.nih.gov/genomes/all/GCF/016/807/805/GCF_016807805.1_ASM1680780v1
GCF_016808335	Panicum virgatum	38727	https://ftp.ncbi.nlm.nih.gov/genomes/all/GCF/016/808/335/GCF_016808335.1_P.virgatum_v5
GCF_016811105	Aurantibacter crassamenti	1837375	https://ftp.ncbi.nlm.nih.gov/genomes/all/GCF/016/811/105/GCF_016811105.1_ASM1681110v1
GCF_016811235	Microvirga arabica	1128671	https://ftp.ncbi.nlm.nih.gov/genomes/all/GCF/016/811/235/GCF_016811235.1_ASM1681123v1
GCF_016812185	Pseudomonas weihenstephanensis	1608994	https://ftp.ncbi.nlm.nih.gov/genomes/all/GCF/016/812/185/GCF_016812185.1_ASM1681218v1
GCF_016812215	Pseudomonas fragi	296	https://ftp.ncbi.nlm.nih.gov/genomes/all/GCF/016/812/215/GCF_016812215.1_ASM1681221v1
GCF_016814295	Sulfitobacter mediterraneus	83219	https://ftp.ncbi.nlm.nih.gov/genomes/all/GCF/016/814/295/GCF_016814295.1_ASM1681429v1
GCF_016814695	Sulfitobacter geojensis	1342299	https://ftp.ncbi.nlm.nih.gov/genomes/all/GCF/016/814/695/GCF_016814695.1_ASM1681469v1
GCF_016817355	Maricaulis parjimensis	144023	https://ftp.ncbi.nlm.nih.gov/genomes/all/GCF/016/817/355/GCF_016817355.1_ASM1681735v1
GCF_016820515	Pseudoxanthomonas beigongshangi	2782537	https://ftp.ncbi.nlm.nih.gov/genomes/all/GCF/016/820/515/GCF_016820515.1_ASM1682051v1
