## Supplemental File 2 for "Three catalase-peroxidases promote extended stationary phase survival of *Vibrio natriegens* during ecologically relevant exposures to exogenous hydrogen peroxide" (part 3 of 3)

### Sheet: Supplemental File 2 (continued)
Refseq proteomes
GCF_016820535	Sporosarcina beigongshangi	2782538	https://ftp.ncbi.nlm.nih.gov/genomes/all/GCF/016/820/535/GCF_016820535.1_ASM1682053v1
GCF_016820575	Marinobacter sediminum	256323	https://ftp.ncbi.nlm.nih.gov/genomes/all/GCF/016/820/575/GCF_016820575.1_ASM1682057v1
GCF_016827595	Luteirhabdus pelagi	2792783	https://ftp.ncbi.nlm.nih.gov/genomes/all/GCF/016/827/595/GCF_016827595.1_ASM1682759v1
GCF_016834455	Shewanella litorisediminis	1173586	https://ftp.ncbi.nlm.nih.gov/genomes/all/GCF/016/834/455/GCF_016834455.1_ASM1683445v1
GCF_016834655	Actinoplanes ovalisporus	2810368	https://ftp.ncbi.nlm.nih.gov/genomes/all/GCF/016/834/655/GCF_016834655.1_ASM1683465v1
GCF_016835505	Polypterus senegalus	55291	https://ftp.ncbi.nlm.nih.gov/genomes/all/GCF/016/835/505/GCF_016835505.1_ASM1683550v1
GCF_016837145	Candidatus Laterigemmans baculatus	2770505	https://ftp.ncbi.nlm.nih.gov/genomes/all/GCF/016/837/145/GCF_016837145.1_ASM1683714v1
GCF_016837225	Cysteiniphilum marinum	2774191	https://ftp.ncbi.nlm.nih.gov/genomes/all/GCF/016/837/225/GCF_016837225.1_ASM1683722v1
GCF_016858125	Azospira restricta	404405	https://ftp.ncbi.nlm.nih.gov/genomes/all/GCF/016/858/125/GCF_016858125.1_ASM1685812v1
GCF_016859285	Xiphias gladius	8245	https://ftp.ncbi.nlm.nih.gov/genomes/all/GCF/016/859/285/GCF_016859285.1_ASM1685928v1
GCF_016859375	Halomonas venusta	44935	https://ftp.ncbi.nlm.nih.gov/genomes/all/GCF/016/859/375/GCF_016859375.1_ASM1685937v1
GCF_016860525	Streptomyces rubradiris	285531	https://ftp.ncbi.nlm.nih.gov/genomes/all/GCF/016/860/525/GCF_016860525.1_ASM1686052v1
GCF_016860545	Streptomyces asoensis	249586	https://ftp.ncbi.nlm.nih.gov/genomes/all/GCF/016/860/545/GCF_016860545.1_ASM1686054v1
GCF_016860605	Lentilactobacillus fungorum	2201250	https://ftp.ncbi.nlm.nih.gov/genomes/all/GCF/016/860/605/GCF_016860605.1_ASM1686060v1
GCF_016861545	Mycobacterium heckeshornense	110505	https://ftp.ncbi.nlm.nih.gov/genomes/all/GCF/016/861/545/GCF_016861545.1_ASM1686154v1
GCF_016861565	Secundilactobacillus yichangensis	2799580	https://ftp.ncbi.nlm.nih.gov/genomes/all/GCF/016/861/565/GCF_016861565.1_ASM1686156v1
GCF_016861585	Levilactobacillus wangkuiensis	2799566	https://ftp.ncbi.nlm.nih.gov/genomes/all/GCF/016/861/585/GCF_016861585.1_ASM1686158v1
GCF_016861625	Aspergillus luchuensis	1069201	https://ftp.ncbi.nlm.nih.gov/genomes/all/GCF/016/861/625/GCF_016861625.1_AkawachiiIFO4308_assembly01
GCF_016861655	Levilactobacillus lanxiensis	2799568	https://ftp.ncbi.nlm.nih.gov/genomes/all/GCF/016/861/655/GCF_016861655.1_ASM1686165v1
GCF_016861695	Levilactobacillus andaensis	2799570	https://ftp.ncbi.nlm.nih.gov/genomes/all/GCF/016/861/695/GCF_016861695.1_ASM1686169v1
GCF_016861735	Aspergillus chevalieri	182096	https://ftp.ncbi.nlm.nih.gov/genomes/all/GCF/016/861/735/GCF_016861735.1_AchevalieriM1_assembly01
GCF_016861765	Lacticaseibacillus mingshuiensis	2799574	https://ftp.ncbi.nlm.nih.gov/genomes/all/GCF/016/861/765/GCF_016861765.1_ASM1686176v1
GCF_016861845	Lacticaseibacillus suilingensis	2799577	https://ftp.ncbi.nlm.nih.gov/genomes/all/GCF/016/861/845/GCF_016861845.1_ASM1686184v1
GCF_016861865	Aspergillus puulaauensis	1220207	https://ftp.ncbi.nlm.nih.gov/genomes/all/GCF/016/861/865/GCF_016861865.1_ApuulaauensisMK2_assembly01
GCF_016861895	Apilactobacillus nanyangensis	2799579	https://ftp.ncbi.nlm.nih.gov/genomes/all/GCF/016/861/895/GCF_016861895.1_ASM1686189v1
GCF_016861975	Actinocatenispora rupis	519421	https://ftp.ncbi.nlm.nih.gov/genomes/all/GCF/016/861/975/GCF_016861975.1_ASM1686197v1
GCF_016861995	Actinoplanes abujensis	882441	https://ftp.ncbi.nlm.nih.gov/genomes/all/GCF/016/861/995/GCF_016861995.1_ASM1686199v1
GCF_016862015	Actinoplanes brasiliensis	52695	https://ftp.ncbi.nlm.nih.gov/genomes/all/GCF/016/862/015/GCF_016862015.1_ASM1686201v1
GCF_016862035	Actinoplanes campanulatus	113559	https://ftp.ncbi.nlm.nih.gov/genomes/all/GCF/016/862/035/GCF_016862035.1_ASM1686203v1
GCF_016862055	Actinoplanes capillaceus	76756	https://ftp.ncbi.nlm.nih.gov/genomes/all/GCF/016/862/055/GCF_016862055.1_ASM1686205v1
GCF_016862075	Actinoplanes couchii	403638	https://ftp.ncbi.nlm.nih.gov/genomes/all/GCF/016/862/075/GCF_016862075.1_ASM1686207v1
GCF_016862095	Actinoplanes cyaneus	52696	https://ftp.ncbi.nlm.nih.gov/genomes/all/GCF/016/862/095/GCF_016862095.1_ASM1686209v1
GCF_016862115	Actinoplanes deccanensis	113561	https://ftp.ncbi.nlm.nih.gov/genomes/all/GCF/016/862/115/GCF_016862115.1_ASM1686211v1
GCF_016862155	Actinoplanes digitatis	1868	https://ftp.ncbi.nlm.nih.gov/genomes/all/GCF/016/862/155/GCF_016862155.1_ASM1686215v1
GCF_016862175	Actinoplanes durhamensis	113563	https://ftp.ncbi.nlm.nih.gov/genomes/all/GCF/016/862/175/GCF_016862175.1_ASM1686217v1
GCF_016862195	Actinoplanes ferrugineus	113564	https://ftp.ncbi.nlm.nih.gov/genomes/all/GCF/016/862/195/GCF_016862195.1_ASM1686219v1
GCF_016862215	Actinoplanes humidus	113566	https://ftp.ncbi.nlm.nih.gov/genomes/all/GCF/016/862/215/GCF_016862215.1_ASM1686221v1
GCF_016862235	Actinoplanes italicus	113567	https://ftp.ncbi.nlm.nih.gov/genomes/all/GCF/016/862/235/GCF_016862235.1_ASM1686223v1
GCF_016862255	Actinoplanes lobatus	113568	https://ftp.ncbi.nlm.nih.gov/genomes/all/GCF/016/862/255/GCF_016862255.1_ASM1686225v1
GCF_016862275	Actinoplanes nipponensis	135950	https://ftp.ncbi.nlm.nih.gov/genomes/all/GCF/016/862/275/GCF_016862275.1_ASM1686227v1
GCF_016862295	Actinoplanes octamycinicus	135948	https://ftp.ncbi.nlm.nih.gov/genomes/all/GCF/016/862/295/GCF_016862295.1_ASM1686229v1
GCF_016862315	Actinoplanes palleronii	113570	https://ftp.ncbi.nlm.nih.gov/genomes/all/GCF/016/862/315/GCF_016862315.1_ASM1686231v1
GCF_016862375	Actinoplanes rishiriensis	1050105	https://ftp.ncbi.nlm.nih.gov/genomes/all/GCF/016/862/375/GCF_016862375.1_ASM1686237v1
GCF_016862395	Actinoplanes siamensis	1223317	https://ftp.ncbi.nlm.nih.gov/genomes/all/GCF/016/862/395/GCF_016862395.1_ASM1686239v1
GCF_016862435	Actinoplanes tereljensis	571912	https://ftp.ncbi.nlm.nih.gov/genomes/all/GCF/016/862/435/GCF_016862435.1_ASM1686243v1
GCF_016862455	Actinoplanes utahensis	1869	https://ftp.ncbi.nlm.nih.gov/genomes/all/GCF/016/862/455/GCF_016862455.1_ASM1686245v1
GCF_016862475	Actinoplanes xinjiangensis	512350	https://ftp.ncbi.nlm.nih.gov/genomes/all/GCF/016/862/475/GCF_016862475.1_ASM1686247v1
GCF_016862515	Asanoa iriomotensis	234613	https://ftp.ncbi.nlm.nih.gov/genomes/all/GCF/016/862/515/GCF_016862515.1_ASM1686251v1
GCF_016862555	Asanoa siamensis	926357	https://ftp.ncbi.nlm.nih.gov/genomes/all/GCF/016/862/555/GCF_016862555.1_ASM1686255v1
GCF_016862575	Catellatospora bangladeshensis	310355	https://ftp.ncbi.nlm.nih.gov/genomes/all/GCF/016/862/575/GCF_016862575.1_ASM1686257v1
GCF_016862615	Catellatospora citrea	53366	https://ftp.ncbi.nlm.nih.gov/genomes/all/GCF/016/862/615/GCF_016862615.1_ASM1686261v1
GCF_016862635	Catellatospora coxensis	310354	https://ftp.ncbi.nlm.nih.gov/genomes/all/GCF/016/862/635/GCF_016862635.1_ASM1686263v1
GCF_016862675	Cellulomonas chitinilytica	398759	https://ftp.ncbi.nlm.nih.gov/genomes/all/GCF/016/862/675/GCF_016862675.1_ASM1686267v1
GCF_016862695	Cellulomonas denverensis	264297	https://ftp.ncbi.nlm.nih.gov/genomes/all/GCF/016/862/695/GCF_016862695.1_ASM1686269v1
GCF_016862735	Cellulomonas oligotrophica	931536	https://ftp.ncbi.nlm.nih.gov/genomes/all/GCF/016/862/735/GCF_016862735.1_ASM1686273v1
GCF_016862755	Cellulomonas pakistanensis	992287	https://ftp.ncbi.nlm.nih.gov/genomes/all/GCF/016/862/755/GCF_016862755.1_ASM1686275v1
GCF_016862775	Cellulomonas phragmiteti	478780	https://ftp.ncbi.nlm.nih.gov/genomes/all/GCF/016/862/775/GCF_016862775.1_ASM1686277v1
GCF_016862795	Dactylosporangium siamense	685454	https://ftp.ncbi.nlm.nih.gov/genomes/all/GCF/016/862/795/GCF_016862795.1_ASM1686279v1
GCF_016862815	Demequina activiva	1582364	https://ftp.ncbi.nlm.nih.gov/genomes/all/GCF/016/862/815/GCF_016862815.1_ASM1686281v1
GCF_016862835	Longispora fulva	619741	https://ftp.ncbi.nlm.nih.gov/genomes/all/GCF/016/862/835/GCF_016862835.1_ASM1686283v1
GCF_016862855	Phytomonospora endophytica	714109	https://ftp.ncbi.nlm.nih.gov/genomes/all/GCF/016/862/855/GCF_016862855.1_ASM1686285v1
GCF_016862895	Planotetraspora kaengkrachanensis	575193	https://ftp.ncbi.nlm.nih.gov/genomes/all/GCF/016/862/895/GCF_016862895.1_ASM1686289v1
GCF_016862915	Plantactinospora endophytica	673535	https://ftp.ncbi.nlm.nih.gov/genomes/all/GCF/016/862/915/GCF_016862915.1_ASM1686291v1
GCF_016862935	Plantactinospora mayteni	566021	https://ftp.ncbi.nlm.nih.gov/genomes/all/GCF/016/862/935/GCF_016862935.1_ASM1686293v1
GCF_016862955	Rhizocola hellebori	1392758	https://ftp.ncbi.nlm.nih.gov/genomes/all/GCF/016/862/955/GCF_016862955.1_ASM1686295v1
GCF_016862975	Rugosimonospora africana	556532	https://ftp.ncbi.nlm.nih.gov/genomes/all/GCF/016/862/975/GCF_016862975.1_ASM1686297v1
GCF_016862995	Acrocarpospora phusangensis	1070424	https://ftp.ncbi.nlm.nih.gov/genomes/all/GCF/016/862/995/GCF_016862995.1_ASM1686299v1
GCF_016863015	Microbispora amethystogenes	1427754	https://ftp.ncbi.nlm.nih.gov/genomes/all/GCF/016/863/015/GCF_016863015.1_ASM1686301v1
GCF_016863035	Microbispora corallina	83302	https://ftp.ncbi.nlm.nih.gov/genomes/all/GCF/016/863/035/GCF_016863035.1_ASM1686303v1
GCF_016863095	Microbispora siamensis	564413	https://ftp.ncbi.nlm.nih.gov/genomes/all/GCF/016/863/095/GCF_016863095.1_ASM1686309v1
GCF_016863115	Sphaerimonospora thailandensis	795644	https://ftp.ncbi.nlm.nih.gov/genomes/all/GCF/016/863/115/GCF_016863115.1_ASM1686311v1
GCF_016863135	Planobispora longispora	28887	https://ftp.ncbi.nlm.nih.gov/genomes/all/GCF/016/863/135/GCF_016863135.1_ASM1686313v1
GCF_016863175	Planobispora siamensis	936338	https://ftp.ncbi.nlm.nih.gov/genomes/all/GCF/016/863/175/GCF_016863175.1_ASM1686317v1
GCF_016863195	Planobispora takensis	1367882	https://ftp.ncbi.nlm.nih.gov/genomes/all/GCF/016/863/195/GCF_016863195.1_ASM1686319v1
GCF_016863215	Planomonospora parontospora subsp. parontospora	97194	https://ftp.ncbi.nlm.nih.gov/genomes/all/GCF/016/863/215/GCF_016863215.1_ASM1686321v1
GCF_016863255	Planosporangium mesophilum	689768	https://ftp.ncbi.nlm.nih.gov/genomes/all/GCF/016/863/255/GCF_016863255.1_ASM1686325v1
GCF_016863275	Planotetraspora mira	58121	https://ftp.ncbi.nlm.nih.gov/genomes/all/GCF/016/863/275/GCF_016863275.1_ASM1686327v1
GCF_016863295	Planotetraspora phitsanulokensis	575192	https://ftp.ncbi.nlm.nih.gov/genomes/all/GCF/016/863/295/GCF_016863295.1_ASM1686329v1
GCF_016863315	Planotetraspora silvatica	234614	https://ftp.ncbi.nlm.nih.gov/genomes/all/GCF/016/863/315/GCF_016863315.1_ASM1686331v1
GCF_016863335	Planotetraspora thailandica	487172	https://ftp.ncbi.nlm.nih.gov/genomes/all/GCF/016/863/335/GCF_016863335.1_ASM1686333v1
GCF_016863355	Sphaerisporangium krabiense	763782	https://ftp.ncbi.nlm.nih.gov/genomes/all/GCF/016/863/355/GCF_016863355.1_ASM1686335v1
GCF_016863375	Sphaerisporangium melleum	321316	https://ftp.ncbi.nlm.nih.gov/genomes/all/GCF/016/863/375/GCF_016863375.1_ASM1686337v1
GCF_016863395	Sphaerisporangium rufum	1381558	https://ftp.ncbi.nlm.nih.gov/genomes/all/GCF/016/863/395/GCF_016863395.1_ASM1686339v1
GCF_016863415	Sphaerisporangium siamense	795645	https://ftp.ncbi.nlm.nih.gov/genomes/all/GCF/016/863/415/GCF_016863415.1_ASM1686341v1
GCF_016863435	Sinosporangium siamense	1367973	https://ftp.ncbi.nlm.nih.gov/genomes/all/GCF/016/863/435/GCF_016863435.1_ASM1686343v1
GCF_016863455	Sediminihabitans luteus	1138585	https://ftp.ncbi.nlm.nih.gov/genomes/all/GCF/016/863/455/GCF_016863455.1_ASM1686345v1
GCF_016863475	Spirilliplanes yamanashiensis	42233	https://ftp.ncbi.nlm.nih.gov/genomes/all/GCF/016/863/475/GCF_016863475.1_ASM1686347v1
GCF_016863495	Micromonospora andamanensis	1287068	https://ftp.ncbi.nlm.nih.gov/genomes/all/GCF/016/863/495/GCF_016863495.1_ASM1686349v1
GCF_016863515	Micromonospora gifhornensis	84594	https://ftp.ncbi.nlm.nih.gov/genomes/all/GCF/016/863/515/GCF_016863515.1_ASM1686351v1
GCF_016863535	Micromonospora lutea	419825	https://ftp.ncbi.nlm.nih.gov/genomes/all/GCF/016/863/535/GCF_016863535.1_ASM1686353v1
GCF_016863555	Micromonospora qiuiae	502268	https://ftp.ncbi.nlm.nih.gov/genomes/all/GCF/016/863/555/GCF_016863555.1_ASM1686355v1
GCF_016863615	Virgisporangium aliadipatigenens	741659	https://ftp.ncbi.nlm.nih.gov/genomes/all/GCF/016/863/615/GCF_016863615.1_ASM1686361v1
GCF_016863635	Virgisporangium aurantiacum	175570	https://ftp.ncbi.nlm.nih.gov/genomes/all/GCF/016/863/635/GCF_016863635.1_ASM1686363v1
GCF_016863655	Virgisporangium ochraceum	65505	https://ftp.ncbi.nlm.nih.gov/genomes/all/GCF/016/863/655/GCF_016863655.1_ASM1686365v1
GCF_016865215	Macrococcus bohemicus	1903056	https://ftp.ncbi.nlm.nih.gov/genomes/all/GCF/016/865/215/GCF_016865215.1_ASM1686521v1
GCF_016865235	Dyella caseinilytica	1849581	https://ftp.ncbi.nlm.nih.gov/genomes/all/GCF/016/865/235/GCF_016865235.1_ASM1686523v1
GCF_016865425	Actinocatenispora thailandica	227318	https://ftp.ncbi.nlm.nih.gov/genomes/all/GCF/016/865/425/GCF_016865425.1_ASM1686542v1
GCF_016865445	Mariniplasma anaerobium	2735436	https://ftp.ncbi.nlm.nih.gov/genomes/all/GCF/016/865/445/GCF_016865445.1_ASM1686544v1
GCF_016865555	Pseudomonas arcuscaelestis	2710591	https://ftp.ncbi.nlm.nih.gov/genomes/all/GCF/016/865/555/GCF_016865555.1_ASM1686555v1
GCF_016865585	Jeongeupia naejangsanensis	613195	https://ftp.ncbi.nlm.nih.gov/genomes/all/GCF/016/865/585/GCF_016865585.1_ASM1686558v1
GCF_016876095	Actinospica acidiphila	304899	https://ftp.ncbi.nlm.nih.gov/genomes/all/GCF/016/876/095/GCF_016876095.1_ASM1687609v1
GCF_016876135	Candidatus Phytoplasma meliae	1848402	https://ftp.ncbi.nlm.nih.gov/genomes/all/GCF/016/876/135/GCF_016876135.2_ASM1687613v2
GCF_016881025	Ictidomys tridecemlineatus	43179	https://ftp.ncbi.nlm.nih.gov/genomes/all/GCF/016/881/025/GCF_016881025.1_HiC_Itri_2
GCF_016881145	Subtercola lobariae	1588641	https://ftp.ncbi.nlm.nih.gov/genomes/all/GCF/016/881/145/GCF_016881145.1_ASM1688114v1
GCF_016881405	Deefgea chitinilytica	570276	https://ftp.ncbi.nlm.nih.gov/genomes/all/GCF/016/881/405/GCF_016881405.1_ASM1688140v1
GCF_016888335	Janibacter endophyticus	2806261	https://ftp.ncbi.nlm.nih.gov/genomes/all/GCF/016/888/335/GCF_016888335.1_ASM1688833v1
GCF_016888445	Marinomonas ostreistagni	359209	https://ftp.ncbi.nlm.nih.gov/genomes/all/GCF/016/888/445/GCF_016888445.1_ASM1688844v1
GCF_016888515	Shimia biformata	1294299	https://ftp.ncbi.nlm.nih.gov/genomes/all/GCF/016/888/515/GCF_016888515.1_ASM1688851v1
GCF_016888945	Phocaeicola coprophilus	387090	https://ftp.ncbi.nlm.nih.gov/genomes/all/GCF/016/888/945/GCF_016888945.1_ASM1688894v1
GCF_016889065	Butyricimonas virosa	544645	https://ftp.ncbi.nlm.nih.gov/genomes/all/GCF/016/889/065/GCF_016889065.1_ASM1688906v1
GCF_016889385	Haemophilus parahaemolyticus	735	https://ftp.ncbi.nlm.nih.gov/genomes/all/GCF/016/889/385/GCF_016889385.1_ASM1688938v1
GCF_016889925	Bacteroides fragilis	817	https://ftp.ncbi.nlm.nih.gov/genomes/all/GCF/016/889/925/GCF_016889925.1_ASM1688992v1
GCF_016890085	Chromobacterium violaceum	536	https://ftp.ncbi.nlm.nih.gov/genomes/all/GCF/016/890/085/GCF_016890085.1_ASM1689008v1
GCF_016892705	Microvirga pudoricolor	2778729	https://ftp.ncbi.nlm.nih.gov/genomes/all/GCF/016/892/705/GCF_016892705.1_ASM1689270v1
GCF_016893685	Citrobacter cronae	1748967	https://ftp.ncbi.nlm.nih.gov/genomes/all/GCF/016/893/685/GCF_016893685.1_ASM1689368v1
GCF_016894325	Glutamicibacter protophormiae	37930	https://ftp.ncbi.nlm.nih.gov/genomes/all/GCF/016/894/325/GCF_016894325.1_ASM1689432v1
GCF_016894345	Paralysiella testudinis	2809020	https://ftp.ncbi.nlm.nih.gov/genomes/all/GCF/016/894/345/GCF_016894345.1_ASM1689434v1
GCF_016894445	Dyadobacter sandarakinus	2747268	https://ftp.ncbi.nlm.nih.gov/genomes/all/GCF/016/894/445/GCF_016894445.1_ASM1689444v1
GCF_016899755	Sutterella massiliensis	1816689	https://ftp.ncbi.nlm.nih.gov/genomes/all/GCF/016/899/755/GCF_016899755.1_ASM1689975v1
GCF_016899805	Bacteroides gallinaceum	1462571	https://ftp.ncbi.nlm.nih.gov/genomes/all/GCF/016/899/805/GCF_016899805.1_ASM1689980v1
GCF_016899955	Marseilla massiliensis	1841864	https://ftp.ncbi.nlm.nih.gov/genomes/all/GCF/016/899/955/GCF_016899955.1_ASM1689995v1
GCF_016900115	Limosilactobacillus alvi	990412	https://ftp.ncbi.nlm.nih.gov/genomes/all/GCF/016/900/115/GCF_016900115.1_ASM1690011v1
GCF_016900315	Olsenella profusa	138595	https://ftp.ncbi.nlm.nih.gov/genomes/all/GCF/016/900/315/GCF_016900315.1_ASM1690031v1
GCF_016900595	Faecalicatena fissicatena	290055	https://ftp.ncbi.nlm.nih.gov/genomes/all/GCF/016/900/595/GCF_016900595.1_ASM1690059v1
GCF_016900655	Drancourtella massiliensis	1632013	https://ftp.ncbi.nlm.nih.gov/genomes/all/GCF/016/900/655/GCF_016900655.1_ASM1690065v1
GCF_016900695	Bacteroides caecicola	1462569	https://ftp.ncbi.nlm.nih.gov/genomes/all/GCF/016/900/695/GCF_016900695.1_ASM1690069v1
GCF_016900875	Vibrio ulleungensis	2807619	https://ftp.ncbi.nlm.nih.gov/genomes/all/GCF/016/900/875/GCF_016900875.1_ASM1690087v1
GCF_016901255	Micromonospora humida	2809018	https://ftp.ncbi.nlm.nih.gov/genomes/all/GCF/016/901/255/GCF_016901255.1_ASM1690125v1
GCF_016901735	Pseudoflavonifractor phocaeensis	1870988	https://ftp.ncbi.nlm.nih.gov/genomes/all/GCF/016/901/735/GCF_016901735.1_ASM1690173v1
GCF_016901835	Parasutterella secunda	626947	https://ftp.ncbi.nlm.nih.gov/genomes/all/GCF/016/901/835/GCF_016901835.1_ASM1690183v1
GCF_016901995	Bacteroides caecigallinarum	1411144	https://ftp.ncbi.nlm.nih.gov/genomes/all/GCF/016/901/995/GCF_016901995.1_ASM1690199v1
GCF_016902415	Mordavella massiliensis	1871024	https://ftp.ncbi.nlm.nih.gov/genomes/all/GCF/016/902/415/GCF_016902415.1_ASM1690241v1
GCF_016904155	Coprococcus comes	410072	https://ftp.ncbi.nlm.nih.gov/genomes/all/GCF/016/904/155/GCF_016904155.1_ASM1690415v1
GCF_016904675	Arcanobacterium phocisimile	1302235	https://ftp.ncbi.nlm.nih.gov/genomes/all/GCF/016/904/675/GCF_016904675.1_ASM1690467v1
GCF_016904755	Escherichia albertii	208962	https://ftp.ncbi.nlm.nih.gov/genomes/all/GCF/016/904/755/GCF_016904755.1_ASM1690475v2
GCF_016904885	Archangium primigenium	2792470	https://ftp.ncbi.nlm.nih.gov/genomes/all/GCF/016/904/885/GCF_016904885.1_OleMiss_Aprim
GCF_016904945	Dyella mobilis	1849582	https://ftp.ncbi.nlm.nih.gov/genomes/all/GCF/016/904/945/GCF_016904945.1_ASM1690494v1
GCF_016904955	Dyella flava	1920170	https://ftp.ncbi.nlm.nih.gov/genomes/all/GCF/016/904/955/GCF_016904955.1_ASM1690495v1
GCF_016905005	Dyella kyungheensis	1242174	https://ftp.ncbi.nlm.nih.gov/genomes/all/GCF/016/905/005/GCF_016905005.1_ASM1690500v1
GCF_016906025	Haloterrigena salifodinae	2675099	https://ftp.ncbi.nlm.nih.gov/genomes/all/GCF/016/906/025/GCF_016906025.1_ASM1690602v1
GCF_016906065	Marinomonas foliarum	491950	https://ftp.ncbi.nlm.nih.gov/genomes/all/GCF/016/906/065/GCF_016906065.1_ASM1690606v1
GCF_016906185	Streptomyces californicus	67351	https://ftp.ncbi.nlm.nih.gov/genomes/all/GCF/016/906/185/GCF_016906185.1_ASM1690618v1
GCF_016906535	Rhizoctonia solani	456999	https://ftp.ncbi.nlm.nih.gov/genomes/all/GCF/016/906/535/GCF_016906535.1_ASM1690653v1
GCF_016906995	Spongiibacter marinus	354246	https://ftp.ncbi.nlm.nih.gov/genomes/all/GCF/016/906/995/GCF_016906995.1_ASM1690699v1
GCF_016907015	Oceanisphaera litoralis	225144	https://ftp.ncbi.nlm.nih.gov/genomes/all/GCF/016/907/015/GCF_016907015.1_ASM1690701v1
GCF_016907055	Paracholeplasma morum	264637	https://ftp.ncbi.nlm.nih.gov/genomes/all/GCF/016/907/055/GCF_016907055.1_ASM1690705v1
GCF_016907235	Oerskovia jenensis	162169	https://ftp.ncbi.nlm.nih.gov/genomes/all/GCF/016/907/235/GCF_016907235.1_ASM1690723v1
GCF_016907255	Microbacterium keratanolyticum	67574	https://ftp.ncbi.nlm.nih.gov/genomes/all/GCF/016/907/255/GCF_016907255.1_ASM1690725v1
GCF_016907275	Micromonospora luteifusca	709860	https://ftp.ncbi.nlm.nih.gov/genomes/all/GCF/016/907/275/GCF_016907275.1_ASM1690727v1
GCF_016907295	Microbacterium dextranolyticum	36806	https://ftp.ncbi.nlm.nih.gov/genomes/all/GCF/016/907/295/GCF_016907295.1_ASM1690729v1
GCF_016907315	Microbacterium esteraromaticum	57043	https://ftp.ncbi.nlm.nih.gov/genomes/all/GCF/016/907/315/GCF_016907315.1_ASM1690731v1
GCF_016907335	Curtobacterium herbarum	150122	https://ftp.ncbi.nlm.nih.gov/genomes/all/GCF/016/907/335/GCF_016907335.1_ASM1690733v1
GCF_016907355	Agromyces aurantiacus	165814	https://ftp.ncbi.nlm.nih.gov/genomes/all/GCF/016/907/355/GCF_016907355.1_ASM1690735v1
GCF_016907365	Oerskovia paurometabola	162170	https://ftp.ncbi.nlm.nih.gov/genomes/all/GCF/016/907/365/GCF_016907365.1_ASM1690736v1
GCF_016907385	Subtercola frigoramans	120298	https://ftp.ncbi.nlm.nih.gov/genomes/all/GCF/016/907/385/GCF_016907385.1_ASM1690738v1
GCF_016907435	Nocardioides salarius	374513	https://ftp.ncbi.nlm.nih.gov/genomes/all/GCF/016/907/435/GCF_016907435.1_ASM1690743v1
GCF_016907455	Brachybacterium muris	219301	https://ftp.ncbi.nlm.nih.gov/genomes/all/GCF/016/907/455/GCF_016907455.1_ASM1690745v1
GCF_016907475	Nocardioides cavernae	1921566	https://ftp.ncbi.nlm.nih.gov/genomes/all/GCF/016/907/475/GCF_016907475.1_ASM1690747v1
GCF_016907495	Arthrobacter tumbae	163874	https://ftp.ncbi.nlm.nih.gov/genomes/all/GCF/016/907/495/GCF_016907495.1_ASM1690749v1
GCF_016907515	Nocardioides nitrophenolicus	60489	https://ftp.ncbi.nlm.nih.gov/genomes/all/GCF/016/907/515/GCF_016907515.1_ASM1690751v1
GCF_016907535	Microlunatus panaciterrae	400768	https://ftp.ncbi.nlm.nih.gov/genomes/all/GCF/016/907/535/GCF_016907535.1_ASM1690753v1
GCF_016907545	Paenarthrobacter ilicis	43665	https://ftp.ncbi.nlm.nih.gov/genomes/all/GCF/016/907/545/GCF_016907545.1_ASM1690754v1
GCF_016907595	Curtobacterium luteum	33881	https://ftp.ncbi.nlm.nih.gov/genomes/all/GCF/016/907/595/GCF_016907595.1_ASM1690759v1
GCF_016907655	Saccharothrix algeriensis	173560	https://ftp.ncbi.nlm.nih.gov/genomes/all/GCF/016/907/655/GCF_016907655.1_ASM1690765v1
GCF_016907675	Geodermatophilus bullaregiensis	1564160	https://ftp.ncbi.nlm.nih.gov/genomes/all/GCF/016/907/675/GCF_016907675.1_ASM1690767v1
GCF_016907695	Actinokineospora baliensis	547056	https://ftp.ncbi.nlm.nih.gov/genomes/all/GCF/016/907/695/GCF_016907695.1_ASM1690769v1
GCF_016907715	Tenggerimyces flavus	1708749	https://ftp.ncbi.nlm.nih.gov/genomes/all/GCF/016/907/715/GCF_016907715.1_ASM1690771v1
GCF_016907735	Brevibacterium paucivorans	170994	https://ftp.ncbi.nlm.nih.gov/genomes/all/GCF/016/907/735/GCF_016907735.1_ASM1690773v1
GCF_016907775	Pseudoglutamicibacter cumminsii	156979	https://ftp.ncbi.nlm.nih.gov/genomes/all/GCF/016/907/775/GCF_016907775.1_ASM1690777v1
GCF_016907845	Arcanobacterium pluranimalium	108028	https://ftp.ncbi.nlm.nih.gov/genomes/all/GCF/016/907/845/GCF_016907845.1_ASM1690784v1
GCF_016907875	Arthrobacter roseus	136274	https://ftp.ncbi.nlm.nih.gov/genomes/all/GCF/016/907/875/GCF_016907875.1_ASM1690787v1
GCF_016907895	Alkalihalobacillus xiaoxiensis	766895	https://ftp.ncbi.nlm.nih.gov/genomes/all/GCF/016/907/895/GCF_016907895.1_ASM1690789v1
GCF_016907915	Desulforadius tongensis	1216062	https://ftp.ncbi.nlm.nih.gov/genomes/all/GCF/016/907/915/GCF_016907915.1_ASM1690791v1
GCF_016907925	Herpetosiphon giganteus	2029754	https://ftp.ncbi.nlm.nih.gov/genomes/all/GCF/016/907/925/GCF_016907925.1_ASM1690792v1
GCF_016907955	Lentzea nigeriaca	1128665	https://ftp.ncbi.nlm.nih.gov/genomes/all/GCF/016/907/955/GCF_016907955.1_ASM1690795v1
GCF_016907975	Methylopila capsulata	61654	https://ftp.ncbi.nlm.nih.gov/genomes/all/GCF/016/907/975/GCF_016907975.1_ASM1690797v1
GCF_016908015	Clostridium pascui	46609	https://ftp.ncbi.nlm.nih.gov/genomes/all/GCF/016/908/015/GCF_016908015.1_ASM1690801v1
GCF_016908115	Peptoniphilus gorbachii	411567	https://ftp.ncbi.nlm.nih.gov/genomes/all/GCF/016/908/115/GCF_016908115.1_ASM1690811v1
GCF_016908145	Marinitoga litoralis	570855	https://ftp.ncbi.nlm.nih.gov/genomes/all/GCF/016/908/145/GCF_016908145.1_ASM1690814v1
GCF_016908195	Jeotgalibacillus terrae	587735	https://ftp.ncbi.nlm.nih.gov/genomes/all/GCF/016/908/195/GCF_016908195.1_ASM1690819v1
GCF_016908255	Paenibacillus sacheonensis	742054	https://ftp.ncbi.nlm.nih.gov/genomes/all/GCF/016/908/255/GCF_016908255.1_ASM1690825v1
GCF_016908275	Weissella beninensis	504936	https://ftp.ncbi.nlm.nih.gov/genomes/all/GCF/016/908/275/GCF_016908275.1_ASM1690827v1
GCF_016908295	Thalassobacillus pellis	748008	https://ftp.ncbi.nlm.nih.gov/genomes/all/GCF/016/908/295/GCF_016908295.1_ASM1690829v1
GCF_016908315	Halanaerobacter jeridensis	706427	https://ftp.ncbi.nlm.nih.gov/genomes/all/GCF/016/908/315/GCF_016908315.1_ASM1690831v1
GCF_016908325	Aquibacillus albus	1168171	https://ftp.ncbi.nlm.nih.gov/genomes/all/GCF/016/908/325/GCF_016908325.1_ASM1690832v1
GCF_016908355	Fusibacter tunisiensis	1008308	https://ftp.ncbi.nlm.nih.gov/genomes/all/GCF/016/908/355/GCF_016908355.1_ASM1690835v1
GCF_016908375	Amphibacillus cookii	767787	https://ftp.ncbi.nlm.nih.gov/genomes/all/GCF/016/908/375/GCF_016908375.1_ASM1690837v1
GCF_016908395	Metabacillus crassostreae	929098	https://ftp.ncbi.nlm.nih.gov/genomes/all/GCF/016/908/395/GCF_016908395.1_ASM1690839v1
GCF_016908415	Caldicoprobacter guelmensis	1170224	https://ftp.ncbi.nlm.nih.gov/genomes/all/GCF/016/908/415/GCF_016908415.1_ASM1690841v1
GCF_016908495	Bacillus pakistanensis	992288	https://ftp.ncbi.nlm.nih.gov/genomes/all/GCF/016/908/495/GCF_016908495.1_ASM1690849v1
GCF_016908515	Virgibacillus halotolerans	1071053	https://ftp.ncbi.nlm.nih.gov/genomes/all/GCF/016/908/515/GCF_016908515.1_ASM1690851v1
GCF_016908525	Brevibacillus fulvus	1125967	https://ftp.ncbi.nlm.nih.gov/genomes/all/GCF/016/908/525/GCF_016908525.1_ASM1690852v1
GCF_016908555	Alkaliphilus hydrothermalis	1482730	https://ftp.ncbi.nlm.nih.gov/genomes/all/GCF/016/908/555/GCF_016908555.1_ASM1690855v1
GCF_016908565	Bacillus tianshenii	1463404	https://ftp.ncbi.nlm.nih.gov/genomes/all/GCF/016/908/565/GCF_016908565.1_ASM1690856v1
GCF_016908595	Geomicrobium sediminis	1347788	https://ftp.ncbi.nlm.nih.gov/genomes/all/GCF/016/908/595/GCF_016908595.1_ASM1690859v1
GCF_016908635	Sporohalobacter salinus	1494606	https://ftp.ncbi.nlm.nih.gov/genomes/all/GCF/016/908/635/GCF_016908635.1_ASM1690863v1
GCF_016908645	Streptococcus loxodontisalivarius	1349415	https://ftp.ncbi.nlm.nih.gov/genomes/all/GCF/016/908/645/GCF_016908645.1_ASM1690864v1
GCF_016908655	Streptococcus saliviloxodontae	1349416	https://ftp.ncbi.nlm.nih.gov/genomes/all/GCF/016/908/655/GCF_016908655.1_ASM1690865v1
GCF_016908715	Leuconostoc rapi	1406906	https://ftp.ncbi.nlm.nih.gov/genomes/all/GCF/016/908/715/GCF_016908715.1_ASM1690871v1
GCF_016908785	Weissella uvarum	1479233	https://ftp.ncbi.nlm.nih.gov/genomes/all/GCF/016/908/785/GCF_016908785.1_ASM1690878v1
GCF_016908855	Scopulibacillus daqui	1469162	https://ftp.ncbi.nlm.nih.gov/genomes/all/GCF/016/908/855/GCF_016908855.1_ASM1690885v1
GCF_016908875	Bacillus ectoiniformans	1494429	https://ftp.ncbi.nlm.nih.gov/genomes/all/GCF/016/908/875/GCF_016908875.1_ASM1690887v1
GCF_016908935	Sporolactobacillus spathodeae	1465502	https://ftp.ncbi.nlm.nih.gov/genomes/all/GCF/016/908/935/GCF_016908935.1_ASM1690893v1
GCF_016908955	Bacillus mesophilus	1808955	https://ftp.ncbi.nlm.nih.gov/genomes/all/GCF/016/908/955/GCF_016908955.1_ASM1690895v1
GCF_016909015	Gracilibacillus alcaliphilus	1401441	https://ftp.ncbi.nlm.nih.gov/genomes/all/GCF/016/909/015/GCF_016909015.1_ASM1690901v1
GCF_016909075	Metabacillus iocasae	2291674	https://ftp.ncbi.nlm.nih.gov/genomes/all/GCF/016/909/075/GCF_016909075.1_ASM1690907v1
GCF_016909125	Enterococcus lemanii	1159752	https://ftp.ncbi.nlm.nih.gov/genomes/all/GCF/016/909/125/GCF_016909125.1_ASM1690912v1
GCF_016909155	Chryseomicrobium aureum	1441723	https://ftp.ncbi.nlm.nih.gov/genomes/all/GCF/016/909/155/GCF_016909155.1_ASM1690915v1
GCF_016909185	Siminovitchia thermophila	1245522	https://ftp.ncbi.nlm.nih.gov/genomes/all/GCF/016/909/185/GCF_016909185.1_ASM1690918v1
GCF_016909495	Pantoea coffeiphila	1465635	https://ftp.ncbi.nlm.nih.gov/genomes/all/GCF/016/909/495/GCF_016909495.1_ASM1690949v1
GCF_016916665	Staphylococcus ureilyticus	94138	https://ftp.ncbi.nlm.nih.gov/genomes/all/GCF/016/916/665/GCF_016916665.1_ASM1691666v1
GCF_016916835	Streptomyces bryophytorum	1436133	https://ftp.ncbi.nlm.nih.gov/genomes/all/GCF/016/916/835/GCF_016916835.1_ASM1691683v1
GCF_016918035	Nakamurella leprariae	2803911	https://ftp.ncbi.nlm.nih.gov/genomes/all/GCF/016/918/035/GCF_016918035.1_ASM1691803v1
GCF_016918095	Nakamurella flavida	363630	https://ftp.ncbi.nlm.nih.gov/genomes/all/GCF/016/918/095/GCF_016918095.1_ASM1691809v1
GCF_016918505	Desulforhopalus vacuolatus	40414	https://ftp.ncbi.nlm.nih.gov/genomes/all/GCF/016/918/505/GCF_016918505.1_ASM1691850v1
GCF_016918545	Desulfobulbus alkaliphilus	869814	https://ftp.ncbi.nlm.nih.gov/genomes/all/GCF/016/918/545/GCF_016918545.1_ASM1691854v1
GCF_016918565	Desulfogranum marinum	453220	https://ftp.ncbi.nlm.nih.gov/genomes/all/GCF/016/918/565/GCF_016918565.1_ASM1691856v1
GCF_016918735	Leptospira abararensis	2810036	https://ftp.ncbi.nlm.nih.gov/genomes/all/GCF/016/918/735/GCF_016918735.1_ASM1691873v1
GCF_016918785	Leptospira ainazelensis	2810034	https://ftp.ncbi.nlm.nih.gov/genomes/all/GCF/016/918/785/GCF_016918785.1_ASM1691878v1
GCF_016918855	Streptomyces acididurans	2784346	https://ftp.ncbi.nlm.nih.gov/genomes/all/GCF/016/918/855/GCF_016918855.1_ASM1691885v1
GCF_016918935	Roseitranquillus sediminis	2809051	https://ftp.ncbi.nlm.nih.gov/genomes/all/GCF/016/918/935/GCF_016918935.1_ASM1691893v1
GCF_016919005	Desulfopila inferna	468528	https://ftp.ncbi.nlm.nih.gov/genomes/all/GCF/016/919/005/GCF_016919005.1_ASM1691900v1
GCF_016919065	Desulfobulbus rhabdoformis	34032	https://ftp.ncbi.nlm.nih.gov/genomes/all/GCF/016/919/065/GCF_016919065.1_ASM1691906v1
GCF_016919165	Leptospira chreensis	2810035	https://ftp.ncbi.nlm.nih.gov/genomes/all/GCF/016/919/165/GCF_016919165.1_ASM1691916v1
GCF_016919175	Leptospira ainlahdjerensis	2810033	https://ftp.ncbi.nlm.nih.gov/genomes/all/GCF/016/919/175/GCF_016919175.1_ASM1691917v1
GCF_016919245	Streptomyces zhihengii	1818004	https://ftp.ncbi.nlm.nih.gov/genomes/all/GCF/016/919/245/GCF_016919245.1_ASM1691924v1
GCF_016919345	Mycolicibacterium septicum	98668	https://ftp.ncbi.nlm.nih.gov/genomes/all/GCF/016/919/345/GCF_016919345.1_ASM1691934v1
GCF_016919465	Tsukamurella tyrosinosolvens	57704	https://ftp.ncbi.nlm.nih.gov/genomes/all/GCF/016/919/465/GCF_016919465.1_ASM1691946v1
GCF_016919645	Mycolicibacterium austroafricanum	39687	https://ftp.ncbi.nlm.nih.gov/genomes/all/GCF/016/919/645/GCF_016919645.1_ASM1691964v1
GCF_016920705	Anopheles coluzzii	1518534	https://ftp.ncbi.nlm.nih.gov/genomes/all/GCF/016/920/705/GCF_016920705.1_AcolMOP1
GCF_016920715	Anopheles arabiensis	7173	https://ftp.ncbi.nlm.nih.gov/genomes/all/GCF/016/920/715/GCF_016920715.1_AaraD3
GCF_016920785	Ixodes scapularis	6945	https://ftp.ncbi.nlm.nih.gov/genomes/all/GCF/016/920/785/GCF_016920785.2_ASM1692078v2
GCF_016920845	Gasterosteus aculeatus aculeatus	481459	https://ftp.ncbi.nlm.nih.gov/genomes/all/GCF/016/920/845/GCF_016920845.1_GAculeatus_UGA_version5
GCF_016921115	Streptomyces actuosus	1885	https://ftp.ncbi.nlm.nih.gov/genomes/all/GCF/016/921/115/GCF_016921115.1_ASM1692111v1
GCF_016924235	Amphritea pacifica	2811233	https://ftp.ncbi.nlm.nih.gov/genomes/all/GCF/016/924/235/GCF_016924235.1_ASM1692423v1
GCF_016924775	Mycoplasma gypis	92404	https://ftp.ncbi.nlm.nih.gov/genomes/all/GCF/016/924/775/GCF_016924775.1_ASM1692477v1
GCF_016925535	Natronoglycomyces albus	2811108	https://ftp.ncbi.nlm.nih.gov/genomes/all/GCF/016/925/535/GCF_016925535.1_ASM1692553v1
GCF_016925555	Mycoplasma tauri	547987	https://ftp.ncbi.nlm.nih.gov/genomes/all/GCF/016/925/555/GCF_016925555.1_ASM1692555v1
GCF_016925655	Tsuneonella flava	2055955	https://ftp.ncbi.nlm.nih.gov/genomes/all/GCF/016/925/655/GCF_016925655.1_ASM1692565v1
GCF_016937515	Cohnella algarum	2044859	https://ftp.ncbi.nlm.nih.gov/genomes/all/GCF/016/937/515/GCF_016937515.1_ASM1693751v1
GCF_016937555	Pseudomonas lactucae	2813360	https://ftp.ncbi.nlm.nih.gov/genomes/all/GCF/016/937/555/GCF_016937555.1_ASM1693755v1
GCF_016937655	Chromobacterium alkanivorans	1071719	https://ftp.ncbi.nlm.nih.gov/genomes/all/GCF/016/937/655/GCF_016937655.1_ASM1693765v1
GCF_016939435	Parageobacillus toebii	153151	https://ftp.ncbi.nlm.nih.gov/genomes/all/GCF/016/939/435/GCF_016939435.1_ASM1693943v1
GCF_017051665	Amphritea spongicola	707589	https://ftp.ncbi.nlm.nih.gov/genomes/all/GCF/017/051/665/GCF_017051665.1_ASM1705166v1
GCF_017051695	Algoriphagus aestuarii	1634955	https://ftp.ncbi.nlm.nih.gov/genomes/all/GCF/017/051/695/GCF_017051695.1_ASM1705169v1
GCF_017051705	Algoriphagus lutimaris	613197	https://ftp.ncbi.nlm.nih.gov/genomes/all/GCF/017/051/705/GCF_017051705.1_ASM1705170v1
GCF_017052465	Arthrobacter pascens	1677	https://ftp.ncbi.nlm.nih.gov/genomes/all/GCF/017/052/465/GCF_017052465.1_ASM1705246v1
GCF_017052585	Paenibacillus apiarius	46240	https://ftp.ncbi.nlm.nih.gov/genomes/all/GCF/017/052/585/GCF_017052585.1_ASM1705258v1
GCF_017052595	Mycoplasma procyoni	568784	https://ftp.ncbi.nlm.nih.gov/genomes/all/GCF/017/052/595/GCF_017052595.1_ASM1705259v1
GCF_017052655	Acholeplasma equirhinis	555393	https://ftp.ncbi.nlm.nih.gov/genomes/all/GCF/017/052/655/GCF_017052655.1_ASM1705265v1
GCF_017068355	Lactococcus taiwanensis	1151742	https://ftp.ncbi.nlm.nih.gov/genomes/all/GCF/017/068/355/GCF_017068355.1_ASM1706835v1
GCF_017068375	Rhodococcus koreensis	99653	https://ftp.ncbi.nlm.nih.gov/genomes/all/GCF/017/068/375/GCF_017068375.1_ASM1706837v1
GCF_017086365	Paenibacillus tianjinensis	2810347	https://ftp.ncbi.nlm.nih.gov/genomes/all/GCF/017/086/365/GCF_017086365.1_ASM1708636v1
GCF_017094445	Halapricum desulfuricans	2841257	https://ftp.ncbi.nlm.nih.gov/genomes/all/GCF/017/094/445/GCF_017094445.1_ASM1709444v1
GCF_017114825	Pseudomonas gregormendelii	1628277	https://ftp.ncbi.nlm.nih.gov/genomes/all/GCF/017/114/825/GCF_017114825.1_ASM1711482v1
GCF_017114865	Streptomyces verrucosisporus	1695161	https://ftp.ncbi.nlm.nih.gov/genomes/all/GCF/017/114/865/GCF_017114865.1_ASM1711486v1
GCF_017116825	Mycoplasma enhydrae	2499220	https://ftp.ncbi.nlm.nih.gov/genomes/all/GCF/017/116/825/GCF_017116825.1_ASM1711682v1
GCF_017161305	Treponema ruminis	744515	https://ftp.ncbi.nlm.nih.gov/genomes/all/GCF/017/161/305/GCF_017161305.1_ASM1716130v1
GCF_017161365	Thermobispora bispora	2006	https://ftp.ncbi.nlm.nih.gov/genomes/all/GCF/017/161/365/GCF_017161365.1_ASM1716136v1
GCF_017161425	Marinicauda algicola	2029849	https://ftp.ncbi.nlm.nih.gov/genomes/all/GCF/017/161/425/GCF_017161425.1_ASM1716142v1
GCF_017161445	Niveibacterium microcysteis	2811415	https://ftp.ncbi.nlm.nih.gov/genomes/all/GCF/017/161/445/GCF_017161445.1_ASM1716144v1
GCF_017165745	Pseudomonas capsici	2810614	https://ftp.ncbi.nlm.nih.gov/genomes/all/GCF/017/165/745/GCF_017165745.1_ASM1716574v1
GCF_017167025	Cytobacillus horneckiae	549687	https://ftp.ncbi.nlm.nih.gov/genomes/all/GCF/017/167/025/GCF_017167025.1_ASM1716702v1
GCF_017167395	Pseudoclavibacter alba	272241	https://ftp.ncbi.nlm.nih.gov/genomes/all/GCF/017/167/395/GCF_017167395.1_ASM1716739v1
GCF_017167965	Pseudomonas atacamensis	2565368	https://ftp.ncbi.nlm.nih.gov/genomes/all/GCF/017/167/965/GCF_017167965.1_ASM1716796v1
GCF_017167985	Pseudomonas toyotomiensis	554344	https://ftp.ncbi.nlm.nih.gov/genomes/all/GCF/017/167/985/GCF_017167985.1_ASM1716798v1
GCF_017183135	Aurantimonas marina	2780508	https://ftp.ncbi.nlm.nih.gov/genomes/all/GCF/017/183/135/GCF_017183135.1_ASM1718313v1
GCF_017254835	Algoriphagus aestuariicola	1852016	https://ftp.ncbi.nlm.nih.gov/genomes/all/GCF/017/254/835/GCF_017254835.1_ASM1725483v1
GCF_017254845	Algoriphagus pacificus	2811234	https://ftp.ncbi.nlm.nih.gov/genomes/all/GCF/017/254/845/GCF_017254845.1_ASM1725484v1
GCF_017254865	Bowmanella dokdonensis	751969	https://ftp.ncbi.nlm.nih.gov/genomes/all/GCF/017/254/865/GCF_017254865.1_ASM1725486v1
GCF_017254915	Algoriphagus oliviformis	2811231	https://ftp.ncbi.nlm.nih.gov/genomes/all/GCF/017/254/915/GCF_017254915.1_ASM1725491v1
GCF_017255165	Marinobacter daepoensis	262077	https://ftp.ncbi.nlm.nih.gov/genomes/all/GCF/017/255/165/GCF_017255165.1_ASM1725516v1
GCF_017255295	Nitratireductor aquimarinus	889300	https://ftp.ncbi.nlm.nih.gov/genomes/all/GCF/017/255/295/GCF_017255295.1_ASM1725529v1
GCF_017255415	Clostridium aminobutyricum	33953	https://ftp.ncbi.nlm.nih.gov/genomes/all/GCF/017/255/415/GCF_017255415.1_ASM1725541v1
GCF_017301615	Koleobacter methoxysyntrophicus	2751313	https://ftp.ncbi.nlm.nih.gov/genomes/all/GCF/017/301/615/GCF_017301615.1_ASM1730161v1
GCF_017301775	Xanthomonas translucens pv. undulosa	487909	https://ftp.ncbi.nlm.nih.gov/genomes/all/GCF/017/301/775/GCF_017301775.1_ASM1730177v1
GCF_017302975	Corallococcus exiguus	83462	https://ftp.ncbi.nlm.nih.gov/genomes/all/GCF/017/302/975/GCF_017302975.1_ASM1730297v1
GCF_017303155	Microbulbifer salipaludis	187980	https://ftp.ncbi.nlm.nih.gov/genomes/all/GCF/017/303/155/GCF_017303155.1_ASM1730315v1
GCF_017303255	Priestia flexa	86664	https://ftp.ncbi.nlm.nih.gov/genomes/all/GCF/017/303/255/GCF_017303255.1_ASM1730325v1
GCF_017309175	Salipiger bermudensis	344736	https://ftp.ncbi.nlm.nih.gov/genomes/all/GCF/017/309/175/GCF_017309175.1_ASM1730917v1
GCF_017309585	Nitrogeniibacter aestuarii	2815343	https://ftp.ncbi.nlm.nih.gov/genomes/all/GCF/017/309/585/GCF_017309585.1_ASM1730958v1
GCF_017309605	Serratia ureilytica	300181	https://ftp.ncbi.nlm.nih.gov/genomes/all/GCF/017/309/605/GCF_017309605.1_ASM1730960v1
GCF_017309995	Nocardioides aromaticivorans	200618	https://ftp.ncbi.nlm.nih.gov/genomes/all/GCF/017/309/995/GCF_017309995.1_ASM1730999v1
GCF_017310015	Marinobacterium georgiense	48076	https://ftp.ncbi.nlm.nih.gov/genomes/all/GCF/017/310/015/GCF_017310015.1_ASM1731001v1
GCF_017310215	Aeromonas hydrophila	644	https://ftp.ncbi.nlm.nih.gov/genomes/all/GCF/017/310/215/GCF_017310215.1_ASM1731021v1
GCF_017310645	Paradesulfitobacterium ferrireducens	2816476	https://ftp.ncbi.nlm.nih.gov/genomes/all/GCF/017/310/645/GCF_017310645.1_ASM1731064v1
GCF_017311325	Ursus maritimus	29073	https://ftp.ncbi.nlm.nih.gov/genomes/all/GCF/017/311/325/GCF_017311325.1_ASM1731132v1
GCF_017311475	Niveibacterium umoris	1193620	https://ftp.ncbi.nlm.nih.gov/genomes/all/GCF/017/311/475/GCF_017311475.1_ASM1731147v1
GCF_017311525	Roseococcus suduntuyensis	455361	https://ftp.ncbi.nlm.nih.gov/genomes/all/GCF/017/311/525/GCF_017311525.1_ASM1731152v1
GCF_017311575	Roseococcus thiosulfatophilus	35813	https://ftp.ncbi.nlm.nih.gov/genomes/all/GCF/017/311/575/GCF_017311575.1_ASM1731157v1
GCF_017312485	Clostridium zeae	2759022	https://ftp.ncbi.nlm.nih.gov/genomes/all/GCF/017/312/485/GCF_017312485.1_ASM1731248v1
GCF_017312705	Penaeus japonicus	27405	https://ftp.ncbi.nlm.nih.gov/genomes/all/GCF/017/312/705/GCF_017312705.1_Mj_TUMSAT_v1.0
GCF_017312725	Actinocatenispora comari	2807577	https://ftp.ncbi.nlm.nih.gov/genomes/all/GCF/017/312/725/GCF_017312725.1_ASM1731272v1
GCF_017313085	Roseibium limicola	2816037	https://ftp.ncbi.nlm.nih.gov/genomes/all/GCF/017/313/085/GCF_017313085.1_ASM1731308v1
GCF_017313335	Phormidium pseudopriestleyi FRX01	1759528	https://ftp.ncbi.nlm.nih.gov/genomes/all/GCF/017/313/335/GCF_017313335.1_ASM1731333v1
GCF_017315345	Streptococcus vaginalis	2748301	https://ftp.ncbi.nlm.nih.gov/genomes/all/GCF/017/315/345/GCF_017315345.1_ASM1731534v1
GCF_017315755	Streptomyces beijiangensis	163361	https://ftp.ncbi.nlm.nih.gov/genomes/all/GCF/017/315/755/GCF_017315755.1_ASM1731575v1
GCF_017316205	Enterococcus hulanensis	2559929	https://ftp.ncbi.nlm.nih.gov/genomes/all/GCF/017/316/205/GCF_017316205.1_ASM1731620v1
GCF_017329545	Photobacterium ganghwense	320778	https://ftp.ncbi.nlm.nih.gov/genomes/all/GCF/017/329/545/GCF_017329545.1_ASM1732954v1
GCF_017329605	Alicyclobacillus fructus	2816082	https://ftp.ncbi.nlm.nih.gov/genomes/all/GCF/017/329/605/GCF_017329605.1_ASM1732960v1
GCF_017329615	Alicyclobacillus suci	2816080	https://ftp.ncbi.nlm.nih.gov/genomes/all/GCF/017/329/615/GCF_017329615.1_ASM1732961v1
GCF_017347565	Methylobacterium indicum	1775910	https://ftp.ncbi.nlm.nih.gov/genomes/all/GCF/017/347/565/GCF_017347565.1_ASM1734756v1
GCF_017348895	Clostridium gasigenes	94869	https://ftp.ncbi.nlm.nih.gov/genomes/all/GCF/017/348/895/GCF_017348895.1_ASM1734889v1
GCF_017349075	Streptomyces triculaminicus	2816232	https://ftp.ncbi.nlm.nih.gov/genomes/all/GCF/017/349/075/GCF_017349075.1_ASM1734907v1
GCF_017349295	Myceligenerans salitolerans	1230528	https://ftp.ncbi.nlm.nih.gov/genomes/all/GCF/017/349/295/GCF_017349295.1_ASM1734929v1
GCF_017349355	Thiothrix fructosivorans	111770	https://ftp.ncbi.nlm.nih.gov/genomes/all/GCF/017/349/355/GCF_017349355.1_ASM1734935v1
GCF_017352095	Haloterrigena longa	370324	https://ftp.ncbi.nlm.nih.gov/genomes/all/GCF/017/352/095/GCF_017352095.1_ASM1735209v1
GCF_017352135	Rhizobium lentis	1138194	https://ftp.ncbi.nlm.nih.gov/genomes/all/GCF/017/352/135/GCF_017352135.1_ASM1735213v1
GCF_017352235	Glaesserella parasuis	738	https://ftp.ncbi.nlm.nih.gov/genomes/all/GCF/017/352/235/GCF_017352235.1_ASM1735223v1
GCF_017352335	Streptomyces nodosus	40318	https://ftp.ncbi.nlm.nih.gov/genomes/all/GCF/017/352/335/GCF_017352335.1_ASM1735233v1
GCF_017353455	Streptomyces laculatispora	887464	https://ftp.ncbi.nlm.nih.gov/genomes/all/GCF/017/353/455/GCF_017353455.1_ASM1735345v1
GCF_017354925	Shewanella cyperi	2814292	https://ftp.ncbi.nlm.nih.gov/genomes/all/GCF/017/354/925/GCF_017354925.1_ASM1735492v1
GCF_017354945	Shewanella avicenniae	2814294	https://ftp.ncbi.nlm.nih.gov/genomes/all/GCF/017/354/945/GCF_017354945.1_ASM1735494v1
GCF_017354965	Shewanella sedimentimangrovi	2814293	https://ftp.ncbi.nlm.nih.gov/genomes/all/GCF/017/354/965/GCF_017354965.1_ASM1735496v1
GCF_017355885	Sabulicella rubraurantiaca	2811429	https://ftp.ncbi.nlm.nih.gov/genomes/all/GCF/017/355/885/GCF_017355885.1_ASM1735588v1
GCF_017355935	Telluribacter humicola	1720261	https://ftp.ncbi.nlm.nih.gov/genomes/all/GCF/017/355/935/GCF_017355935.1_ASM1735593v1
GCF_017355985	Arenibaculum pallidiluteum	2812559	https://ftp.ncbi.nlm.nih.gov/genomes/all/GCF/017/355/985/GCF_017355985.1_ASM1735598v1
GCF_017356265	Paracoccus fontiphilus	1815556	https://ftp.ncbi.nlm.nih.gov/genomes/all/GCF/017/356/265/GCF_017356265.1_ASM1735626v1
GCF_017357045	Bifidobacterium imperatoris	2020965	https://ftp.ncbi.nlm.nih.gov/genomes/all/GCF/017/357/045/GCF_017357045.1_ASM1735704v1
GCF_017357245	Rhizobium bangladeshense	1138189	https://ftp.ncbi.nlm.nih.gov/genomes/all/GCF/017/357/245/GCF_017357245.1_ASM1735724v1
GCF_017357285	Rhizobium ruizarguesonis	2081791	https://ftp.ncbi.nlm.nih.gov/genomes/all/GCF/017/357/285/GCF_017357285.1_ASM1735728v1
GCF_017358165	Thermosipho ferrireducens	2571116	https://ftp.ncbi.nlm.nih.gov/genomes/all/GCF/017/358/165/GCF_017358165.1_ASM1735816v1
GCF_017368815	Comamonas denitrificans	117506	https://ftp.ncbi.nlm.nih.gov/genomes/all/GCF/017/368/815/GCF_017368815.1_ASM1736881v1
GCF_017377355	Desulfonema limicola	45656	https://ftp.ncbi.nlm.nih.gov/genomes/all/GCF/017/377/355/GCF_017377355.1_ASM1737735v1
GCF_017377395	Desulfonema magnum	45655	https://ftp.ncbi.nlm.nih.gov/genomes/all/GCF/017/377/395/GCF_017377395.1_ASM1737739v1
GCF_017377715	Acetobacter sacchari	2661687	https://ftp.ncbi.nlm.nih.gov/genomes/all/GCF/017/377/715/GCF_017377715.1_ASM1737771v1
GCF_017377745	Acetobacter suratthaniensis	1502841	https://ftp.ncbi.nlm.nih.gov/genomes/all/GCF/017/377/745/GCF_017377745.1_ASM1737774v1
GCF_017377855	Acanthopleuribacter pedis	442870	https://ftp.ncbi.nlm.nih.gov/genomes/all/GCF/017/377/855/GCF_017377855.1_ASM1737785v1
GCF_017378515	Bifidobacterium saguini	762210	https://ftp.ncbi.nlm.nih.gov/genomes/all/GCF/017/378/515/GCF_017378515.1_ASM1737851v1
GCF_017426725	Prevotella illustrans	2800387	https://ftp.ncbi.nlm.nih.gov/genomes/all/GCF/017/426/725/GCF_017426725.1_ASM1742672v1
GCF_017487345	Brevundimonas pondensis	2774189	https://ftp.ncbi.nlm.nih.gov/genomes/all/GCF/017/487/345/GCF_017487345.1_ASM1748734v1
GCF_017487405	Brevundimonas goettingensis	2774190	https://ftp.ncbi.nlm.nih.gov/genomes/all/GCF/017/487/405/GCF_017487405.1_ASM1748740v1
GCF_017493175	Bradyrhizobium quebecense	2748629	https://ftp.ncbi.nlm.nih.gov/genomes/all/GCF/017/493/175/GCF_017493175.3_ASM1749317v3
GCF_017498585	Acinetobacter towneri	202956	https://ftp.ncbi.nlm.nih.gov/genomes/all/GCF/017/498/585/GCF_017498585.1_ASM1749858v1
GCF_017498685	Yersinia ruckeri	29486	https://ftp.ncbi.nlm.nih.gov/genomes/all/GCF/017/498/685/GCF_017498685.1_ASM1749868v1
GCF_017526105	Streptomyces cyanogenus	80860	https://ftp.ncbi.nlm.nih.gov/genomes/all/GCF/017/526/105/GCF_017526105.1_ASM1752610v1
GCF_017562075	Anopheles merus	30066	https://ftp.ncbi.nlm.nih.gov/genomes/all/GCF/017/562/075/GCF_017562075.2_AmerM5.1
GCF_017565705	Leucobacter ruminantium	1289170	https://ftp.ncbi.nlm.nih.gov/genomes/all/GCF/017/565/705/GCF_017565705.1_ASM1756570v1
GCF_017565745	Leucobacter weissii	1983706	https://ftp.ncbi.nlm.nih.gov/genomes/all/GCF/017/565/745/GCF_017565745.1_ASM1756574v1
GCF_017565765	Capnocytophaga bilenii	2819369	https://ftp.ncbi.nlm.nih.gov/genomes/all/GCF/017/565/765/GCF_017565765.1_ASM1756576v1
GCF_017569225	Pengzhenrongella sicca	2819238	https://ftp.ncbi.nlm.nih.gov/genomes/all/GCF/017/569/225/GCF_017569225.1_ASM1756922v1
GCF_017569325	Mucilaginibacter gossypii	551996	https://ftp.ncbi.nlm.nih.gov/genomes/all/GCF/017/569/325/GCF_017569325.1_ASM1756932v1
GCF_017569925	Brenneria izadpanahii	2722756	https://ftp.ncbi.nlm.nih.gov/genomes/all/GCF/017/569/925/GCF_017569925.1_ASM1756992v1
GCF_017573465	Actinomadura violacea	2819934	https://ftp.ncbi.nlm.nih.gov/genomes/all/GCF/017/573/465/GCF_017573465.1_ASM1757346v1
GCF_017573505	Actinomadura barringtoniae	1427535	https://ftp.ncbi.nlm.nih.gov/genomes/all/GCF/017/573/505/GCF_017573505.1_ASM1757350v1
GCF_017573545	Actinomadura nitritigenes	134602	https://ftp.ncbi.nlm.nih.gov/genomes/all/GCF/017/573/545/GCF_017573545.1_ASM1757354v1
GCF_017581925	Gelidibacter pelagius	2819985	https://ftp.ncbi.nlm.nih.gov/genomes/all/GCF/017/581/925/GCF_017581925.1_ASM1758192v1
GCF_017582745	Massilia oculi	945844	https://ftp.ncbi.nlm.nih.gov/genomes/all/GCF/017/582/745/GCF_017582745.1_ASM1758274v1
GCF_017583045	Leucobacter tardus	501483	https://ftp.ncbi.nlm.nih.gov/genomes/all/GCF/017/583/045/GCF_017583045.1_ASM1758304v1
GCF_017583105	Mammaliicoccus fleurettii	150056	https://ftp.ncbi.nlm.nih.gov/genomes/all/GCF/017/583/105/GCF_017583105.1_ASM1758310v1
GCF_017589465	Pseudomonas schmalbachii	2816993	https://ftp.ncbi.nlm.nih.gov/genomes/all/GCF/017/589/465/GCF_017589465.1_ASM1758946v1
GCF_017590055	Onychostruthus taczanowskii	356909	https://ftp.ncbi.nlm.nih.gov/genomes/all/GCF/017/590/055/GCF_017590055.1_ASM1759005v1
GCF_017590135	Pyrgilauda ruficollis	221976	https://ftp.ncbi.nlm.nih.gov/genomes/all/GCF/017/590/135/GCF_017590135.1_ASM1759013v1
GCF_017591425	Ochotona curzoniae	130825	https://ftp.ncbi.nlm.nih.gov/genomes/all/GCF/017/591/425/GCF_017591425.1_NIBS_Ocur_1.0
GCF_017591435	Portunus trituberculatus	210409	https://ftp.ncbi.nlm.nih.gov/genomes/all/GCF/017/591/435/GCF_017591435.1_ASM1759143v1
GCF_017591665	Aetokthonos hydrillicola CCALA 1050	2710484	https://ftp.ncbi.nlm.nih.gov/genomes/all/GCF/017/591/665/GCF_017591665.1_ASM1759166v1
GCF_017592545	Microbacterium stercoris	2820289	https://ftp.ncbi.nlm.nih.gov/genomes/all/GCF/017/592/545/GCF_017592545.1_ASM1759254v1
GCF_017599345	Gracilibacillus suaedae	2820273	https://ftp.ncbi.nlm.nih.gov/genomes/all/GCF/017/599/345/GCF_017599345.1_ASM1759934v1
GCF_017603605	Trueperella pecoris	2733571	https://ftp.ncbi.nlm.nih.gov/genomes/all/GCF/017/603/605/GCF_017603605.1_ASM1760360v1
GCF_017638545	Psychrosphaera ytuae	2820710	https://ftp.ncbi.nlm.nih.gov/genomes/all/GCF/017/638/545/GCF_017638545.1_ASM1763854v1
GCF_017638925	Pseudoalteromonas xiamenensis	882626	https://ftp.ncbi.nlm.nih.gov/genomes/all/GCF/017/638/925/GCF_017638925.1_ASM1763892v1
GCF_017639205	Streptomyces nojiriensis	66374	https://ftp.ncbi.nlm.nih.gov/genomes/all/GCF/017/639/205/GCF_017639205.1_ASM1763920v1
GCF_017639235	Corvus kubaryi	68294	https://ftp.ncbi.nlm.nih.gov/genomes/all/GCF/017/639/235/GCF_017639235.1_C.kubaryi_AGA036_p1.0
GCF_017639315	Drosophila ananassae	7217	https://ftp.ncbi.nlm.nih.gov/genomes/all/GCF/017/639/315/GCF_017639315.1_ASM1763931v2
GCF_017639515	Carcharodon carcharias	13397	https://ftp.ncbi.nlm.nih.gov/genomes/all/GCF/017/639/515/GCF_017639515.1_sCarCar2.pri
GCF_017639655	Falco naumanni	148594	https://ftp.ncbi.nlm.nih.gov/genomes/all/GCF/017/639/655/GCF_017639655.2_bFalNau1.pat
GCF_017639745	Melanotaenia boesemani	1250792	https://ftp.ncbi.nlm.nih.gov/genomes/all/GCF/017/639/745/GCF_017639745.1_fMelBoe1.pri
GCF_017639785	Mesocricetus auratus	10036	https://ftp.ncbi.nlm.nih.gov/genomes/all/GCF/017/639/785/GCF_017639785.1_BCM_Maur_2.0
GCF_017654505	Polyodon spathula	7913	https://ftp.ncbi.nlm.nih.gov/genomes/all/GCF/017/654/505/GCF_017654505.1_ASM1765450v1
GCF_017654675	Xenopus laevis	8355	https://ftp.ncbi.nlm.nih.gov/genomes/all/GCF/017/654/675/GCF_017654675.1_Xenopus_laevis_v10.1
GCF_017676345	Streptomyces smyrnaeus	1387713	https://ftp.ncbi.nlm.nih.gov/genomes/all/GCF/017/676/345/GCF_017676345.1_ASM1767634v1
GCF_017676365	Streptomyces oryzae	1434886	https://ftp.ncbi.nlm.nih.gov/genomes/all/GCF/017/676/365/GCF_017676365.1_ASM1767636v1
GCF_017676385	Streptomyces spirodelae	2812904	https://ftp.ncbi.nlm.nih.gov/genomes/all/GCF/017/676/385/GCF_017676385.1_ASM1767638v1
GCF_017724035	Xanthomonas euvesicatoria pv. alfalfae	359387	https://ftp.ncbi.nlm.nih.gov/genomes/all/GCF/017/724/035/GCF_017724035.1_ASM1772403v1
GCF_017742215	Chitinophaga chungangae	2821488	https://ftp.ncbi.nlm.nih.gov/genomes/all/GCF/017/742/215/GCF_017742215.1_ASM1774221v1
GCF_017742245	Niastella soli	2821487	https://ftp.ncbi.nlm.nih.gov/genomes/all/GCF/017/742/245/GCF_017742245.1_ASM1774224v1
GCF_017742995	Pseudoalteromonas viridis	339617	https://ftp.ncbi.nlm.nih.gov/genomes/all/GCF/017/742/995/GCF_017742995.1_ASM1774299v1
GCF_017743015	Xenorhabdus budapestensis	290110	https://ftp.ncbi.nlm.nih.gov/genomes/all/GCF/017/743/015/GCF_017743015.1_ASM1774301v1
GCF_017751145	Iocasia fonsfrigidae	2682810	https://ftp.ncbi.nlm.nih.gov/genomes/all/GCF/017/751/145/GCF_017751145.1_ASM1775114v1
GCF_017751225	Brachyspira hyodysenteriae	159	https://ftp.ncbi.nlm.nih.gov/genomes/all/GCF/017/751/225/GCF_017751225.1_ASM1775122v1
GCF_017753665	Neisseria sicca	490	https://ftp.ncbi.nlm.nih.gov/genomes/all/GCF/017/753/665/GCF_017753665.1_ASM1775366v1
GCF_017776525	Marinobacterium alkalitolerans	1542925	https://ftp.ncbi.nlm.nih.gov/genomes/all/GCF/017/776/525/GCF_017776525.1_ASM1777652v1
GCF_017808095	Brevibacterium renqingii	2776916	https://ftp.ncbi.nlm.nih.gov/genomes/all/GCF/017/808/095/GCF_017808095.1_ASM1780809v1
GCF_017811155	Lunatimonas salinarum	1774590	https://ftp.ncbi.nlm.nih.gov/genomes/all/GCF/017/811/155/GCF_017811155.1_ASM1781115v1
GCF_017813245	Streptomyces bomunensis	2798581	https://ftp.ncbi.nlm.nih.gov/genomes/all/GCF/017/813/245/GCF_017813245.1_ASM1781324v1
GCF_017813335	Tianweitania sediminis	1502156	https://ftp.ncbi.nlm.nih.gov/genomes/all/GCF/017/813/335/GCF_017813335.1_ASM1781333v1
GCF_017814435	Mariniflexile gromovii	362523	https://ftp.ncbi.nlm.nih.gov/genomes/all/GCF/017/814/435/GCF_017814435.1_ASM1781443v1
GCF_017815515	Aureimonas populi	1701758	https://ftp.ncbi.nlm.nih.gov/genomes/all/GCF/017/815/515/GCF_017815515.1_ASM1781551v1
GCF_017821535	Helicobacter pylori	210	https://ftp.ncbi.nlm.nih.gov/genomes/all/GCF/017/821/535/GCF_017821535.1_ASM1782153v1
GCF_017826695	Pseudomonas alliivorans	2810613	https://ftp.ncbi.nlm.nih.gov/genomes/all/GCF/017/826/695/GCF_017826695.1_ASM1782669v1
GCF_017831975	Microbacterium terrae	69369	https://ftp.ncbi.nlm.nih.gov/genomes/all/GCF/017/831/975/GCF_017831975.1_ASM1783197v1
GCF_017832095	Bacillus capparidis	1840411	https://ftp.ncbi.nlm.nih.gov/genomes/all/GCF/017/832/095/GCF_017832095.1_ASM1783209v1
GCF_017834145	Leucobacter exalbidus	662960	https://ftp.ncbi.nlm.nih.gov/genomes/all/GCF/017/834/145/GCF_017834145.1_ASM1783414v1
GCF_017837635	Frateuria flava	2821489	https://ftp.ncbi.nlm.nih.gov/genomes/all/GCF/017/837/635/GCF_017837635.1_ASM1783763v1
GCF_017848315	Pseudomonas palmensis	2815362	https://ftp.ncbi.nlm.nih.gov/genomes/all/GCF/017/848/315/GCF_017848315.1_ASM1784831v1
GCF_017869155	Wolbachia endosymbiont of Ceratosolen solmsi	497299	https://ftp.ncbi.nlm.nih.gov/genomes/all/GCF/017/869/155/GCF_017869155.1_ASM1786915v1
GCF_017869285	Wolbachia endosymbiont of Wiebesia pumilae	2742717	https://ftp.ncbi.nlm.nih.gov/genomes/all/GCF/017/869/285/GCF_017869285.1_ASM1786928v1
GCF_017872935	Formosa algae	225843	https://ftp.ncbi.nlm.nih.gov/genomes/all/GCF/017/872/935/GCF_017872935.1_ASM1787293v1
GCF_017872975	Rubellimicrobium aerolatum	490979	https://ftp.ncbi.nlm.nih.gov/genomes/all/GCF/017/872/975/GCF_017872975.1_ASM1787297v1
GCF_017873095	Rhizobium halophytocola	735519	https://ftp.ncbi.nlm.nih.gov/genomes/all/GCF/017/873/095/GCF_017873095.1_ASM1787309v1
GCF_017873135	Rhizobium herbae	508661	https://ftp.ncbi.nlm.nih.gov/genomes/all/GCF/017/873/135/GCF_017873135.1_ASM1787313v1
GCF_017873215	Clostridium tetanomorphum	1553	https://ftp.ncbi.nlm.nih.gov/genomes/all/GCF/017/873/215/GCF_017873215.1_ASM1787321v1
GCF_017873235	Clostridium moniliforme	39489	https://ftp.ncbi.nlm.nih.gov/genomes/all/GCF/017/873/235/GCF_017873235.1_ASM1787323v1
GCF_017873335	Thermococcus stetteri	49900	https://ftp.ncbi.nlm.nih.gov/genomes/all/GCF/017/873/335/GCF_017873335.1_ASM1787333v1
GCF_017873395	Youngiibacter multivorans	937251	https://ftp.ncbi.nlm.nih.gov/genomes/all/GCF/017/873/395/GCF_017873395.1_ASM1787339v1
GCF_017873415	Methanolobus bombayensis	38023	https://ftp.ncbi.nlm.nih.gov/genomes/all/GCF/017/873/415/GCF_017873415.1_ASM1787341v1
GCF_017873435	Paenibacillus turicensis	160487	https://ftp.ncbi.nlm.nih.gov/genomes/all/GCF/017/873/435/GCF_017873435.1_ASM1787343v1
GCF_017873555	Halorubrum trapanicum	29284	https://ftp.ncbi.nlm.nih.gov/genomes/all/GCF/017/873/555/GCF_017873555.1_ASM1787355v1
GCF_017873625	Methanobacterium petrolearium	710190	https://ftp.ncbi.nlm.nih.gov/genomes/all/GCF/017/873/625/GCF_017873625.1_ASM1787362v1
GCF_017873675	Virgibacillus litoralis	578221	https://ftp.ncbi.nlm.nih.gov/genomes/all/GCF/017/873/675/GCF_017873675.1_ASM1787367v1
GCF_017873765	Paenibacillus sediminis	664909	https://ftp.ncbi.nlm.nih.gov/genomes/all/GCF/017/873/765/GCF_017873765.1_ASM1787376v1
GCF_017873815	Halorubrum alkaliphilum	261290	https://ftp.ncbi.nlm.nih.gov/genomes/all/GCF/017/873/815/GCF_017873815.1_ASM1787381v1
GCF_017873855	Methanolinea mesophila	547055	https://ftp.ncbi.nlm.nih.gov/genomes/all/GCF/017/873/855/GCF_017873855.1_ASM1787385v1
GCF_017873955	Sedimentibacter acidaminivorans	913099	https://ftp.ncbi.nlm.nih.gov/genomes/all/GCF/017/873/955/GCF_017873955.1_ASM1787395v1
GCF_017873965	Ammoniphilus resinae	861532	https://ftp.ncbi.nlm.nih.gov/genomes/all/GCF/017/873/965/GCF_017873965.1_ASM1787396v1
GCF_017874035	Paenibacillus aceris	869555	https://ftp.ncbi.nlm.nih.gov/genomes/all/GCF/017/874/035/GCF_017874035.1_ASM1787403v1
GCF_017874075	Cohnella thailandensis	557557	https://ftp.ncbi.nlm.nih.gov/genomes/all/GCF/017/874/075/GCF_017874075.1_ASM1787407v1
GCF_017874115	Virgibacillus natechei	1216297	https://ftp.ncbi.nlm.nih.gov/genomes/all/GCF/017/874/115/GCF_017874115.1_ASM1787411v1
GCF_017874215	Paenibacillus eucommiae	1355755	https://ftp.ncbi.nlm.nih.gov/genomes/all/GCF/017/874/215/GCF_017874215.1_ASM1787421v1
GCF_017874235	Halolamina salifodinae	1202767	https://ftp.ncbi.nlm.nih.gov/genomes/all/GCF/017/874/235/GCF_017874235.1_ASM1787423v1
GCF_017874255	Paenibacillus shirakamiensis	1265935	https://ftp.ncbi.nlm.nih.gov/genomes/all/GCF/017/874/255/GCF_017874255.1_ASM1787425v1
GCF_017874285	Peptostreptococcus canis	1159213	https://ftp.ncbi.nlm.nih.gov/genomes/all/GCF/017/874/285/GCF_017874285.1_ASM1787428v1
GCF_017874315	Symbiobacterium terraclitae	557451	https://ftp.ncbi.nlm.nih.gov/genomes/all/GCF/017/874/315/GCF_017874315.1_ASM1787431v1
GCF_017874355	Acetoanaerobium pronyense	1482736	https://ftp.ncbi.nlm.nih.gov/genomes/all/GCF/017/874/355/GCF_017874355.1_ASM1787435v1
GCF_017874375	Methanohalophilus levihalophilus	1431282	https://ftp.ncbi.nlm.nih.gov/genomes/all/GCF/017/874/375/GCF_017874375.1_ASM1787437v1
GCF_017874395	Peptoniphilus stercorisuis	1436965	https://ftp.ncbi.nlm.nih.gov/genomes/all/GCF/017/874/395/GCF_017874395.1_ASM1787439v1
GCF_017874415	Clostridium algifaecis	1472040	https://ftp.ncbi.nlm.nih.gov/genomes/all/GCF/017/874/415/GCF_017874415.1_ASM1787441v1
GCF_017874425	Clostridium punense	1054297	https://ftp.ncbi.nlm.nih.gov/genomes/all/GCF/017/874/425/GCF_017874425.1_ASM1787442v1
GCF_017874455	Methanobacterium aggregans	1615586	https://ftp.ncbi.nlm.nih.gov/genomes/all/GCF/017/874/455/GCF_017874455.1_ASM1787445v1
GCF_017874545	Thermoanaerobacterium butyriciformans	1702242	https://ftp.ncbi.nlm.nih.gov/genomes/all/GCF/017/874/545/GCF_017874545.1_ASM1787454v1
GCF_017874575	Lactobacillus colini	1819254	https://ftp.ncbi.nlm.nih.gov/genomes/all/GCF/017/874/575/GCF_017874575.1_ASM1787457v1
GCF_017874595	Sinorhizobium kostiense	76747	https://ftp.ncbi.nlm.nih.gov/genomes/all/GCF/017/874/595/GCF_017874595.1_ASM1787459v1
GCF_017874615	Paenibacillus xylanexedens	528191	https://ftp.ncbi.nlm.nih.gov/genomes/all/GCF/017/874/615/GCF_017874615.1_ASM1787461v1
GCF_017874625	Cytobacillus eiseniae	762947	https://ftp.ncbi.nlm.nih.gov/genomes/all/GCF/017/874/625/GCF_017874625.1_ASM1787462v1
GCF_017874695	Halarchaeum solikamskense	1073081	https://ftp.ncbi.nlm.nih.gov/genomes/all/GCF/017/874/695/GCF_017874695.1_ASM1787469v1
GCF_017874715	Streptomyces iranensis	576784	https://ftp.ncbi.nlm.nih.gov/genomes/all/GCF/017/874/715/GCF_017874715.1_ASM1787471v1
GCF_017874735	Paenibacillus silagei	1670801	https://ftp.ncbi.nlm.nih.gov/genomes/all/GCF/017/874/735/GCF_017874735.1_ASM1787473v1
GCF_017874835	Cohnella lubricantis	2163172	https://ftp.ncbi.nlm.nih.gov/genomes/all/GCF/017/874/835/GCF_017874835.1_ASM1787483v1
GCF_017875235	Asticcacaulis solisilvae	1217274	https://ftp.ncbi.nlm.nih.gov/genomes/all/GCF/017/875/235/GCF_017875235.1_ASM1787523v1
GCF_017875275	Xanthobacter flavus	281	https://ftp.ncbi.nlm.nih.gov/genomes/all/GCF/017/875/275/GCF_017875275.1_ASM1787527v1
GCF_017875465	Erwinia toletana	92490	https://ftp.ncbi.nlm.nih.gov/genomes/all/GCF/017/875/465/GCF_017875465.1_ASM1787546v1
GCF_017875555	Amycolatopsis magusensis	882444	https://ftp.ncbi.nlm.nih.gov/genomes/all/GCF/017/875/555/GCF_017875555.1_ASM1787555v1
GCF_017875565	Methanococcus voltae	2188	https://ftp.ncbi.nlm.nih.gov/genomes/all/GCF/017/875/565/GCF_017875565.1_ASM1787556v1
GCF_017875645	Nocardia goodfellowii	882446	https://ftp.ncbi.nlm.nih.gov/genomes/all/GCF/017/875/645/GCF_017875645.1_ASM1787564v1
GCF_017875755	Pantoea cypripedii	55209	https://ftp.ncbi.nlm.nih.gov/genomes/all/GCF/017/875/755/GCF_017875755.1_ASM1787575v1
GCF_017876115	Azospirillum picis	488438	https://ftp.ncbi.nlm.nih.gov/genomes/all/GCF/017/876/115/GCF_017876115.1_ASM1787611v1
GCF_017876155	Azospirillum rugosum	416170	https://ftp.ncbi.nlm.nih.gov/genomes/all/GCF/017/876/155/GCF_017876155.1_ASM1787615v1
GCF_017876165	Azospirillum soli	1304799	https://ftp.ncbi.nlm.nih.gov/genomes/all/GCF/017/876/165/GCF_017876165.1_ASM1787616v1
GCF_017876235	Streptomyces cinnamonensis	1900	https://ftp.ncbi.nlm.nih.gov/genomes/all/GCF/017/876/235/GCF_017876235.1_ASM1787623v1
GCF_017876255	Streptomyces clavifer	68188	https://ftp.ncbi.nlm.nih.gov/genomes/all/GCF/017/876/255/GCF_017876255.1_ASM1787625v1
GCF_017876295	Kribbella aluminosa	416017	https://ftp.ncbi.nlm.nih.gov/genomes/all/GCF/017/876/295/GCF_017876295.1_ASM1787629v1
GCF_017876315	Pseudonocardia parietis	570936	https://ftp.ncbi.nlm.nih.gov/genomes/all/GCF/017/876/315/GCF_017876315.1_ASM1787631v1
GCF_017876325	Saccharothrix coeruleofusca	33919	https://ftp.ncbi.nlm.nih.gov/genomes/all/GCF/017/876/325/GCF_017876325.1_ASM1787632v1
GCF_017876395	Nesterenkonia lacusekhoensis	150832	https://ftp.ncbi.nlm.nih.gov/genomes/all/GCF/017/876/395/GCF_017876395.1_ASM1787639v1
GCF_017876405	Kibdelosporangium banguiense	1365924	https://ftp.ncbi.nlm.nih.gov/genomes/all/GCF/017/876/405/GCF_017876405.1_ASM1787640v1
GCF_017876435	Microbacterium phyllosphaerae	124798	https://ftp.ncbi.nlm.nih.gov/genomes/all/GCF/017/876/435/GCF_017876435.1_ASM1787643v1
GCF_017876455	Corynebacterium freneyi	134034	https://ftp.ncbi.nlm.nih.gov/genomes/all/GCF/017/876/455/GCF_017876455.1_ASM1787645v1
GCF_017876495	Microlunatus capsulatus	99117	https://ftp.ncbi.nlm.nih.gov/genomes/all/GCF/017/876/495/GCF_017876495.1_ASM1787649v1
GCF_017876515	Brachybacterium fresconis	173363	https://ftp.ncbi.nlm.nih.gov/genomes/all/GCF/017/876/515/GCF_017876515.1_ASM1787651v1
GCF_017876535	Paeniglutamicibacter kerguelensis	254788	https://ftp.ncbi.nlm.nih.gov/genomes/all/GCF/017/876/535/GCF_017876535.1_ASM1787653v1
GCF_017876545	Brachybacterium sacelli	173364	https://ftp.ncbi.nlm.nih.gov/genomes/all/GCF/017/876/545/GCF_017876545.1_ASM1787654v1
GCF_017876575	Paeniglutamicibacter psychrophenolicus	257454	https://ftp.ncbi.nlm.nih.gov/genomes/all/GCF/017/876/575/GCF_017876575.1_ASM1787657v1
GCF_017876595	Aeromicrobium fastidiosum	52699	https://ftp.ncbi.nlm.nih.gov/genomes/all/GCF/017/876/595/GCF_017876595.1_ASM1787659v1
GCF_017876625	Streptomyces syringium	76729	https://ftp.ncbi.nlm.nih.gov/genomes/all/GCF/017/876/625/GCF_017876625.1_ASM1787662v1
GCF_017876655	Microbacterium imperiale	33884	https://ftp.ncbi.nlm.nih.gov/genomes/all/GCF/017/876/655/GCF_017876655.1_ASM1787665v1
GCF_017876675	Arthrobacter stackebrandtii	272161	https://ftp.ncbi.nlm.nih.gov/genomes/all/GCF/017/876/675/GCF_017876675.1_ASM1787667v1
GCF_017876755	Crossiella equi	130796	https://ftp.ncbi.nlm.nih.gov/genomes/all/GCF/017/876/755/GCF_017876755.1_ASM1787675v1
GCF_017876775	Mycolicibacterium lutetiense	1641992	https://ftp.ncbi.nlm.nih.gov/genomes/all/GCF/017/876/775/GCF_017876775.1_ASM1787677v1
GCF_017883985	Streptococcus oricebi	1547447	https://ftp.ncbi.nlm.nih.gov/genomes/all/GCF/017/883/985/GCF_017883985.1_ASM1788398v1
GCF_017884005	Streptococcus panodentis	1581472	https://ftp.ncbi.nlm.nih.gov/genomes/all/GCF/017/884/005/GCF_017884005.1_ASM1788400v1
GCF_017893965	Treponema parvum	138851	https://ftp.ncbi.nlm.nih.gov/genomes/all/GCF/017/893/965/GCF_017893965.1_ASM1789396v1
GCF_017894345	Lactobacillus taiwanensis	508451	https://ftp.ncbi.nlm.nih.gov/genomes/all/GCF/017/894/345/GCF_017894345.1_ASM1789434v1
GCF_017894365	Aromatoleum bremense	76115	https://ftp.ncbi.nlm.nih.gov/genomes/all/GCF/017/894/365/GCF_017894365.1_ASM1789436v1
GCF_017894385	Aromatoleum petrolei	76116	https://ftp.ncbi.nlm.nih.gov/genomes/all/GCF/017/894/385/GCF_017894385.1_ASM1789438v1
GCF_017896165	Microbispora oryzae	2806554	https://ftp.ncbi.nlm.nih.gov/genomes/all/GCF/017/896/165/GCF_017896165.1_ASM1789616v1
GCF_017896245	Wolbachia endosymbiont of Aedes aegypti	546165	https://ftp.ncbi.nlm.nih.gov/genomes/all/GCF/017/896/245/GCF_017896245.1_ASM1789624v1
GCF_017901135	Thiothrix litoralis	2891210	https://ftp.ncbi.nlm.nih.gov/genomes/all/GCF/017/901/135/GCF_017901135.1_ASM1790113v1
GCF_017901155	Candidatus Thiothrix anitrata	2823902	https://ftp.ncbi.nlm.nih.gov/genomes/all/GCF/017/901/155/GCF_017901155.1_ASM1790115v1
GCF_017901175	Thiothrix unzii	111769	https://ftp.ncbi.nlm.nih.gov/genomes/all/GCF/017/901/175/GCF_017901175.1_ASM1790117v1
GCF_017908035	Sphingobacterium tabacisoli	2044855	https://ftp.ncbi.nlm.nih.gov/genomes/all/GCF/017/908/035/GCF_017908035.1_ASM1790803v1
GCF_017909455	Curtobacterium flaccumfaciens pv. flaccumfaciens	138532	https://ftp.ncbi.nlm.nih.gov/genomes/all/GCF/017/909/455/GCF_017909455.1_ASM1790945v1
GCF_017912535	Motiliproteus sediminis	1468178	https://ftp.ncbi.nlm.nih.gov/genomes/all/GCF/017/912/535/GCF_017912535.1_ASM1791253v1
GCF_017915135	Pseudomonas khazarica	2502979	https://ftp.ncbi.nlm.nih.gov/genomes/all/GCF/017/915/135/GCF_017915135.1_ASM1791513v1
GCF_017916175	Wolbachia endosymbiont of Drosophila auraria	553632	https://ftp.ncbi.nlm.nih.gov/genomes/all/GCF/017/916/175/GCF_017916175.1_ASM1791617v1
GCF_017921815	Microvirga antarctica	2819233	https://ftp.ncbi.nlm.nih.gov/genomes/all/GCF/017/921/815/GCF_017921815.1_ASM1792181v1
GCF_017921895	Natronogracilivirgula saccharolytica	2812953	https://ftp.ncbi.nlm.nih.gov/genomes/all/GCF/017/921/895/GCF_017921895.1_ASM1792189v1
GCF_017939625	Pseudoxanthomonas helianthi	1453541	https://ftp.ncbi.nlm.nih.gov/genomes/all/GCF/017/939/625/GCF_017939625.1_ASM1793962v1
GCF_017939745	Gemmata palustris	2822762	https://ftp.ncbi.nlm.nih.gov/genomes/all/GCF/017/939/745/GCF_017939745.1_ASM1793974v1
GCF_017942185	Streptomyces rhizosphaericus	114699	https://ftp.ncbi.nlm.nih.gov/genomes/all/GCF/017/942/185/GCF_017942185.1_ASM1794218v1
GCF_017948305	Faecalibacter bovis	2898187	https://ftp.ncbi.nlm.nih.gov/genomes/all/GCF/017/948/305/GCF_017948305.1_ASM1794830v1
GCF_017948325	Brevibacterium oceani	358099	https://ftp.ncbi.nlm.nih.gov/genomes/all/GCF/017/948/325/GCF_017948325.1_ASM1794832v1
GCF_017948405	Psychrosphaera aestuarii	1266052	https://ftp.ncbi.nlm.nih.gov/genomes/all/GCF/017/948/405/GCF_017948405.1_ASM1794840v1
GCF_017948595	Flavobacterium geliluteum	2816120	https://ftp.ncbi.nlm.nih.gov/genomes/all/GCF/017/948/595/GCF_017948595.1_ASM1794859v1
GCF_017948675	Flavobacterium flabelliforme	2816119	https://ftp.ncbi.nlm.nih.gov/genomes/all/GCF/017/948/675/GCF_017948675.1_ASM1794867v1
GCF_017963645	Marivibrio halodurans	2039722	https://ftp.ncbi.nlm.nih.gov/genomes/all/GCF/017/963/645/GCF_017963645.1_ASM1796364v1
GCF_017973435	Mammaliicoccus lentus	42858	https://ftp.ncbi.nlm.nih.gov/genomes/all/GCF/017/973/435/GCF_017973435.1_ASM1797343v1
GCF_017976235	Pseudomonas anatoliensis	2710589	https://ftp.ncbi.nlm.nih.gov/genomes/all/GCF/017/976/235/GCF_017976235.1_ASM1797623v1
GCF_017976325	Chelmon rostratus	109905	https://ftp.ncbi.nlm.nih.gov/genomes/all/GCF/017/976/325/GCF_017976325.1_fCheRos1.pri
GCF_017976425	Toxotes jaculatrix	941984	https://ftp.ncbi.nlm.nih.gov/genomes/all/GCF/017/976/425/GCF_017976425.1_fToxJac2.pri
GCF_017980685	Pseudomonas iridis	2710587	https://ftp.ncbi.nlm.nih.gov/genomes/all/GCF/017/980/685/GCF_017980685.1_ASM1798068v1
GCF_018024475	Candidatus Phytoplasma luffae	35773	https://ftp.ncbi.nlm.nih.gov/genomes/all/GCF/018/024/475/GCF_018024475.1_ASM1802447v1
GCF_018064205	Comamonas aquatica	225991	https://ftp.ncbi.nlm.nih.gov/genomes/all/GCF/018/064/205/GCF_018064205.1_ASM1806420v1
GCF_018067445	Providencia huaxiensis	2027290	https://ftp.ncbi.nlm.nih.gov/genomes/all/GCF/018/067/445/GCF_018067445.1_ASM1806744v1
GCF_018069625	Streptomyces yatensis	155177	https://ftp.ncbi.nlm.nih.gov/genomes/all/GCF/018/069/625/GCF_018069625.1_ASM1806962v1
GCF_018069805	Pseudoalteromonas ostreae	2774154	https://ftp.ncbi.nlm.nih.gov/genomes/all/GCF/018/069/805/GCF_018069805.1_ASM1806980v1
GCF_018069865	Ideonella paludis	1233411	https://ftp.ncbi.nlm.nih.gov/genomes/all/GCF/018/069/865/GCF_018069865.1_ASM1806986v1
GCF_018069925	Flavobacterium erciyesense	2825842	https://ftp.ncbi.nlm.nih.gov/genomes/all/GCF/018/069/925/GCF_018069925.1_ASM1806992v1
GCF_018070075	Saccharopolyspora endophytica	543886	https://ftp.ncbi.nlm.nih.gov/genomes/all/GCF/018/070/075/GCF_018070075.1_ASM1807007v1
GCF_018075365	Virgibacillus pantothenticus	1473	https://ftp.ncbi.nlm.nih.gov/genomes/all/GCF/018/075/365/GCF_018075365.1_ASM1807536v1
GCF_018094625	Lactobacillus jensenii	109790	https://ftp.ncbi.nlm.nih.gov/genomes/all/GCF/018/094/625/GCF_018094625.1_ASM1809462v1
GCF_018101125	Streptomyces tardus	2780544	https://ftp.ncbi.nlm.nih.gov/genomes/all/GCF/018/101/125/GCF_018101125.2_ASM1810112v2
GCF_018107685	Coxiella endosymbiont of Amblyomma nuttalli	2749996	https://ftp.ncbi.nlm.nih.gov/genomes/all/GCF/018/107/685/GCF_018107685.1_ASM1810768v1
GCF_018122625	Coralloluteibacterium stylophorae	1776034	https://ftp.ncbi.nlm.nih.gov/genomes/all/GCF/018/122/625/GCF_018122625.2_ASM1812262v2
GCF_018127725	Streptococcus lactarius	684066	https://ftp.ncbi.nlm.nih.gov/genomes/all/GCF/018/127/725/GCF_018127725.1_ASM1812772v1
GCF_018127825	Prevotella nigrescens	28133	https://ftp.ncbi.nlm.nih.gov/genomes/all/GCF/018/127/825/GCF_018127825.1_ASM1812782v1
GCF_018127985	Prevotella multiformis	282402	https://ftp.ncbi.nlm.nih.gov/genomes/all/GCF/018/127/985/GCF_018127985.1_ASM1812798v1
GCF_018128025	Proteiniclasticum sediminis	2804028	https://ftp.ncbi.nlm.nih.gov/genomes/all/GCF/018/128/025/GCF_018128025.1_ASM1812802v1
GCF_018128125	Prevotella histicola	470565	https://ftp.ncbi.nlm.nih.gov/genomes/all/GCF/018/128/125/GCF_018128125.1_ASM1812812v1
GCF_018128205	Prevotella denticola	28129	https://ftp.ncbi.nlm.nih.gov/genomes/all/GCF/018/128/205/GCF_018128205.1_ASM1812820v1
GCF_018128265	Cellulosimicrobium cellulans	1710	https://ftp.ncbi.nlm.nih.gov/genomes/all/GCF/018/128/265/GCF_018128265.1_ASM1812826v1
GCF_018128325	Arachnia rubra	1547448	https://ftp.ncbi.nlm.nih.gov/genomes/all/GCF/018/128/325/GCF_018128325.1_ASM1812832v1
GCF_018128425	Citrobacter sedlakii	67826	https://ftp.ncbi.nlm.nih.gov/genomes/all/GCF/018/128/425/GCF_018128425.1_ASM1812842v1
GCF_018128545	Sinanaerobacter chloroacetimidivorans	2818044	https://ftp.ncbi.nlm.nih.gov/genomes/all/GCF/018/128/545/GCF_018128545.1_ASM1812854v1
GCF_018128965	Roseomonas arctica	1509237	https://ftp.ncbi.nlm.nih.gov/genomes/all/GCF/018/128/965/GCF_018128965.1_ASM1812896v1
GCF_018129005	Roseomonas eburnea	1346889	https://ftp.ncbi.nlm.nih.gov/genomes/all/GCF/018/129/005/GCF_018129005.1_ASM1812900v1
GCF_018129025	Roseomonas terrae	424799	https://ftp.ncbi.nlm.nih.gov/genomes/all/GCF/018/129/025/GCF_018129025.1_ASM1812902v1
GCF_018129065	Roseomonas soli	1081025	https://ftp.ncbi.nlm.nih.gov/genomes/all/GCF/018/129/065/GCF_018129065.1_ASM1812906v1
GCF_018129085	Roseomonas hellenica	2687306	https://ftp.ncbi.nlm.nih.gov/genomes/all/GCF/018/129/085/GCF_018129085.1_ASM1812908v1
GCF_018129525	Bradyrhizobium denitrificans	328552	https://ftp.ncbi.nlm.nih.gov/genomes/all/GCF/018/129/525/GCF_018129525.1_ASM1812952v1
GCF_018130265	Bradyrhizobium ottawaense	931866	https://ftp.ncbi.nlm.nih.gov/genomes/all/GCF/018/130/265/GCF_018130265.1_ASM1813026v1
GCF_018130765	Bradyrhizobium iriomotense	441950	https://ftp.ncbi.nlm.nih.gov/genomes/all/GCF/018/130/765/GCF_018130765.1_ASM1813076v1
GCF_018130825	Bradyrhizobium liaoningense	43992	https://ftp.ncbi.nlm.nih.gov/genomes/all/GCF/018/130/825/GCF_018130825.1_ASM1813082v1
GCF_018132105	Methanocalculus chunghsingensis	156457	https://ftp.ncbi.nlm.nih.gov/genomes/all/GCF/018/132/105/GCF_018132105.1_ASM1813210v1
GCF_018137965	Luteolibacter ambystomatis	2824561	https://ftp.ncbi.nlm.nih.gov/genomes/all/GCF/018/137/965/GCF_018137965.1_ASM1813796v1
GCF_018138105	Agrobacterium rhizogenes	359	https://ftp.ncbi.nlm.nih.gov/genomes/all/GCF/018/138/105/GCF_018138105.1_ASM1813810v1
GCF_018138125	Exiguobacterium alkaliphilum	1428684	https://ftp.ncbi.nlm.nih.gov/genomes/all/GCF/018/138/125/GCF_018138125.1_ASM1813812v1
GCF_018138705	Streptomyces indonesiensis	114700	https://ftp.ncbi.nlm.nih.gov/genomes/all/GCF/018/138/705/GCF_018138705.1_ASM1813870v1
GCF_018138715	Streptomyces asiaticus	114695	https://ftp.ncbi.nlm.nih.gov/genomes/all/GCF/018/138/715/GCF_018138715.1_ASM1813871v1
GCF_018139025	Cylindrospermopsis raciborskii N8	1524929	https://ftp.ncbi.nlm.nih.gov/genomes/all/GCF/018/139/025/GCF_018139025.1_ASM1813902v1
GCF_018139125	Acinetobacter soli	487316	https://ftp.ncbi.nlm.nih.gov/genomes/all/GCF/018/139/125/GCF_018139125.1_ASM1813912v1
GCF_018139545	Undibacterium fentianense	2828728	https://ftp.ncbi.nlm.nih.gov/genomes/all/GCF/018/139/545/GCF_018139545.1_ASM1813954v1
GCF_018139565	Undibacterium rivi	2828729	https://ftp.ncbi.nlm.nih.gov/genomes/all/GCF/018/139/565/GCF_018139565.1_ASM1813956v1
GCF_018139605	Virgibacillus salarius	447199	https://ftp.ncbi.nlm.nih.gov/genomes/all/GCF/018/139/605/GCF_018139605.1_ASM1813960v1
GCF_018139645	Undibacterium baiyunense	2828731	https://ftp.ncbi.nlm.nih.gov/genomes/all/GCF/018/139/645/GCF_018139645.1_ASM1813964v1
GCF_018139685	Undibacterium luofuense	2828733	https://ftp.ncbi.nlm.nih.gov/genomes/all/GCF/018/139/685/GCF_018139685.1_ASM1813968v1
GCF_018139695	Actinospica durhamensis	1508375	https://ftp.ncbi.nlm.nih.gov/genomes/all/GCF/018/139/695/GCF_018139695.1_ASM1813969v1
GCF_018141025	Bacillus nitratireducens	2026193	https://ftp.ncbi.nlm.nih.gov/genomes/all/GCF/018/141/025/GCF_018141025.1_ASM1814102v1
GCF_018141425	Vallitalea guaymasensis	1185412	https://ftp.ncbi.nlm.nih.gov/genomes/all/GCF/018/141/425/GCF_018141425.1_ASM1814142v1
GCF_018141445	Vallitalea pronyensis	1348613	https://ftp.ncbi.nlm.nih.gov/genomes/all/GCF/018/141/445/GCF_018141445.1_ASM1814144v1
GCF_018141485	Streptomyces alfalfae	1642299	https://ftp.ncbi.nlm.nih.gov/genomes/all/GCF/018/141/485/GCF_018141485.1_ASM1814148v1
GCF_018141525	Miltoncostaea marina	2843215	https://ftp.ncbi.nlm.nih.gov/genomes/all/GCF/018/141/525/GCF_018141525.1_ASM1814152v1
GCF_018141545	Miltoncostaea oceani	2843216	https://ftp.ncbi.nlm.nih.gov/genomes/all/GCF/018/141/545/GCF_018141545.1_ASM1814154v1
GCF_018141665	Wolbachia endosymbiont of Spodoptera picta	2769078	https://ftp.ncbi.nlm.nih.gov/genomes/all/GCF/018/141/665/GCF_018141665.1_ASM1814166v1
GCF_018143015	Lytechinus variegatus	7654	https://ftp.ncbi.nlm.nih.gov/genomes/all/GCF/018/143/015/GCF_018143015.1_Lvar_3.0
GCF_018145655	Campylobacter anatolicus	2829105	https://ftp.ncbi.nlm.nih.gov/genomes/all/GCF/018/145/655/GCF_018145655.1_ASM1814565v1
GCF_018145875	Marinomonas vulgaris	2823372	https://ftp.ncbi.nlm.nih.gov/genomes/all/GCF/018/145/875/GCF_018145875.1_ASM1814587v1
GCF_018148935	Drosophila biarmipes	125945	https://ftp.ncbi.nlm.nih.gov/genomes/all/GCF/018/148/935/GCF_018148935.1_ASM1814893v1
GCF_018151105	Drosophila obscura	7282	https://ftp.ncbi.nlm.nih.gov/genomes/all/GCF/018/151/105/GCF_018151105.1_ASM1815110v1
GCF_018152115	Drosophila rhopaloa	1041015	https://ftp.ncbi.nlm.nih.gov/genomes/all/GCF/018/152/115/GCF_018152115.1_ASM1815211v1
GCF_018152265	Drosophila ficusphila	30025	https://ftp.ncbi.nlm.nih.gov/genomes/all/GCF/018/152/265/GCF_018152265.1_ASM1815226v1
GCF_018152505	Drosophila elegans	30023	https://ftp.ncbi.nlm.nih.gov/genomes/all/GCF/018/152/505/GCF_018152505.1_ASM1815250v1
GCF_018152535	Drosophila kikkawai	30033	https://ftp.ncbi.nlm.nih.gov/genomes/all/GCF/018/152/535/GCF_018152535.1_ASM1815253v1
GCF_018152695	Drosophila takahashii	29030	https://ftp.ncbi.nlm.nih.gov/genomes/all/GCF/018/152/695/GCF_018152695.1_ASM1815269v1
GCF_018153295	Drosophila grimshawi	7222	https://ftp.ncbi.nlm.nih.gov/genomes/all/GCF/018/153/295/GCF_018153295.1_ASM1815329v1
GCF_018153725	Drosophila mojavensis	7230	https://ftp.ncbi.nlm.nih.gov/genomes/all/GCF/018/153/725/GCF_018153725.1_ASM1815372v1
GCF_018153835	Drosophila eugracilis	29029	https://ftp.ncbi.nlm.nih.gov/genomes/all/GCF/018/153/835/GCF_018153835.1_ASM1815383v1
GCF_018153845	Drosophila bipectinata	42026	https://ftp.ncbi.nlm.nih.gov/genomes/all/GCF/018/153/845/GCF_018153845.1_ASM1815384v1
GCF_018155095	Bartonella queenslandensis	481138	https://ftp.ncbi.nlm.nih.gov/genomes/all/GCF/018/155/095/GCF_018155095.1_ASM1815509v1
GCF_018156225	Carboxylicivirga sediminis	2006564	https://ftp.ncbi.nlm.nih.gov/genomes/all/GCF/018/156/225/GCF_018156225.1_ASM1815622v1
GCF_018167655	Microtus oregoni	111838	https://ftp.ncbi.nlm.nih.gov/genomes/all/GCF/018/167/655/GCF_018167655.1_Mior012
GCF_018200015	Haloarcula sinaiiensis ATCC 33800	662476	https://ftp.ncbi.nlm.nih.gov/genomes/all/GCF/018/200/015/GCF_018200015.1_ASM1820001v1
GCF_018200315	Bacteroidetes bacterium endosymbiont of Orzyaephilus surinamensis	2782547	https://ftp.ncbi.nlm.nih.gov/genomes/all/GCF/018/200/315/GCF_018200315.1_ASM1820031v1
GCF_018206105	Porphyromonas levii	28114	https://ftp.ncbi.nlm.nih.gov/genomes/all/GCF/018/206/105/GCF_018206105.1_ASM1820610v1
GCF_018206505	Fusobacterium necrophorum subsp. funduliforme	143387	https://ftp.ncbi.nlm.nih.gov/genomes/all/GCF/018/206/505/GCF_018206505.1_ASM1820650v1
GCF_018207515	Paenibacillus tritici	1873425	https://ftp.ncbi.nlm.nih.gov/genomes/all/GCF/018/207/515/GCF_018207515.1_ASM1820751v1
GCF_018219815	Thalassobius aquimarinus	2785917	https://ftp.ncbi.nlm.nih.gov/genomes/all/GCF/018/219/815/GCF_018219815.1_ASM1821981v1
GCF_018221465	Shewanella intestini	2017544	https://ftp.ncbi.nlm.nih.gov/genomes/all/GCF/018/221/465/GCF_018221465.1_ASM1822146v1
GCF_018221685	Bombella apis	1785988	https://ftp.ncbi.nlm.nih.gov/genomes/all/GCF/018/221/685/GCF_018221685.1_ASM1822168v1
GCF_018223345	Shewanella yunxiaonensis	2829809	https://ftp.ncbi.nlm.nih.gov/genomes/all/GCF/018/223/345/GCF_018223345.1_ASM1822334v1
GCF_018223745	Clostridium beijerinckii	1520	https://ftp.ncbi.nlm.nih.gov/genomes/all/GCF/018/223/745/GCF_018223745.1_ASM1822374v1
GCF_018243215	Ralstonia syzygii	28097	https://ftp.ncbi.nlm.nih.gov/genomes/all/GCF/018/243/215/GCF_018243215.1_ASM1824321v1
GCF_018255875	Streptomyces lavendulae subsp. lavendulae	58340	https://ftp.ncbi.nlm.nih.gov/genomes/all/GCF/018/255/875/GCF_018255875.1_ASM1825587v1
GCF_018256475	Gluconobacter cerinus	38307	https://ftp.ncbi.nlm.nih.gov/genomes/all/GCF/018/256/475/GCF_018256475.1_ASM1825647v1
GCF_018256865	Acetobacter thailandicus	1502842	https://ftp.ncbi.nlm.nih.gov/genomes/all/GCF/018/256/865/GCF_018256865.1_ASM1825686v1
GCF_018256955	Acetobacter persici	1076596	https://ftp.ncbi.nlm.nih.gov/genomes/all/GCF/018/256/955/GCF_018256955.1_ASM1825695v1
GCF_018256975	Acetobacter okinawensis	1076594	https://ftp.ncbi.nlm.nih.gov/genomes/all/GCF/018/256/975/GCF_018256975.1_ASM1825697v1
GCF_018257035	Leuconostoc suionicum	1511761	https://ftp.ncbi.nlm.nih.gov/genomes/all/GCF/018/257/035/GCF_018257035.1_ASM1825703v1
GCF_018257325	Nissabacter archeti	1917880	https://ftp.ncbi.nlm.nih.gov/genomes/all/GCF/018/257/325/GCF_018257325.1_ASM1825732v1
GCF_018263925	Kistimonas asteriae	517724	https://ftp.ncbi.nlm.nih.gov/genomes/all/GCF/018/263/925/GCF_018263925.1_ASM1826392v1
GCF_018271975	Carboxylicivirga mesophila	1166478	https://ftp.ncbi.nlm.nih.gov/genomes/all/GCF/018/271/975/GCF_018271975.1_ASM1827197v1
GCF_018271995	Carboxylicivirga linearis	1628157	https://ftp.ncbi.nlm.nih.gov/genomes/all/GCF/018/271/995/GCF_018271995.1_ASM1827199v1
GCF_018274385	Catenulispora pinistramenti	2705254	https://ftp.ncbi.nlm.nih.gov/genomes/all/GCF/018/274/385/GCF_018274385.1_ASM1827438v1
GCF_018278905	Mycobacterium spongiae	886343	https://ftp.ncbi.nlm.nih.gov/genomes/all/GCF/018/278/905/GCF_018278905.1_ASM1827890v1
GCF_018278985	Macrococcus canis	1855823	https://ftp.ncbi.nlm.nih.gov/genomes/all/GCF/018/278/985/GCF_018278985.1_ASM1827898v1
GCF_018283645	Actinocrinis puniceicyclus	977794	https://ftp.ncbi.nlm.nih.gov/genomes/all/GCF/018/283/645/GCF_018283645.1_ASM1828364v1
GCF_018286635	Sphingobium phenoxybenzoativorans	1592790	https://ftp.ncbi.nlm.nih.gov/genomes/all/GCF/018/286/635/GCF_018286635.1_ASM1828663v1
GCF_018288855	Rahnella inusitata	58169	https://ftp.ncbi.nlm.nih.gov/genomes/all/GCF/018/288/855/GCF_018288855.1_ASM1828885v1
GCF_018289135	Bacteroides xylanisolvens	371601	https://ftp.ncbi.nlm.nih.gov/genomes/all/GCF/018/289/135/GCF_018289135.1_ASM1828913v1
GCF_018292125	Bacteroides cellulosilyticus	246787	https://ftp.ncbi.nlm.nih.gov/genomes/all/GCF/018/292/125/GCF_018292125.1_ASM1829212v1
GCF_018292165	Bacteroides uniformis CL03T12C37	997890	https://ftp.ncbi.nlm.nih.gov/genomes/all/GCF/018/292/165/GCF_018292165.1_ASM1829216v1
GCF_018294505	Triticum aestivum	4565	https://ftp.ncbi.nlm.nih.gov/genomes/all/GCF/018/294/505/GCF_018294505.1_IWGSC_CS_RefSeq_v2.1
GCF_018296145	Oncorhynchus tshawytscha	74940	https://ftp.ncbi.nlm.nih.gov/genomes/all/GCF/018/296/145/GCF_018296145.1_Otsh_v2.0
GCF_018304805	Chloracidobacterium sp. MS 40/45	2821542	https://ftp.ncbi.nlm.nih.gov/genomes/all/GCF/018/304/805/GCF_018304805.1_ASM1830480v1
GCF_018304825	Chloracidobacterium validum	2821543	https://ftp.ncbi.nlm.nih.gov/genomes/all/GCF/018/304/825/GCF_018304825.1_ASM1830482v1
GCF_018304945	Collimonas humicola	2825886	https://ftp.ncbi.nlm.nih.gov/genomes/all/GCF/018/304/945/GCF_018304945.1_ASM1830494v1
GCF_018304965	Collimonas antrihumi	1940615	https://ftp.ncbi.nlm.nih.gov/genomes/all/GCF/018/304/965/GCF_018304965.1_ASM1830496v1
GCF_018305005	Collimonas silvisoli	2825884	https://ftp.ncbi.nlm.nih.gov/genomes/all/GCF/018/305/005/GCF_018305005.1_ASM1830500v1
GCF_018309165	Bacillus cereus	1396	https://ftp.ncbi.nlm.nih.gov/genomes/all/GCF/018/309/165/GCF_018309165.1_ASM1830916v1
GCF_018310345	Ornithinibacillus massiliensis	1944633	https://ftp.ncbi.nlm.nih.gov/genomes/all/GCF/018/310/345/GCF_018310345.1_ASM1831034v1
GCF_018320785	Cheilinus undulatus	241271	https://ftp.ncbi.nlm.nih.gov/genomes/all/GCF/018/320/785/GCF_018320785.1_ASM1832078v1
GCF_018324105	Acinetobacter bouvetii	202951	https://ftp.ncbi.nlm.nih.gov/genomes/all/GCF/018/324/105/GCF_018324105.1_ASM1832410v1
GCF_018324205	Actinoplanes ianthinogenes	122358	https://ftp.ncbi.nlm.nih.gov/genomes/all/GCF/018/324/205/GCF_018324205.1_ASM1832420v1
GCF_018324255	Polymorphospora rubra	338584	https://ftp.ncbi.nlm.nih.gov/genomes/all/GCF/018/324/255/GCF_018324255.1_ASM1832425v1
GCF_018324385	Ferrigenium kumadai	1682490	https://ftp.ncbi.nlm.nih.gov/genomes/all/GCF/018/324/385/GCF_018324385.1_ASM1832438v1
GCF_018324685	Actinocatenispora sera	390989	https://ftp.ncbi.nlm.nih.gov/genomes/all/GCF/018/324/685/GCF_018324685.1_ASM1832468v1
GCF_018326305	Vescimonas fastidiosa	2714353	https://ftp.ncbi.nlm.nih.gov/genomes/all/GCF/018/326/305/GCF_018326305.1_ASM1832630v1
GCF_018326425	Polycladomyces abyssicola	1125966	https://ftp.ncbi.nlm.nih.gov/genomes/all/GCF/018/326/425/GCF_018326425.1_ASM1832642v1
GCF_018327645	Lactobacillus corticis	2201249	https://ftp.ncbi.nlm.nih.gov/genomes/all/GCF/018/327/645/GCF_018327645.1_ASM1832764v1
GCF_018332455	Clostridium polyendosporum	69208	https://ftp.ncbi.nlm.nih.gov/genomes/all/GCF/018/332/455/GCF_018332455.1_ASM1833245v1
GCF_018332655	Actinoplanes auranticolor	47988	https://ftp.ncbi.nlm.nih.gov/genomes/all/GCF/018/332/655/GCF_018332655.1_ASM1833265v1
GCF_018332695	Actinoplanes toevensis	571911	https://ftp.ncbi.nlm.nih.gov/genomes/all/GCF/018/332/695/GCF_018332695.1_ASM1833269v1
GCF_018332715	Actinoplanes consettensis	113560	https://ftp.ncbi.nlm.nih.gov/genomes/all/GCF/018/332/715/GCF_018332715.1_ASM1833271v1
GCF_018332955	Lederbergia ruris	217495	https://ftp.ncbi.nlm.nih.gov/genomes/all/GCF/018/332/955/GCF_018332955.1_ASM1833295v1
GCF_018333155	Brevibacillus reuszeri	54915	https://ftp.ncbi.nlm.nih.gov/genomes/all/GCF/018/333/155/GCF_018333155.1_ASM1833315v1
GCF_018333175	Cohnella xylanilytica	557555	https://ftp.ncbi.nlm.nih.gov/genomes/all/GCF/018/333/175/GCF_018333175.1_ASM1833317v1
GCF_018333235	Ornithinibacillus bavariensis	545502	https://ftp.ncbi.nlm.nih.gov/genomes/all/GCF/018/333/235/GCF_018333235.1_ASM1833323v1
GCF_018333255	Paenibacillus albilobatus	2716884	https://ftp.ncbi.nlm.nih.gov/genomes/all/GCF/018/333/255/GCF_018333255.1_ASM1833325v1
GCF_018333315	Paenibacillus azoreducens	116718	https://ftp.ncbi.nlm.nih.gov/genomes/all/GCF/018/333/315/GCF_018333315.1_ASM1833331v1
GCF_018333335	Paenibacillus cineris	237530	https://ftp.ncbi.nlm.nih.gov/genomes/all/GCF/018/333/335/GCF_018333335.1_ASM1833333v1
GCF_018333375	Paenibacillus cookii	157839	https://ftp.ncbi.nlm.nih.gov/genomes/all/GCF/018/333/375/GCF_018333375.1_ASM1833337v1
GCF_018335475	Ameyamaea chiangmaiensis	442969	https://ftp.ncbi.nlm.nih.gov/genomes/all/GCF/018/335/475/GCF_018335475.1_ASM1833547v1
GCF_018336855	Acinetobacter junii	40215	https://ftp.ncbi.nlm.nih.gov/genomes/all/GCF/018/336/855/GCF_018336855.1_ASM1833685v1
GCF_018340385	Cyprinus carpio	7962	https://ftp.ncbi.nlm.nih.gov/genomes/all/GCF/018/340/385/GCF_018340385.1_ASM1834038v1
GCF_018340605	Aspergillus pseudoviridinutans	1517512	https://ftp.ncbi.nlm.nih.gov/genomes/all/GCF/018/340/605/GCF_018340605.1_Asppvi_assembly01
GCF_018343625	Lederbergia citri	2833580	https://ftp.ncbi.nlm.nih.gov/genomes/all/GCF/018/343/625/GCF_018343625.1_ASM1834362v1
GCF_018343695	Lederbergia citrisecundus	2833583	https://ftp.ncbi.nlm.nih.gov/genomes/all/GCF/018/343/695/GCF_018343695.1_ASM1834369v1
GCF_018343795	Pasteurella atlantica	2827233	https://ftp.ncbi.nlm.nih.gov/genomes/all/GCF/018/343/795/GCF_018343795.1_ASM1834379v1
GCF_018345385	Vulpes lagopus	494514	https://ftp.ncbi.nlm.nih.gov/genomes/all/GCF/018/345/385/GCF_018345385.1_ASM1834538v1
GCF_018350155	Leopardus geoffroyi	46844	https://ftp.ncbi.nlm.nih.gov/genomes/all/GCF/018/350/155/GCF_018350155.1_O.geoffroyi_Oge1_pat1.0
GCF_018350175	Felis catus	9685	https://ftp.ncbi.nlm.nih.gov/genomes/all/GCF/018/350/175/GCF_018350175.1_F.catus_Fca126_mat1.0
GCF_018350195	Panthera tigris	9694	https://ftp.ncbi.nlm.nih.gov/genomes/all/GCF/018/350/195/GCF_018350195.1_P.tigris_Pti1_mat1.1
GCF_018350215	Panthera leo	9689	https://ftp.ncbi.nlm.nih.gov/genomes/all/GCF/018/350/215/GCF_018350215.1_P.leo_Ple1_pat1.1
GCF_018362975	Nocardia tengchongensis	2055889	https://ftp.ncbi.nlm.nih.gov/genomes/all/GCF/018/362/975/GCF_018362975.1_ASM1836297v1
GCF_018363015	Mycolicibacterium neoaurum	1795	https://ftp.ncbi.nlm.nih.gov/genomes/all/GCF/018/363/015/GCF_018363015.1_ASM1836301v1
GCF_018363075	Lacticaseibacillus chiayiensis	2100821	https://ftp.ncbi.nlm.nih.gov/genomes/all/GCF/018/363/075/GCF_018363075.1_ASM1836307v1
GCF_018380615	Flavobacterium psychroterrae	2133767	https://ftp.ncbi.nlm.nih.gov/genomes/all/GCF/018/380/615/GCF_018380615.1_ASM1838061v1
GCF_018383905	Flavobacterium branchiicola	1114875	https://ftp.ncbi.nlm.nih.gov/genomes/all/GCF/018/383/905/GCF_018383905.1_ASM1838390v1
GCF_018389385	Anthocerotibacter panamensis C109	2778476	https://ftp.ncbi.nlm.nih.gov/genomes/all/GCF/018/389/385/GCF_018389385.1_ASM1838938v1
GCF_018389405	Prevotella ruminicola	839	https://ftp.ncbi.nlm.nih.gov/genomes/all/GCF/018/389/405/GCF_018389405.1_ASM1838940v1
GCF_018390555	Ancylobacter oerskovii	459519	https://ftp.ncbi.nlm.nih.gov/genomes/all/GCF/018/390/555/GCF_018390555.1_ASM1839055v1
GCF_018390605	Ancylobacter defluvii	1282440	https://ftp.ncbi.nlm.nih.gov/genomes/all/GCF/018/390/605/GCF_018390605.1_ASM1839060v1
GCF_018390635	Ancylobacter lacus	2579970	https://ftp.ncbi.nlm.nih.gov/genomes/all/GCF/018/390/635/GCF_018390635.1_ASM1839063v1
GCF_018390645	Ancylobacter dichloromethanicus	518825	https://ftp.ncbi.nlm.nih.gov/genomes/all/GCF/018/390/645/GCF_018390645.1_ASM1839064v1
GCF_018390695	Ancylobacter sonchi	1937790	https://ftp.ncbi.nlm.nih.gov/genomes/all/GCF/018/390/695/GCF_018390695.1_ASM1839069v1
GCF_018390735	Fusibacter paucivorans	76009	https://ftp.ncbi.nlm.nih.gov/genomes/all/GCF/018/390/735/GCF_018390735.1_ASM1839073v1
GCF_018394335	Shewanella dokdonensis	712036	https://ftp.ncbi.nlm.nih.gov/genomes/all/GCF/018/394/335/GCF_018394335.1_ASM1839433v1
GCF_018398275	Chelatococcus asaccharovorans	28210	https://ftp.ncbi.nlm.nih.gov/genomes/all/GCF/018/398/275/GCF_018398275.1_ASM1839827v1
GCF_018398355	Chelatococcus composti	1743235	https://ftp.ncbi.nlm.nih.gov/genomes/all/GCF/018/398/355/GCF_018398355.1_ASM1839835v1
GCF_018398425	Pseudomonas lalucatii	1424203	https://ftp.ncbi.nlm.nih.gov/genomes/all/GCF/018/398/425/GCF_018398425.1_ASM1839842v1
GCF_018398475	Pseudomonas qingdaonensis	2056231	https://ftp.ncbi.nlm.nih.gov/genomes/all/GCF/018/398/475/GCF_018398475.1_ASM1839847v1
GCF_018398535	Haplochromis burtoni	8153	https://ftp.ncbi.nlm.nih.gov/genomes/all/GCF/018/398/535/GCF_018398535.1_NCSU_Asbu1
GCF_018398935	Telmatocola sphagniphila	1123043	https://ftp.ncbi.nlm.nih.gov/genomes/all/GCF/018/398/935/GCF_018398935.1_ASM1839893v1
GCF_018403085	Paenibacillus faecis	862114	https://ftp.ncbi.nlm.nih.gov/genomes/all/GCF/018/403/085/GCF_018403085.1_ASM1840308v1
GCF_018403185	Paenibacillus montaniterrae	429341	https://ftp.ncbi.nlm.nih.gov/genomes/all/GCF/018/403/185/GCF_018403185.1_ASM1840318v1
GCF_018403325	Paenibacillus vini	1476024	https://ftp.ncbi.nlm.nih.gov/genomes/all/GCF/018/403/325/GCF_018403325.1_ASM1840332v1
GCF_018403345	Paenibacillus woosongensis	307580	https://ftp.ncbi.nlm.nih.gov/genomes/all/GCF/018/403/345/GCF_018403345.1_ASM1840334v1
GCF_018403665	Paenibacillus cisolokensis	1658519	https://ftp.ncbi.nlm.nih.gov/genomes/all/GCF/018/403/665/GCF_018403665.1_ASM1840366v1
GCF_018403685	Xylanibacillus composti	1572762	https://ftp.ncbi.nlm.nih.gov/genomes/all/GCF/018/403/685/GCF_018403685.1_ASM1840368v1
GCF_018403745	Lactococcus formosensis	1281486	https://ftp.ncbi.nlm.nih.gov/genomes/all/GCF/018/403/745/GCF_018403745.1_ASM1840374v1
GCF_018403765	Lactococcus nasutitermitis	1652957	https://ftp.ncbi.nlm.nih.gov/genomes/all/GCF/018/403/765/GCF_018403765.1_ASM1840376v1
GCF_018404265	Aspergillus viridinutans	75553	https://ftp.ncbi.nlm.nih.gov/genomes/all/GCF/018/404/265/GCF_018404265.1_Aspvir_assembly01
GCF_018406465	Longicatena caecimuris	1796635	https://ftp.ncbi.nlm.nih.gov/genomes/all/GCF/018/406/465/GCF_018406465.1_ASM1840646v1
GCF_018406605	Lysobacter caseinilyticus	2675101	https://ftp.ncbi.nlm.nih.gov/genomes/all/GCF/018/406/605/GCF_018406605.1_ASM1840660v1
GCF_018406645	Lysobacter helvus	2675059	https://ftp.ncbi.nlm.nih.gov/genomes/all/GCF/018/406/645/GCF_018406645.1_ASM1840664v1
GCF_018408575	Vescimonas coprocola	2714355	https://ftp.ncbi.nlm.nih.gov/genomes/all/GCF/018/408/575/GCF_018408575.1_ASM1840857v1
GCF_018408705	Pusillimonas faecalis	2714358	https://ftp.ncbi.nlm.nih.gov/genomes/all/GCF/018/408/705/GCF_018408705.1_ASM1840870v1
GCF_018409485	Acinetobacter variabilis	70346	https://ftp.ncbi.nlm.nih.gov/genomes/all/GCF/018/409/485/GCF_018409485.1_ASM1840948v1
GCF_018409545	Allochromatium tepidum	553982	https://ftp.ncbi.nlm.nih.gov/genomes/all/GCF/018/409/545/GCF_018409545.1_ASM1840954v1
GCF_018415665	Wohlfahrtiimonas chitiniclastica	400946	https://ftp.ncbi.nlm.nih.gov/genomes/all/GCF/018/415/665/GCF_018415665.1_ASM1841566v1
GCF_018420025	Candidatus Vampirococcus lugosii	2789015	https://ftp.ncbi.nlm.nih.gov/genomes/all/GCF/018/420/025/GCF_018420025.1_ASM1842002v1
GCF_018424625	Roseibium polysiphoniae	2571221	https://ftp.ncbi.nlm.nih.gov/genomes/all/GCF/018/424/625/GCF_018424625.1_ASM1842462v1
GCF_018446385	Zingiber officinale	94328	https://ftp.ncbi.nlm.nih.gov/genomes/all/GCF/018/446/385/GCF_018446385.1_Zo_v1.1
GCF_018448885	Photorhabdus caribbeanensis	1004165	https://ftp.ncbi.nlm.nih.gov/genomes/all/GCF/018/448/885/GCF_018448885.1_ASM1844888v1
GCF_018448935	Photorhabdus noenieputensis	1208607	https://ftp.ncbi.nlm.nih.gov/genomes/all/GCF/018/448/935/GCF_018448935.1_ASM1844893v1
GCF_018448965	Photorhabdus hainanensis	1004166	https://ftp.ncbi.nlm.nih.gov/genomes/all/GCF/018/448/965/GCF_018448965.1_ASM1844896v1
GCF_018449405	Litoribacter alkaliphilus	1237105	https://ftp.ncbi.nlm.nih.gov/genomes/all/GCF/018/449/405/GCF_018449405.1_ASM1844940v1
GCF_018454455	Wolbachia endosymbiont of Ceratitis capitata	323653	https://ftp.ncbi.nlm.nih.gov/genomes/all/GCF/018/454/455/GCF_018454455.1_ASM1845445v1
GCF_018454475	Wolbachia endosymbiont of Rhagoletis cerasi	225363	https://ftp.ncbi.nlm.nih.gov/genomes/all/GCF/018/454/475/GCF_018454475.1_ASM1845447v1
GCF_018457175	Pseudohalocynthiibacter aestuariivivens	1591409	https://ftp.ncbi.nlm.nih.gov/genomes/all/GCF/018/457/175/GCF_018457175.1_ASM1845717v1
GCF_018459925	Nocardioides aquaticus	160826	https://ftp.ncbi.nlm.nih.gov/genomes/all/GCF/018/459/925/GCF_018459925.1_ASM1845992v1
GCF_018467115	Wolbachia endosymbiont of Drosophila yakuba	260915	https://ftp.ncbi.nlm.nih.gov/genomes/all/GCF/018/467/115/GCF_018467115.1_ASM1846711v1
GCF_018467135	Wolbachia endosymbiont of Drosophila santomea	260917	https://ftp.ncbi.nlm.nih.gov/genomes/all/GCF/018/467/135/GCF_018467135.1_ASM1846713v1
GCF_018476645	Aequorivita echinoideorum	1549647	https://ftp.ncbi.nlm.nih.gov/genomes/all/GCF/018/476/645/GCF_018476645.1_ASM1847664v1
GCF_018476885	Citrifermentans pelophilum	60036	https://ftp.ncbi.nlm.nih.gov/genomes/all/GCF/018/476/885/GCF_018476885.1_ASM1847688v1
GCF_018476905	Geobacter luticola	1114878	https://ftp.ncbi.nlm.nih.gov/genomes/all/GCF/018/476/905/GCF_018476905.1_ASM1847690v1
GCF_018491655	Komagataeibacter oboediens	65958	https://ftp.ncbi.nlm.nih.gov/genomes/all/GCF/018/491/655/GCF_018491655.1_ASM1849165v1
GCF_018491765	Novosphingobium profundi	1774954	https://ftp.ncbi.nlm.nih.gov/genomes/all/GCF/018/491/765/GCF_018491765.1_ASM1849176v1
GCF_018492685	Alosa sapidissima	34773	https://ftp.ncbi.nlm.nih.gov/genomes/all/GCF/018/492/685/GCF_018492685.1_fAloSap1.pri
GCF_018494035	Rosenbergiella australiborealis	1544696	https://ftp.ncbi.nlm.nih.gov/genomes/all/GCF/018/494/035/GCF_018494035.1_ASM1849403v1
GCF_018494055	Rosenbergiella epipactidis	1544694	https://ftp.ncbi.nlm.nih.gov/genomes/all/GCF/018/494/055/GCF_018494055.1_ASM1849405v1
GCF_018494085	Rosenbergiella collisarenosi	1544695	https://ftp.ncbi.nlm.nih.gov/genomes/all/GCF/018/494/085/GCF_018494085.1_ASM1849408v1
GCF_018500185	Litoribacter ruber	702568	https://ftp.ncbi.nlm.nih.gov/genomes/all/GCF/018/500/185/GCF_018500185.1_ASM1850018v1
GCF_018501225	Geobacter hydrogenophilus	40983	https://ftp.ncbi.nlm.nih.gov/genomes/all/GCF/018/501/225/GCF_018501225.1_ASM1850122v1
GCF_018501965	Staphylococcus pseudoxylosus	2282419	https://ftp.ncbi.nlm.nih.gov/genomes/all/GCF/018/501/965/GCF_018501965.1_ASM1850196v1
GCF_018531165	Geobacter grbiciae	155042	https://ftp.ncbi.nlm.nih.gov/genomes/all/GCF/018/531/165/GCF_018531165.1_ASM1853116v1
GCF_018531185	Bowmanella yangjiangensis	2811230	https://ftp.ncbi.nlm.nih.gov/genomes/all/GCF/018/531/185/GCF_018531185.1_ASM1853118v1
GCF_018531195	Geobacter chapellei	44671	https://ftp.ncbi.nlm.nih.gov/genomes/all/GCF/018/531/195/GCF_018531195.1_ASM1853119v1
GCF_018551565	Lactiplantibacillus argentoratensis	271881	https://ftp.ncbi.nlm.nih.gov/genomes/all/GCF/018/551/565/GCF_018551565.1_ASM1855156v1
GCF_018555315	Wolbachia endosymbiont of Erebia cassioides	2803379	https://ftp.ncbi.nlm.nih.gov/genomes/all/GCF/018/555/315/GCF_018555315.1_ASM1855531v1
GCF_018555385	Bifidobacterium santillanense	2809028	https://ftp.ncbi.nlm.nih.gov/genomes/all/GCF/018/555/385/GCF_018555385.1_ASM1855538v1
GCF_018555435	Bifidobacterium amazonense	2809027	https://ftp.ncbi.nlm.nih.gov/genomes/all/GCF/018/555/435/GCF_018555435.1_ASM1855543v1
GCF_018555455	Bifidobacterium colobi	2809026	https://ftp.ncbi.nlm.nih.gov/genomes/all/GCF/018/555/455/GCF_018555455.1_ASM1855545v1
GCF_018555685	Aminobacter anthyllidis	1035067	https://ftp.ncbi.nlm.nih.gov/genomes/all/GCF/018/555/685/GCF_018555685.1_ASM1855568v1
GCF_018582665	Cytobacillus gottheilii	859144	https://ftp.ncbi.nlm.nih.gov/genomes/all/GCF/018/582/665/GCF_018582665.1_ASM1858266v1
GCF_018588945	Microbacterium flavescens	69366	https://ftp.ncbi.nlm.nih.gov/genomes/all/GCF/018/588/945/GCF_018588945.1_ASM1858894v1
GCF_018597265	Enterobacter dykesii	2797506	https://ftp.ncbi.nlm.nih.gov/genomes/all/GCF/018/597/265/GCF_018597265.1_ASM1859726v1
GCF_018597345	Enterobacter quasimori	2838947	https://ftp.ncbi.nlm.nih.gov/genomes/all/GCF/018/597/345/GCF_018597345.1_ASM1859734v1
GCF_018599245	Planktotalea lamellibrachiae	1924933	https://ftp.ncbi.nlm.nih.gov/genomes/all/GCF/018/599/245/GCF_018599245.1_ASM1859924v1
GCF_018603515	Zobellia barbeyronii	2748009	https://ftp.ncbi.nlm.nih.gov/genomes/all/GCF/018/603/515/GCF_018603515.1_ASM1860351v1
GCF_018604145	Paenibacillus agaridevorans	171404	https://ftp.ncbi.nlm.nih.gov/genomes/all/GCF/018/604/145/GCF_018604145.1_ASM1860414v1
GCF_018604565	Exiguobacterium acetylicum	41170	https://ftp.ncbi.nlm.nih.gov/genomes/all/GCF/018/604/565/GCF_018604565.1_ASM1860456v1
GCF_018616605	Staphylococcus coagulans	74706	https://ftp.ncbi.nlm.nih.gov/genomes/all/GCF/018/616/605/GCF_018616605.1_ASM1861660v1
GCF_018642165	Echinicola shivajiensis	1035916	https://ftp.ncbi.nlm.nih.gov/genomes/all/GCF/018/642/165/GCF_018642165.1_ASM1864216v1
GCF_018682675	Sphingopyxis soli	592051	https://ftp.ncbi.nlm.nih.gov/genomes/all/GCF/018/682/675/GCF_018682675.1_ASM1868267v1
GCF_018685455	Polynucleobacter paneuropaeus	2527775	https://ftp.ncbi.nlm.nih.gov/genomes/all/GCF/018/685/455/GCF_018685455.1_ASM1868545v1
GCF_018687715	Carya illinoinensis	32201	https://ftp.ncbi.nlm.nih.gov/genomes/all/GCF/018/687/715/GCF_018687715.1_C.illinoinensisPawnee_v1
GCF_018691265	Tyto alba	56313	https://ftp.ncbi.nlm.nih.gov/genomes/all/GCF/018/691/265/GCF_018691265.1_T.alba_DEE_v4.0
GCF_018717645	Microbacterium flavum	415216	https://ftp.ncbi.nlm.nih.gov/genomes/all/GCF/018/717/645/GCF_018717645.1_ASM1871764v1
GCF_018728565	Zobellia russellii	248907	https://ftp.ncbi.nlm.nih.gov/genomes/all/GCF/018/728/565/GCF_018728565.1_ASM1872856v1
GCF_018729315	Phycicoccus mangrovi	2840470	https://ftp.ncbi.nlm.nih.gov/genomes/all/GCF/018/729/315/GCF_018729315.1_ASM1872931v1
GCF_018729355	Gemmobacter fulva	2840474	https://ftp.ncbi.nlm.nih.gov/genomes/all/GCF/018/729/355/GCF_018729355.1_ASM1872935v1
GCF_018734325	Methylomonas paludis	1173101	https://ftp.ncbi.nlm.nih.gov/genomes/all/GCF/018/734/325/GCF_018734325.1_ASM1873432v1
GCF_018736045	Flammeovirga yaeyamensis	367791	https://ftp.ncbi.nlm.nih.gov/genomes/all/GCF/018/736/045/GCF_018736045.1_ASM1873604v1
GCF_018736065	Flammeovirga kamogawensis	373891	https://ftp.ncbi.nlm.nih.gov/genomes/all/GCF/018/736/065/GCF_018736065.1_ASM1873606v1
GCF_018739485	Bacillus mycoides	1405	https://ftp.ncbi.nlm.nih.gov/genomes/all/GCF/018/739/485/GCF_018739485.1_ASM1873948v1
GCF_018739865	Leptothoe kymatousa TAU-MAC 1615	2364775	https://ftp.ncbi.nlm.nih.gov/genomes/all/GCF/018/739/865/GCF_018739865.1_ASM1873986v1
GCF_018739885	Leptothoe spongobia TAU-MAC 1115	1967444	https://ftp.ncbi.nlm.nih.gov/genomes/all/GCF/018/739/885/GCF_018739885.1_ASM1873988v1
GCF_018760365	Pseudooceanicola endophyticus	2841273	https://ftp.ncbi.nlm.nih.gov/genomes/all/GCF/018/760/365/GCF_018760365.1_ASM1876036v1
GCF_018777395	Candidatus Sodalis endolongispinus	2812662	https://ftp.ncbi.nlm.nih.gov/genomes/all/GCF/018/777/395/GCF_018777395.1_ASM1877739v1
GCF_018785505	Catenibacterium mitsuokai	100886	https://ftp.ncbi.nlm.nih.gov/genomes/all/GCF/018/785/505/GCF_018785505.1_ASM1878550v1
GCF_018785545	Blautia wexlerae	418240	https://ftp.ncbi.nlm.nih.gov/genomes/all/GCF/018/785/545/GCF_018785545.1_ASM1878554v1
GCF_018800825	Rathayibacter toxicus	145458	https://ftp.ncbi.nlm.nih.gov/genomes/all/GCF/018/800/825/GCF_018800825.1_ASM1880082v1
GCF_018802605	Paludibacterium paludis	1225769	https://ftp.ncbi.nlm.nih.gov/genomes/all/GCF/018/802/605/GCF_018802605.1_ASM1880260v1
GCF_018802645	Paludibacterium yongneupense	400061	https://ftp.ncbi.nlm.nih.gov/genomes/all/GCF/018/802/645/GCF_018802645.1_ASM1880264v1
GCF_018829635	Actinoplanes bogorensis	1610840	https://ftp.ncbi.nlm.nih.gov/genomes/all/GCF/018/829/635/GCF_018829635.1_ASM1882963v1
GCF_018831625	Spiroplasma endosymbiont of 'Nebria riversi'	2792084	https://ftp.ncbi.nlm.nih.gov/genomes/all/GCF/018/831/625/GCF_018831625.1_ASM1883162v1
GCF_018831695	Puntigrus tetrazona	1606681	https://ftp.ncbi.nlm.nih.gov/genomes/all/GCF/018/831/695/GCF_018831695.1_ASM1883169v1
GCF_018835585	Pelorhabdus rhamnosifermentans	2772457	https://ftp.ncbi.nlm.nih.gov/genomes/all/GCF/018/835/585/GCF_018835585.1_ASM1883558v1
GCF_018860885	Roseovarius nubinhibens	314263	https://ftp.ncbi.nlm.nih.gov/genomes/all/GCF/018/860/885/GCF_018860885.1_ASM1886088v1
GCF_018860945	Cobetia amphilecti	1055104	https://ftp.ncbi.nlm.nih.gov/genomes/all/GCF/018/860/945/GCF_018860945.1_ASM1886094v1
GCF_018861315	Clostridium bowmanii	132925	https://ftp.ncbi.nlm.nih.gov/genomes/all/GCF/018/861/315/GCF_018861315.1_ASM1886131v1
GCF_018861505	Clostridium algidicarnis	37659	https://ftp.ncbi.nlm.nih.gov/genomes/all/GCF/018/861/505/GCF_018861505.1_ASM1886150v1
GCF_018861705	Clostridium psychrophilum	132926	https://ftp.ncbi.nlm.nih.gov/genomes/all/GCF/018/861/705/GCF_018861705.1_ASM1886170v1
GCF_018861735	Clostridium lacusfryxellense	205328	https://ftp.ncbi.nlm.nih.gov/genomes/all/GCF/018/861/735/GCF_018861735.1_ASM1886173v1
GCF_018861865	Clostridium frigoris	205327	https://ftp.ncbi.nlm.nih.gov/genomes/all/GCF/018/861/865/GCF_018861865.1_ASM1886186v1
GCF_018866205	Candidatus Minimicrobia vallesae	2841264	https://ftp.ncbi.nlm.nih.gov/genomes/all/GCF/018/866/205/GCF_018866205.1_ASM1886620v1
GCF_018866245	Novisyntrophococcus fermenticellae	2068655	https://ftp.ncbi.nlm.nih.gov/genomes/all/GCF/018/866/245/GCF_018866245.1_ASM1886624v1
GCF_018873765	Telopea speciosissima	54955	https://ftp.ncbi.nlm.nih.gov/genomes/all/GCF/018/873/765/GCF_018873765.1_Tspe_v1
GCF_018885085	Clostridioides difficile	1496	https://ftp.ncbi.nlm.nih.gov/genomes/all/GCF/018/885/085/GCF_018885085.1_ASM1888508v1
GCF_018885265	Amycolatopsis aidingensis	2842453	https://ftp.ncbi.nlm.nih.gov/genomes/all/GCF/018/885/265/GCF_018885265.1_ASM1888526v1
GCF_018905915	Azospira inquinata	2785627	https://ftp.ncbi.nlm.nih.gov/genomes/all/GCF/018/905/915/GCF_018905915.1_ASM1890591v1
GCF_018914015	Mycoplasma zalophidermidis	398174	https://ftp.ncbi.nlm.nih.gov/genomes/all/GCF/018/914/015/GCF_018914015.1_ASM1891401v1
GCF_018914065	Mycoplasma zalophi	191287	https://ftp.ncbi.nlm.nih.gov/genomes/all/GCF/018/914/065/GCF_018914065.1_ASM1891406v1
GCF_018916625	Clostridium senegalense	1465809	https://ftp.ncbi.nlm.nih.gov/genomes/all/GCF/018/916/625/GCF_018916625.1_ASM1891662v1
GCF_018916695	Heyndrickxia oleronia	38875	https://ftp.ncbi.nlm.nih.gov/genomes/all/GCF/018/916/695/GCF_018916695.1_ASM1891669v1
GCF_018916835	Tissierella praeacuta	43131	https://ftp.ncbi.nlm.nih.gov/genomes/all/GCF/018/916/835/GCF_018916835.1_ASM1891683v1
GCF_018917195	Anaerosalibacter bizertensis	932217	https://ftp.ncbi.nlm.nih.gov/genomes/all/GCF/018/917/195/GCF_018917195.1_ASM1891719v1
GCF_018917285	Tissierella carlieri	689904	https://ftp.ncbi.nlm.nih.gov/genomes/all/GCF/018/917/285/GCF_018917285.1_ASM1891728v1
GCF_018917425	Caldibacillus hisashii	996558	https://ftp.ncbi.nlm.nih.gov/genomes/all/GCF/018/917/425/GCF_018917425.1_ASM1891742v1
GCF_018917555	Enterococcus devriesei	319970	https://ftp.ncbi.nlm.nih.gov/genomes/all/GCF/018/917/555/GCF_018917555.1_ASM1891755v1
GCF_018917805	Cellulomonas hominis	156981	https://ftp.ncbi.nlm.nih.gov/genomes/all/GCF/018/917/805/GCF_018917805.1_ASM1891780v1
GCF_018917845	Tissierella pigra	2607614	https://ftp.ncbi.nlm.nih.gov/genomes/all/GCF/018/917/845/GCF_018917845.1_ASM1891784v1
GCF_018919385	Geomonas diazotrophica	2843197	https://ftp.ncbi.nlm.nih.gov/genomes/all/GCF/018/919/385/GCF_018919385.1_ASM1891938v1
GCF_018919395	Geomonas azotofigens	2843196	https://ftp.ncbi.nlm.nih.gov/genomes/all/GCF/018/919/395/GCF_018919395.1_ASM1891939v1
GCF_018924745	Marasmius oreades	181124	https://ftp.ncbi.nlm.nih.gov/genomes/all/GCF/018/924/745/GCF_018924745.1_UU_Maror_2
GCF_018927715	Streptomyces brasiliscabiei	2736302	https://ftp.ncbi.nlm.nih.gov/genomes/all/GCF/018/927/715/GCF_018927715.1_ASM1892771v1
GCF_018966525	Paenibacillus sophorae	1333845	https://ftp.ncbi.nlm.nih.gov/genomes/all/GCF/018/966/525/GCF_018966525.1_ASM1896652v1
GCF_018967645	Allobacillus halotolerans	570278	https://ftp.ncbi.nlm.nih.gov/genomes/all/GCF/018/967/645/GCF_018967645.1_ASM1896764v1
GCF_018968685	Campylobacter novaezeelandiae	2267891	https://ftp.ncbi.nlm.nih.gov/genomes/all/GCF/018/968/685/GCF_018968685.1_ASM1896868v1
GCF_018972105	Francisella salimarina	2599927	https://ftp.ncbi.nlm.nih.gov/genomes/all/GCF/018/972/105/GCF_018972105.1_ASM1897210v1
GCF_018972165	Marinobacter adhaerens	1033846	https://ftp.ncbi.nlm.nih.gov/genomes/all/GCF/018/972/165/GCF_018972165.1_ASM1897216v1
GCF_018977255	Callorhinchus milii	7868	https://ftp.ncbi.nlm.nih.gov/genomes/all/GCF/018/977/255/GCF_018977255.1_IMCB_Cmil_1.0
GCF_018982945	Anaerostipes faecalis	2738446	https://ftp.ncbi.nlm.nih.gov/genomes/all/GCF/018/982/945/GCF_018982945.1_ASM1898294v1
GCF_018986875	Streptococcus parasuis	1501662	https://ftp.ncbi.nlm.nih.gov/genomes/all/GCF/018/986/875/GCF_018986875.1_ASM1898687v1
GCF_018991925	Homarus americanus	6706	https://ftp.ncbi.nlm.nih.gov/genomes/all/GCF/018/991/925/GCF_018991925.1_GMGI_Hamer_2.0
GCF_019008365	Phosphitispora fastidiosa	2837202	https://ftp.ncbi.nlm.nih.gov/genomes/all/GCF/019/008/365/GCF_019008365.1_ASM1900836v1
GCF_019024285	Alkalihalobacterium elongatum	2675466	https://ftp.ncbi.nlm.nih.gov/genomes/all/GCF/019/024/285/GCF_019024285.1_ASM1902428v1
GCF_019024305	Cellulomonas aurantiaca	2675453	https://ftp.ncbi.nlm.nih.gov/genomes/all/GCF/019/024/305/GCF_019024305.1_ASM1902430v1
GCF_019024325	Roseomonas tokyonensis	430521	https://ftp.ncbi.nlm.nih.gov/genomes/all/GCF/019/024/325/GCF_019024325.1_ASM1902432v1
GCF_019029495	Roseomonas oleicola	2801474	https://ftp.ncbi.nlm.nih.gov/genomes/all/GCF/019/029/495/GCF_019029495.1_ASM1902949v1
GCF_019037185	Oceanobacillus caeni	405946	https://ftp.ncbi.nlm.nih.gov/genomes/all/GCF/019/037/185/GCF_019037185.1_ASM1903718v1
GCF_019039035	Citreicoccus inhibens	2849499	https://ftp.ncbi.nlm.nih.gov/genomes/all/GCF/019/039/035/GCF_019039035.1_ASM1903903v1
GCF_019039105	Desertibacillus haloalkaliphilus	1328930	https://ftp.ncbi.nlm.nih.gov/genomes/all/GCF/019/039/105/GCF_019039105.1_ASM1903910v1
GCF_019042115	Bifidobacterium ruminantium	78346	https://ftp.ncbi.nlm.nih.gov/genomes/all/GCF/019/042/115/GCF_019042115.1_ASM1904211v1
GCF_019042215	Bacillus tamaricis	2069301	https://ftp.ncbi.nlm.nih.gov/genomes/all/GCF/019/042/215/GCF_019042215.1_ASM1904221v1
GCF_019042695	Limosilactobacillus portuensis	2742601	https://ftp.ncbi.nlm.nih.gov/genomes/all/GCF/019/042/695/GCF_019042695.1_ASM1904269v1
GCF_019042735	Bacillus alkalicola	745819	https://ftp.ncbi.nlm.nih.gov/genomes/all/GCF/019/042/735/GCF_019042735.1_ASM1904273v1
GCF_019047765	Citrobacter pasteurii	1563222	https://ftp.ncbi.nlm.nih.gov/genomes/all/GCF/019/047/765/GCF_019047765.1_ASM1904776v1
GCF_019048385	Pantoea agglomerans	549	https://ftp.ncbi.nlm.nih.gov/genomes/all/GCF/019/048/385/GCF_019048385.1_ASM1904838v1
GCF_019049425	Scheffersomyces spartinae	45513	https://ftp.ncbi.nlm.nih.gov/genomes/all/GCF/019/049/425/GCF_019049425.1_ASM1904942v1
GCF_019050325	[Mycobacterium] fortunisiensis	2600579	https://ftp.ncbi.nlm.nih.gov/genomes/all/GCF/019/050/325/GCF_019050325.1_ASM1905032v1
GCF_019052655	Holdemanella porci	2652276	https://ftp.ncbi.nlm.nih.gov/genomes/all/GCF/019/052/655/GCF_019052655.1_ASM1905265v1
GCF_019054845	Dipodomys spectabilis	105255	https://ftp.ncbi.nlm.nih.gov/genomes/all/GCF/019/054/845/GCF_019054845.1_ASM1905484v1
GCF_019056495	Chlamydia buteonis	2494525	https://ftp.ncbi.nlm.nih.gov/genomes/all/GCF/019/056/495/GCF_019056495.1_ASM1905649v1
GCF_019056575	Richelia sinica FACHB-800	1357546	https://ftp.ncbi.nlm.nih.gov/genomes/all/GCF/019/056/575/GCF_019056575.1_ASM1905657v1
GCF_019059395	Streptomyces cangkringensis	114696	https://ftp.ncbi.nlm.nih.gov/genomes/all/GCF/019/059/395/GCF_019059395.1_ASM1905939v1
GCF_019059575	Amphibalanus amphitrite	1232801	https://ftp.ncbi.nlm.nih.gov/genomes/all/GCF/019/059/575/GCF_019059575.1_NRLGWU_Aamphi_draft
GCF_019084545	Marinobacterium ramblicola	2849041	https://ftp.ncbi.nlm.nih.gov/genomes/all/GCF/019/084/545/GCF_019084545.1_ASM1908454v1
GCF_019090985	Photorhabdus akhurstii	171438	https://ftp.ncbi.nlm.nih.gov/genomes/all/GCF/019/090/985/GCF_019090985.1_ASM1909098v1
GCF_019093865	Lentibacillus saliphilus	2737028	https://ftp.ncbi.nlm.nih.gov/genomes/all/GCF/019/093/865/GCF_019093865.1_ASM1909386v1
GCF_019112545	Guyanagaster necrorhizus MCA 3950	1450536	https://ftp.ncbi.nlm.nih.gov/genomes/all/GCF/019/112/545/GCF_019112545.1_Guyne1
GCF_019130065	Pinibacter aurantiacus	2851599	https://ftp.ncbi.nlm.nih.gov/genomes/all/GCF/019/130/065/GCF_019130065.1_ASM1913006v1
GCF_019130295	Bacteroides eggerthii	28111	https://ftp.ncbi.nlm.nih.gov/genomes/all/GCF/019/130/295/GCF_019130295.1_ASM1913029v1
GCF_019132845	Advenella alkanexedens	1481665	https://ftp.ncbi.nlm.nih.gov/genomes/all/GCF/019/132/845/GCF_019132845.1_ASM1913284v1
GCF_019139535	Pseudomonas muyukensis	2842357	https://ftp.ncbi.nlm.nih.gov/genomes/all/GCF/019/139/535/GCF_019139535.1_ASM1913953v1
GCF_019139675	Pseudomonas maumuensis	2842354	https://ftp.ncbi.nlm.nih.gov/genomes/all/GCF/019/139/675/GCF_019139675.1_ASM1913967v1
GCF_019139795	Pseudomonas azerbaijanoriens	2842350	https://ftp.ncbi.nlm.nih.gov/genomes/all/GCF/019/139/795/GCF_019139795.1_ASM1913979v1
GCF_019139815	Pseudomonas asgharzadehiana	2842349	https://ftp.ncbi.nlm.nih.gov/genomes/all/GCF/019/139/815/GCF_019139815.1_ASM1913981v1
GCF_019139835	Pseudomonas xanthosomae	2842356	https://ftp.ncbi.nlm.nih.gov/genomes/all/GCF/019/139/835/GCF_019139835.1_ASM1913983v1
GCF_019139895	Pseudomonas fakonensis	2842355	https://ftp.ncbi.nlm.nih.gov/genomes/all/GCF/019/139/895/GCF_019139895.1_ASM1913989v1
GCF_019141525	Pseudomonas alvandae	2842348	https://ftp.ncbi.nlm.nih.gov/genomes/all/GCF/019/141/525/GCF_019141525.1_ASM1914152v1
GCF_019141545	Paracoccus marcusii	59779	https://ftp.ncbi.nlm.nih.gov/genomes/all/GCF/019/141/545/GCF_019141545.1_ASM1914154v1
GCF_019145195	Pseudomonas siliginis	2842346	https://ftp.ncbi.nlm.nih.gov/genomes/all/GCF/019/145/195/GCF_019145195.1_ASM1914519v1
GCF_019145205	Pseudomonas khavaziana	2842351	https://ftp.ncbi.nlm.nih.gov/genomes/all/GCF/019/145/205/GCF_019145205.1_ASM1914520v1
GCF_019145235	Pseudomonas farris	2841207	https://ftp.ncbi.nlm.nih.gov/genomes/all/GCF/019/145/235/GCF_019145235.1_ASM1914523v1
GCF_019145355	Pseudomonas azadiae	2843612	https://ftp.ncbi.nlm.nih.gov/genomes/all/GCF/019/145/355/GCF_019145355.1_ASM1914535v1
GCF_019145375	Pseudomonas triticicola	2842345	https://ftp.ncbi.nlm.nih.gov/genomes/all/GCF/019/145/375/GCF_019145375.1_ASM1914537v1
GCF_019145435	Pseudomonas ekonensis	2842353	https://ftp.ncbi.nlm.nih.gov/genomes/all/GCF/019/145/435/GCF_019145435.1_ASM1914543v1
GCF_019145475	Pseudomonas botevensis	2842352	https://ftp.ncbi.nlm.nih.gov/genomes/all/GCF/019/145/475/GCF_019145475.1_ASM1914547v1
GCF_019145495	Pseudomonas azerbaijanoccidens	2842347	https://ftp.ncbi.nlm.nih.gov/genomes/all/GCF/019/145/495/GCF_019145495.1_ASM1914549v1
GCF_019166065	Candidimonas humi	683355	https://ftp.ncbi.nlm.nih.gov/genomes/all/GCF/019/166/065/GCF_019166065.1_ASM1916606v1
GCF_019175285	Sceloporus undulatus	8520	https://ftp.ncbi.nlm.nih.gov/genomes/all/GCF/019/175/285/GCF_019175285.1_SceUnd_v1.1
GCF_019175345	Saccharolobus shibatae B12	523848	https://ftp.ncbi.nlm.nih.gov/genomes/all/GCF/019/175/345/GCF_019175345.1_ASM1917534v1
GCF_019175485	Enterococcus raffinosus	71452	https://ftp.ncbi.nlm.nih.gov/genomes/all/GCF/019/175/485/GCF_019175485.1_ASM1917548v1
GCF_019176455	Solea senegalensis	28829	https://ftp.ncbi.nlm.nih.gov/genomes/all/GCF/019/176/455/GCF_019176455.1_IFAPA_SoseM_1
GCF_019186645	Phyllostomus hastatus	9423	https://ftp.ncbi.nlm.nih.gov/genomes/all/GCF/019/186/645/GCF_019186645.2_TTU_PhHast_1.1
GCF_019186745	Candidatus Neoehrlichia mikurensis	89586	https://ftp.ncbi.nlm.nih.gov/genomes/all/GCF/019/186/745/GCF_019186745.1_ASM1918674v1
GCF_019192965	Nocardioides daeguensis	908359	https://ftp.ncbi.nlm.nih.gov/genomes/all/GCF/019/192/965/GCF_019192965.1_ASM1919296v1
GCF_019207285	Ogataea haglerorum	1937702	https://ftp.ncbi.nlm.nih.gov/genomes/all/GCF/019/207/285/GCF_019207285.1_ASM1920728v1
GCF_019207475	Ogataea angusta	870730	https://ftp.ncbi.nlm.nih.gov/genomes/all/GCF/019/207/475/GCF_019207475.1_ASM1920747v1
GCF_019219615	Nocardia nova	37330	https://ftp.ncbi.nlm.nih.gov/genomes/all/GCF/019/219/615/GCF_019219615.1_ASM1921961v1
GCF_019219635	Streptomyces halstedii	1944	https://ftp.ncbi.nlm.nih.gov/genomes/all/GCF/019/219/635/GCF_019219635.1_ASM1921963v1
GCF_019222765	Nocardia iowensis	204891	https://ftp.ncbi.nlm.nih.gov/genomes/all/GCF/019/222/765/GCF_019222765.1_ASM1922276v1
GCF_019232065	Centrocercus urophasianus	9002	https://ftp.ncbi.nlm.nih.gov/genomes/all/GCF/019/232/065/GCF_019232065.1_USGS_Curo_1.0
GCF_019238085	Lagopus leucura	30410	https://ftp.ncbi.nlm.nih.gov/genomes/all/GCF/019/238/085/GCF_019238085.1_USGS_WTPT01
GCF_019249245	Alteromonas lipotrueiana	2803815	https://ftp.ncbi.nlm.nih.gov/genomes/all/GCF/019/249/245/GCF_019249245.1_ASM1924924v1
GCF_019249255	Alteromonas lipotrueae	2803814	https://ftp.ncbi.nlm.nih.gov/genomes/all/GCF/019/249/255/GCF_019249255.1_ASM1924925v1
GCF_019249295	Alteromonas antoniana	2803813	https://ftp.ncbi.nlm.nih.gov/genomes/all/GCF/019/249/295/GCF_019249295.1_ASM1924929v1
GCF_019249625	Hydrotalea lipotrueae	2803817	https://ftp.ncbi.nlm.nih.gov/genomes/all/GCF/019/249/625/GCF_019249625.1_ASM1924962v1
GCF_019263585	Pseudonocardia oceani	2792013	https://ftp.ncbi.nlm.nih.gov/genomes/all/GCF/019/263/585/GCF_019263585.2_ASM1926358v2
GCF_019263705	Pseudonocardia abyssalis	2792008	https://ftp.ncbi.nlm.nih.gov/genomes/all/GCF/019/263/705/GCF_019263705.2_ASM1926370v2
GCF_019272935	Parageobacillus caldoxylosilyticus	81408	https://ftp.ncbi.nlm.nih.gov/genomes/all/GCF/019/272/935/GCF_019272935.1_ASM1927293v1
GCF_019279795	Protopterus annectens	7888	https://ftp.ncbi.nlm.nih.gov/genomes/all/GCF/019/279/795/GCF_019279795.1_PAN1.0
GCF_019285595	Rickettsiella endosymbiont of Dermanyssus gallinae	2856608	https://ftp.ncbi.nlm.nih.gov/genomes/all/GCF/019/285/595/GCF_019285595.1_ASM1928559v1
GCF_019285775	Skermania piniformis	39122	https://ftp.ncbi.nlm.nih.gov/genomes/all/GCF/019/285/775/GCF_019285775.1_ASM1928577v1
GCF_019295435	Aquimarina litoralis	584605	https://ftp.ncbi.nlm.nih.gov/genomes/all/GCF/019/295/435/GCF_019295435.1_ASM1929543v1
GCF_019308285	Flavobacterium quisquiliarum	1834436	https://ftp.ncbi.nlm.nih.gov/genomes/all/GCF/019/308/285/GCF_019308285.1_ASM1930828v1
GCF_019320065	Cervus canadensis	1574408	https://ftp.ncbi.nlm.nih.gov/genomes/all/GCF/019/320/065/GCF_019320065.1_ASM1932006v1
GCF_019321695	Diaporthe batatas	748121	https://ftp.ncbi.nlm.nih.gov/genomes/all/GCF/019/321/695/GCF_019321695.1_ASM1932169v1
GCF_019331675	Bifidobacterium miconisargentati	2834437	https://ftp.ncbi.nlm.nih.gov/genomes/all/GCF/019/331/675/GCF_019331675.1_ASM1933167v1
GCF_019331695	Bifidobacterium pluvialisilvae	2834436	https://ftp.ncbi.nlm.nih.gov/genomes/all/GCF/019/331/695/GCF_019331695.1_ASM1933169v1
GCF_019331715	Bifidobacterium simiiventris	2834434	https://ftp.ncbi.nlm.nih.gov/genomes/all/GCF/019/331/715/GCF_019331715.1_ASM1933171v1
GCF_019331725	Bifidobacterium saguinibicoloris	2834433	https://ftp.ncbi.nlm.nih.gov/genomes/all/GCF/019/331/725/GCF_019331725.1_ASM1933172v1
GCF_019331735	Bifidobacterium miconis	2834435	https://ftp.ncbi.nlm.nih.gov/genomes/all/GCF/019/331/735/GCF_019331735.1_ASM1933173v1
GCF_019331775	Bifidobacterium phasiani	2834431	https://ftp.ncbi.nlm.nih.gov/genomes/all/GCF/019/331/775/GCF_019331775.1_ASM1933177v1
GCF_019331805	Bifidobacterium pongonis	2834432	https://ftp.ncbi.nlm.nih.gov/genomes/all/GCF/019/331/805/GCF_019331805.1_ASM1933180v1
GCF_019334125	Rhodococcus globerulus	33008	https://ftp.ncbi.nlm.nih.gov/genomes/all/GCF/019/334/125/GCF_019334125.1_ASM1933412v1
GCF_019334315	Hymenobacter profundi	1982110	https://ftp.ncbi.nlm.nih.gov/genomes/all/GCF/019/334/315/GCF_019334315.1_ASM1933431v1
GCF_019336435	Pontibacter populi	890055	https://ftp.ncbi.nlm.nih.gov/genomes/all/GCF/019/336/435/GCF_019336435.1_ASM1933643v1
GCF_019343125	Enterococcus lactis	357441	https://ftp.ncbi.nlm.nih.gov/genomes/all/GCF/019/343/125/GCF_019343125.1_ASM1934312v1
GCF_019343195	Arthrospiribacter ruber	2487934	https://ftp.ncbi.nlm.nih.gov/genomes/all/GCF/019/343/195/GCF_019343195.1_ASM1934319v1
GCF_019343455	Alcaligenes ammonioxydans	2582914	https://ftp.ncbi.nlm.nih.gov/genomes/all/GCF/019/343/455/GCF_019343455.1_ASM1934345v1
GCF_019343495	Acinetobacter lwoffii	28090	https://ftp.ncbi.nlm.nih.gov/genomes/all/GCF/019/343/495/GCF_019343495.1_ASM1934349v1
GCF_019355955	Lelliottia amnigena	61646	https://ftp.ncbi.nlm.nih.gov/genomes/all/GCF/019/355/955/GCF_019355955.1_ASM1935595v1
GCF_019355975	Acinetobacter septicus	465797	https://ftp.ncbi.nlm.nih.gov/genomes/all/GCF/019/355/975/GCF_019355975.1_ASM1935597v1
GCF_019357495	Nosocomiicoccus ampullae	489910	https://ftp.ncbi.nlm.nih.gov/genomes/all/GCF/019/357/495/GCF_019357495.1_ASM1935749v1
GCF_019375915	Prevotella nanceiensis	425941	https://ftp.ncbi.nlm.nih.gov/genomes/all/GCF/019/375/915/GCF_019375915.1_ASM1937591v1
GCF_019393635	Dromiciops gliroides	33562	https://ftp.ncbi.nlm.nih.gov/genomes/all/GCF/019/393/635/GCF_019393635.1_mDroGli1.pri
GCF_019395145	Brevundimonas nasdae	172043	https://ftp.ncbi.nlm.nih.gov/genomes/all/GCF/019/395/145/GCF_019395145.1_ASM1939514v1
GCF_019396325	Nonomuraea ceibae	1935170	https://ftp.ncbi.nlm.nih.gov/genomes/all/GCF/019/396/325/GCF_019396325.1_ASM1939632v1
GCF_019396345	Nonomuraea guangzhouensis	1291555	https://ftp.ncbi.nlm.nih.gov/genomes/all/GCF/019/396/345/GCF_019396345.1_ASM1939634v1
GCF_019396355	Pseudonocardia nigra	1921578	https://ftp.ncbi.nlm.nih.gov/genomes/all/GCF/019/396/355/GCF_019396355.1_ASM1939635v1
GCF_019396385	Nonomuraea harbinensis	1286938	https://ftp.ncbi.nlm.nih.gov/genomes/all/GCF/019/396/385/GCF_019396385.1_ASM1939638v1
GCF_019396405	Nonomuraea rhizosphaerae	2665663	https://ftp.ncbi.nlm.nih.gov/genomes/all/GCF/019/396/405/GCF_019396405.1_ASM1939640v1
GCF_019397265	Nonomuraea coxensis DSM 45129	1122611	https://ftp.ncbi.nlm.nih.gov/genomes/all/GCF/019/397/265/GCF_019397265.1_ASM1939726v1
GCF_019399205	Streptomyces poriferorum	2798799	https://ftp.ncbi.nlm.nih.gov/genomes/all/GCF/019/399/205/GCF_019399205.1_ASM1939920v1
GCF_019402665	Bradyrhizobium canariense	255045	https://ftp.ncbi.nlm.nih.gov/genomes/all/GCF/019/402/665/GCF_019402665.1_ASM1940266v1
GCF_019428685	Paraburkholderia edwinii	2861782	https://ftp.ncbi.nlm.nih.gov/genomes/all/GCF/019/428/685/GCF_019428685.1_ASM1942868v1
GCF_019429605	Actinoplanes hulinensis	1144547	https://ftp.ncbi.nlm.nih.gov/genomes/all/GCF/019/429/605/GCF_019429605.1_ASM1942960v1
GCF_019431455	Paracoccus bogoriensis	242065	https://ftp.ncbi.nlm.nih.gov/genomes/all/GCF/019/431/455/GCF_019431455.1_ASM1943145v1
GCF_019443105	Paenibacillus oenotherae	1435645	https://ftp.ncbi.nlm.nih.gov/genomes/all/GCF/019/443/105/GCF_019443105.1_ASM1944310v1
GCF_019443125	Pontibacter aydingkolensis	1911536	https://ftp.ncbi.nlm.nih.gov/genomes/all/GCF/019/443/125/GCF_019443125.1_ASM1944312v1
GCF_019443265	Halomonas piezotolerans	2609667	https://ftp.ncbi.nlm.nih.gov/genomes/all/GCF/019/443/265/GCF_019443265.1_ASM1944326v1
GCF_019443285	Aquisediminimonas profunda	1550733	https://ftp.ncbi.nlm.nih.gov/genomes/all/GCF/019/443/285/GCF_019443285.1_ASM1944328v1
GCF_019444005	Liquorilactobacillus nagelii DSM 13675	1122150	https://ftp.ncbi.nlm.nih.gov/genomes/all/GCF/019/444/005/GCF_019444005.1_ASM1944400v1
GCF_019456465	Bacidia gigantensis	2732470	https://ftp.ncbi.nlm.nih.gov/genomes/all/GCF/019/456/465/GCF_019456465.1_ASM1945646v1
GCF_019456655	Mycobacterium diernhoferi	1801	https://ftp.ncbi.nlm.nih.gov/genomes/all/GCF/019/456/655/GCF_019456655.1_ASM1945665v1
GCF_019456675	Mycobacterium pallens	370524	https://ftp.ncbi.nlm.nih.gov/genomes/all/GCF/019/456/675/GCF_019456675.1_ASM1945667v1
GCF_019457755	Venturia canescens	32260	https://ftp.ncbi.nlm.nih.gov/genomes/all/GCF/019/457/755/GCF_019457755.1_ASM1945775v1
GCF_019457885	Shewanella nanhaiensis	2864872	https://ftp.ncbi.nlm.nih.gov/genomes/all/GCF/019/457/885/GCF_019457885.1_ASM1945788v1
GCF_019469265	Lactobacillus panisapium	2012495	https://ftp.ncbi.nlm.nih.gov/genomes/all/GCF/019/469/265/GCF_019469265.1_ASM1946926v1
GCF_019492185	Chitinophaga rhizophila	2866212	https://ftp.ncbi.nlm.nih.gov/genomes/all/GCF/019/492/185/GCF_019492185.1_ASM1949218v1
GCF_019511345	Rhizobium mesosinicum	335017	https://ftp.ncbi.nlm.nih.gov/genomes/all/GCF/019/511/345/GCF_019511345.1_ASM1951134v1
GCF_019511525	Rhizobium cauense	1166683	https://ftp.ncbi.nlm.nih.gov/genomes/all/GCF/019/511/525/GCF_019511525.1_ASM1951152v1
GCF_019511665	Microbacterium jejuense	1263637	https://ftp.ncbi.nlm.nih.gov/genomes/all/GCF/019/511/665/GCF_019511665.1_ASM1951166v1
GCF_019552185	Riemerella anatipestifer	34085	https://ftp.ncbi.nlm.nih.gov/genomes/all/GCF/019/552/185/GCF_019552185.1_ASM1955218v1
GCF_019575995	Apilactobacillus kunkeei	148814	https://ftp.ncbi.nlm.nih.gov/genomes/all/GCF/019/575/995/GCF_019575995.1_ASM1957599v1
GCF_019598945	Sphaerospermopsis torques-reginae ITEP-024	984208	https://ftp.ncbi.nlm.nih.gov/genomes/all/GCF/019/598/945/GCF_019598945.1_ASM1959894v1
GCF_019598985	Bacillus inaquosorum	483913	https://ftp.ncbi.nlm.nih.gov/genomes/all/GCF/019/598/985/GCF_019598985.1_ASM1959898v1
GCF_019599335	Acetobacter garciniae	2817435	https://ftp.ncbi.nlm.nih.gov/genomes/all/GCF/019/599/335/GCF_019599335.1_ASM1959933v1
GCF_019599465	Halomicroarcula rubra	2487747	https://ftp.ncbi.nlm.nih.gov/genomes/all/GCF/019/599/465/GCF_019599465.1_ASM1959946v1
GCF_019599485	Halomicroarcula salinisoli	2487746	https://ftp.ncbi.nlm.nih.gov/genomes/all/GCF/019/599/485/GCF_019599485.1_ASM1959948v1
GCF_019599505	Halomicroarcula nitratireducens	2487749	https://ftp.ncbi.nlm.nih.gov/genomes/all/GCF/019/599/505/GCF_019599505.1_ASM1959950v1
GCF_019599515	Halomicroarcula pellucida	1427151	https://ftp.ncbi.nlm.nih.gov/genomes/all/GCF/019/599/515/GCF_019599515.1_ASM1959951v1
GCF_019602855	Cupriavidus pinatubonensis	248026	https://ftp.ncbi.nlm.nih.gov/genomes/all/GCF/019/602/855/GCF_019602855.1_ASM1960285v1
GCF_019603355	Aneurinibacillus thermoaerophilus	143495	https://ftp.ncbi.nlm.nih.gov/genomes/all/GCF/019/603/355/GCF_019603355.1_ASM1960335v1
GCF_019609905	Fusarium poae	36050	https://ftp.ncbi.nlm.nih.gov/genomes/all/GCF/019/609/905/GCF_019609905.1_ASM1960990v1
GCF_019633745	Methanofollis formosanus	299308	https://ftp.ncbi.nlm.nih.gov/genomes/all/GCF/019/633/745/GCF_019633745.1_ASM1963374v1
GCF_019645815	Mycobacterium heraklionense	512402	https://ftp.ncbi.nlm.nih.gov/genomes/all/GCF/019/645/815/GCF_019645815.1_ASM1964581v1
GCF_019645835	Mycobacterium holsaticum	152142	https://ftp.ncbi.nlm.nih.gov/genomes/all/GCF/019/645/835/GCF_019645835.1_ASM1964583v1
GCF_019645855	Mycobacterium malmoense	1780	https://ftp.ncbi.nlm.nih.gov/genomes/all/GCF/019/645/855/GCF_019645855.1_ASM1964585v1
GCF_019645875	Mycobacterium senegalense	1796	https://ftp.ncbi.nlm.nih.gov/genomes/all/GCF/019/645/875/GCF_019645875.1_ASM1964587v1
GCF_019649015	Agarivorans litoreus	1510455	https://ftp.ncbi.nlm.nih.gov/genomes/all/GCF/019/649/015/GCF_019649015.1_ASM1964901v1
GCF_019650295	Cercospora kikuchii	84275	https://ftp.ncbi.nlm.nih.gov/genomes/all/GCF/019/650/295/GCF_019650295.1_Ck_assembly01
GCF_019655015	Shewanella sairae	190310	https://ftp.ncbi.nlm.nih.gov/genomes/all/GCF/019/655/015/GCF_019655015.1_ASM1965501v1
GCF_019655235	Shewanella glacialipiscicola	614069	https://ftp.ncbi.nlm.nih.gov/genomes/all/GCF/019/655/235/GCF_019655235.1_ASM1965523v1
GCF_019655335	Shewanella hafniensis	365590	https://ftp.ncbi.nlm.nih.gov/genomes/all/GCF/019/655/335/GCF_019655335.1_ASM1965533v1
GCF_019655995	Leuconostoc holzapfelii	434464	https://ftp.ncbi.nlm.nih.gov/genomes/all/GCF/019/655/995/GCF_019655995.1_ASM1965599v1
GCF_019656015	Leuconostoc inhae	178001	https://ftp.ncbi.nlm.nih.gov/genomes/all/GCF/019/656/015/GCF_019656015.1_ASM1965601v1
GCF_019656055	Leuconostoc miyukkimchii	910540	https://ftp.ncbi.nlm.nih.gov/genomes/all/GCF/019/656/055/GCF_019656055.1_ASM1965605v1
GCF_019656075	Leuconostoc palmae	501487	https://ftp.ncbi.nlm.nih.gov/genomes/all/GCF/019/656/075/GCF_019656075.1_ASM1965607v1
GCF_019659805	Candidatus Bartonella raoultii	1457020	https://ftp.ncbi.nlm.nih.gov/genomes/all/GCF/019/659/805/GCF_019659805.1_ASM1965980v1
GCF_019665745	Enterobacter cancerogenus	69218	https://ftp.ncbi.nlm.nih.gov/genomes/all/GCF/019/665/745/GCF_019665745.1_ASM1966574v1
GCF_019669845	Emericellopsis atlantica	2614577	https://ftp.ncbi.nlm.nih.gov/genomes/all/GCF/019/669/845/GCF_019669845.1_AcreTS7_1
GCF_019669905	Methylomonas koyamae	702114	https://ftp.ncbi.nlm.nih.gov/genomes/all/GCF/019/669/905/GCF_019669905.1_ASM1966990v1
GCF_019669925	Methanobrevibacter arboriphilus	39441	https://ftp.ncbi.nlm.nih.gov/genomes/all/GCF/019/669/925/GCF_019669925.1_ASM1966992v1
GCF_019669965	Methanoculleus chikugoensis	118126	https://ftp.ncbi.nlm.nih.gov/genomes/all/GCF/019/669/965/GCF_019669965.1_ASM1966996v1
GCF_019669985	Methylogaea oryzae	1295382	https://ftp.ncbi.nlm.nih.gov/genomes/all/GCF/019/669/985/GCF_019669985.1_ASM1966998v1
GCF_019670005	Methylomagnum ishizawai	1760988	https://ftp.ncbi.nlm.nih.gov/genomes/all/GCF/019/670/005/GCF_019670005.1_ASM1967000v1
GCF_019670105	Agarivorans albus	182262	https://ftp.ncbi.nlm.nih.gov/genomes/all/GCF/019/670/105/GCF_019670105.1_ASM1967010v1
GCF_019670125	Agarivorans aestuarii	1563703	https://ftp.ncbi.nlm.nih.gov/genomes/all/GCF/019/670/125/GCF_019670125.1_ASM1967012v1
GCF_019670485	Vibrio alfacsensis	1074311	https://ftp.ncbi.nlm.nih.gov/genomes/all/GCF/019/670/485/GCF_019670485.1_ASM1967048v1
GCF_019670705	Shewanella carassii	1987584	https://ftp.ncbi.nlm.nih.gov/genomes/all/GCF/019/670/705/GCF_019670705.1_ASM1967070v1
GCF_019684245	Rhizobium binae	1138190	https://ftp.ncbi.nlm.nih.gov/genomes/all/GCF/019/684/245/GCF_019684245.1_ASM1968424v1
GCF_019693255	Pseudomonas mandelii	75612	https://ftp.ncbi.nlm.nih.gov/genomes/all/GCF/019/693/255/GCF_019693255.1_ASM1969325v1
GCF_019697375	Micromonospora tarapacensis	2835305	https://ftp.ncbi.nlm.nih.gov/genomes/all/GCF/019/697/375/GCF_019697375.1_Llam7
GCF_019703835	Thaumasiovibrio subtropicus	1891207	https://ftp.ncbi.nlm.nih.gov/genomes/all/GCF/019/703/835/GCF_019703835.1_ASM1970383v1
GCF_019703855	Desulfomarina profundi	2772557	https://ftp.ncbi.nlm.nih.gov/genomes/all/GCF/019/703/855/GCF_019703855.1_ASM1970385v1
GCF_019703875	Methyloradius palustris	2778876	https://ftp.ncbi.nlm.nih.gov/genomes/all/GCF/019/703/875/GCF_019703875.1_ASM1970387v1
GCF_019704135	Desulfuromonas versatilis	2802975	https://ftp.ncbi.nlm.nih.gov/genomes/all/GCF/019/704/135/GCF_019704135.1_ASM1970413v1
GCF_019704495	Stenotrophomonas pavanii	487698	https://ftp.ncbi.nlm.nih.gov/genomes/all/GCF/019/704/495/GCF_019704495.1_ASM1970449v1
GCF_019704535	Pseudomonas stutzeri	316	https://ftp.ncbi.nlm.nih.gov/genomes/all/GCF/019/704/535/GCF_019704535.1_ASM1970453v1
GCF_019721995	Bathymodiolus japonicus methanotrophic gill symbiont	113269	https://ftp.ncbi.nlm.nih.gov/genomes/all/GCF/019/721/995/GCF_019721995.1_ASM1972199v1
GCF_019731765	Gordonibacter massiliensis	1841863	https://ftp.ncbi.nlm.nih.gov/genomes/all/GCF/019/731/765/GCF_019731765.1_ASM1973176v1
GCF_019733275	Streptomonospora halotolerans	1544738	https://ftp.ncbi.nlm.nih.gov/genomes/all/GCF/019/733/275/GCF_019733275.1_ASM1973327v1
GCF_019734885	Coprococcus catus	116085	https://ftp.ncbi.nlm.nih.gov/genomes/all/GCF/019/734/885/GCF_019734885.1_ASM1973488v1
GCF_019737615	Sphingobium xanthum	1387165	https://ftp.ncbi.nlm.nih.gov/genomes/all/GCF/019/737/615/GCF_019737615.1_ASM1973761v1
GCF_019739075	Mycolicibacterium farcinogenes	1802	https://ftp.ncbi.nlm.nih.gov/genomes/all/GCF/019/739/075/GCF_019739075.1_ASM1973907v1
GCF_019740335	Aquisediminimonas sediminicola	2676787	https://ftp.ncbi.nlm.nih.gov/genomes/all/GCF/019/740/335/GCF_019740335.1_ASM1974033v1
GCF_019740435	Gambusia affinis	33528	https://ftp.ncbi.nlm.nih.gov/genomes/all/GCF/019/740/435/GCF_019740435.1_SWU_Gaff_1.0
GCF_019748715	Sporosarcina aquimarina	114975	https://ftp.ncbi.nlm.nih.gov/genomes/all/GCF/019/748/715/GCF_019748715.1_ASM1974871v1
GCF_019749255	Mesobacillus maritimus	1643336	https://ftp.ncbi.nlm.nih.gov/genomes/all/GCF/019/749/255/GCF_019749255.1_ASM1974925v1
GCF_019753765	Microbacterium marinilacus	415209	https://ftp.ncbi.nlm.nih.gov/genomes/all/GCF/019/753/765/GCF_019753765.1_ASM1975376v1
GCF_019753795	Clostridium sardiniense	29369	https://ftp.ncbi.nlm.nih.gov/genomes/all/GCF/019/753/795/GCF_019753795.1_ASM1975379v1
GCF_019754295	Sellimonas caecigallum	2592333	https://ftp.ncbi.nlm.nih.gov/genomes/all/GCF/019/754/295/GCF_019754295.1_ASM1975429v1
GCF_019774635	Streptococcus halichoeri	254785	https://ftp.ncbi.nlm.nih.gov/genomes/all/GCF/019/774/635/GCF_019774635.1_ASM1977463v1
GCF_019778565	Rhizobium laguerreae	1076926	https://ftp.ncbi.nlm.nih.gov/genomes/all/GCF/019/778/565/GCF_019778565.1_ASM1977856v1
GCF_019779905	Modestobacter lapidis	1608613	https://ftp.ncbi.nlm.nih.gov/genomes/all/GCF/019/779/905/GCF_019779905.1_ASM1977990v1
GCF_019780885	Azospirillum formosense	861533	https://ftp.ncbi.nlm.nih.gov/genomes/all/GCF/019/780/885/GCF_019780885.1_ASM1978088v1
GCF_019793415	Ottowia caeni	2870339	https://ftp.ncbi.nlm.nih.gov/genomes/all/GCF/019/793/415/GCF_019793415.1_ASM1979341v1
GCF_019797745	Edaphocola aurantiacus	2601682	https://ftp.ncbi.nlm.nih.gov/genomes/all/GCF/019/797/745/GCF_019797745.1_ASM1979774v1
GCF_019797805	Idiomarina abyssalis	86102	https://ftp.ncbi.nlm.nih.gov/genomes/all/GCF/019/797/805/GCF_019797805.1_ASM1979780v1
GCF_019797925	Pseudoalteromonas piscicida	43662	https://ftp.ncbi.nlm.nih.gov/genomes/all/GCF/019/797/925/GCF_019797925.1_ASM1979792v1
GCF_019799965	Modestobacter italicus	2732864	https://ftp.ncbi.nlm.nih.gov/genomes/all/GCF/019/799/965/GCF_019799965.1_ASM1979996v1
GCF_019800905	Pseudooceanicola nitratireducens	517719	https://ftp.ncbi.nlm.nih.gov/genomes/all/GCF/019/800/905/GCF_019800905.1_ASM1980090v1
GCF_019801215	Fictibacillus nanhaiensis	742169	https://ftp.ncbi.nlm.nih.gov/genomes/all/GCF/019/801/215/GCF_019801215.1_ASM1980121v1
GCF_019801665	Pseudidiomarina sediminum	431675	https://ftp.ncbi.nlm.nih.gov/genomes/all/GCF/019/801/665/GCF_019801665.1_ASM1980166v1
GCF_019801785	Phaeobacter italicus	481446	https://ftp.ncbi.nlm.nih.gov/genomes/all/GCF/019/801/785/GCF_019801785.1_ASM1980178v1
GCF_019802045	Membranicola marinus	1227546	https://ftp.ncbi.nlm.nih.gov/genomes/all/GCF/019/802/045/GCF_019802045.1_ASM1980204v1
GCF_019802145	Algoriphagus marincola	264027	https://ftp.ncbi.nlm.nih.gov/genomes/all/GCF/019/802/145/GCF_019802145.1_ASM1980214v1
GCF_019823105	Halobaculum magnesiiphilum	1017351	https://ftp.ncbi.nlm.nih.gov/genomes/all/GCF/019/823/105/GCF_019823105.1_ASM1982310v1
GCF_019840805	Escherichia ruysiae	2608867	https://ftp.ncbi.nlm.nih.gov/genomes/all/GCF/019/840/805/GCF_019840805.1_ASM1984080v1
GCF_019844095	Erwinia persicina	55211	https://ftp.ncbi.nlm.nih.gov/genomes/all/GCF/019/844/095/GCF_019844095.1_ASM1984409v1
GCF_019856495	Caldalkalibacillus thermarum TA2.A1	986075	https://ftp.ncbi.nlm.nih.gov/genomes/all/GCF/019/856/495/GCF_019856495.1_ASM1985649v1
GCF_019880245	Halobaculum roseum	2175149	https://ftp.ncbi.nlm.nih.gov/genomes/all/GCF/019/880/245/GCF_019880245.1_ASM1988024v1
GCF_019880305	Streptomyces decoyicus	249567	https://ftp.ncbi.nlm.nih.gov/genomes/all/GCF/019/880/305/GCF_019880305.1_ASM1988030v1
GCF_019880585	Sphingomonas colocasiae	1848973	https://ftp.ncbi.nlm.nih.gov/genomes/all/GCF/019/880/585/GCF_019880585.1_ASM1988058v1
GCF_019884785	Crassaminicella profunda	1286698	https://ftp.ncbi.nlm.nih.gov/genomes/all/GCF/019/884/785/GCF_019884785.1_ASM1988478v1
GCF_019890915	Micrococcus luteus	1270	https://ftp.ncbi.nlm.nih.gov/genomes/all/GCF/019/890/915/GCF_019890915.1_ASM1989091v1
GCF_019890955	Pantoea dispersa	59814	https://ftp.ncbi.nlm.nih.gov/genomes/all/GCF/019/890/955/GCF_019890955.1_ASM1989095v1
GCF_019891395	Nitratireductor kimnyeongensis	430679	https://ftp.ncbi.nlm.nih.gov/genomes/all/GCF/019/891/395/GCF_019891395.1_ASM1989139v1
GCF_019898765	Sphingomonas yunnanensis	310400	https://ftp.ncbi.nlm.nih.gov/genomes/all/GCF/019/898/765/GCF_019898765.1_ASM1989876v1
GCF_019900845	Paraneptunicella aestuarii	2831148	https://ftp.ncbi.nlm.nih.gov/genomes/all/GCF/019/900/845/GCF_019900845.1_ASM1990084v1
GCF_019903445	Halomonas neptunia	115551	https://ftp.ncbi.nlm.nih.gov/genomes/all/GCF/019/903/445/GCF_019903445.1_ASM1990344v1
GCF_019904175	Dactylosporangium vinaceum	53362	https://ftp.ncbi.nlm.nih.gov/genomes/all/GCF/019/904/175/GCF_019904175.1_ASM1990417v1
GCF_019915245	Fusarium musae	1042133	https://ftp.ncbi.nlm.nih.gov/genomes/all/GCF/019/915/245/GCF_019915245.1_ASM1991524v1
GCF_019916025	Paraclostridium bifermentans	1490	https://ftp.ncbi.nlm.nih.gov/genomes/all/GCF/019/916/025/GCF_019916025.1_ASM1991602v1
GCF_019923545	Candidatus Schneideria nysicola	1081631	https://ftp.ncbi.nlm.nih.gov/genomes/all/GCF/019/923/545/GCF_019923545.1_ASM1992354v1
GCF_019923935	Bubalus bubalis	89462	https://ftp.ncbi.nlm.nih.gov/genomes/all/GCF/019/923/935/GCF_019923935.1_NDDB_SH_1
GCF_019929665	Streptococcus infantis	68892	https://ftp.ncbi.nlm.nih.gov/genomes/all/GCF/019/929/665/GCF_019929665.1_ASM1992966v1
GCF_019930545	Sporolactobacillus terrae	269673	https://ftp.ncbi.nlm.nih.gov/genomes/all/GCF/019/930/545/GCF_019930545.1_ASM1993054v1
GCF_019930665	Bacteroides nordii	291645	https://ftp.ncbi.nlm.nih.gov/genomes/all/GCF/019/930/665/GCF_019930665.1_ASM1993066v1
GCF_019931005	Granulicatella adiacens	46124	https://ftp.ncbi.nlm.nih.gov/genomes/all/GCF/019/931/005/GCF_019931005.1_ASM1993100v1
GCF_019931675	Nocardioides rotundus	1774216	https://ftp.ncbi.nlm.nih.gov/genomes/all/GCF/019/931/675/GCF_019931675.1_ASM1993167v1
GCF_019931735	Shewanella inventionis	1738770	https://ftp.ncbi.nlm.nih.gov/genomes/all/GCF/019/931/735/GCF_019931735.1_ASM1993173v1
GCF_019933235	Streptomyces angustmyceticus	285578	https://ftp.ncbi.nlm.nih.gov/genomes/all/GCF/019/933/235/GCF_019933235.1_ASM1993323v1
GCF_019957155	Anaerococcus murdochii	411577	https://ftp.ncbi.nlm.nih.gov/genomes/all/GCF/019/957/155/GCF_019957155.1_ASM1995715v1
GCF_019966495	Tateyamaria pelophila	328415	https://ftp.ncbi.nlm.nih.gov/genomes/all/GCF/019/966/495/GCF_019966495.1_ASM1996649v1
GCF_019968605	Polaribacter litorisediminis	1908341	https://ftp.ncbi.nlm.nih.gov/genomes/all/GCF/019/968/605/GCF_019968605.1_ASM1996860v1
GCF_019968625	Achromobacter mucicolens	1389922	https://ftp.ncbi.nlm.nih.gov/genomes/all/GCF/019/968/625/GCF_019968625.1_ASM1996862v1
GCF_019969115	Liquorilactobacillus hordei	468911	https://ftp.ncbi.nlm.nih.gov/genomes/all/GCF/019/969/115/GCF_019969115.1_ASM1996911v1
GCF_019970085	Chryseobacterium lathyri	395933	https://ftp.ncbi.nlm.nih.gov/genomes/all/GCF/019/970/085/GCF_019970085.1_ASM1997008v1
GCF_019974115	Megamonas funiformis	437897	https://ftp.ncbi.nlm.nih.gov/genomes/all/GCF/019/974/115/GCF_019974115.1_ASM1997411v1
GCF_019977755	Vibrio penaeicida	104609	https://ftp.ncbi.nlm.nih.gov/genomes/all/GCF/019/977/755/GCF_019977755.1_ASM1997775v1
GCF_019991125	Phyllobacterium calauticae	2817027	https://ftp.ncbi.nlm.nih.gov/genomes/all/GCF/019/991/125/GCF_019991125.1_ASM1999112v1
GCF_020002245	Bacillus badius	1455	https://ftp.ncbi.nlm.nih.gov/genomes/all/GCF/020/002/245/GCF_020002245.1_ASM2000224v1
GCF_020005165	Kangiella taiwanensis	1079179	https://ftp.ncbi.nlm.nih.gov/genomes/all/GCF/020/005/165/GCF_020005165.1_ASM2000516v1
GCF_020005195	Azospirillum agricola	1720247	https://ftp.ncbi.nlm.nih.gov/genomes/all/GCF/020/005/195/GCF_020005195.1_ASM2000519v1
GCF_020009625	Leifsonia poae	110933	https://ftp.ncbi.nlm.nih.gov/genomes/all/GCF/020/009/625/GCF_020009625.1_ASM2000962v1
GCF_020010905	Streptomyces acidiscabies	42234	https://ftp.ncbi.nlm.nih.gov/genomes/all/GCF/020/010/905/GCF_020010905.1_ASM2001090v1
GCF_020024005	Streptomyces purpurogeneiscleroticus	68259	https://ftp.ncbi.nlm.nih.gov/genomes/all/GCF/020/024/005/GCF_020024005.1_ASM2002400v1
GCF_020025155	Pseudomonas nanhaiensis	2830842	https://ftp.ncbi.nlm.nih.gov/genomes/all/GCF/020/025/155/GCF_020025155.1_ASM2002515v1
GCF_020026925	Flavobacterium hibisci	1914462	https://ftp.ncbi.nlm.nih.gov/genomes/all/GCF/020/026/925/GCF_020026925.1_ASM2002692v1
GCF_020037025	Streptomyces huiliensis	2876027	https://ftp.ncbi.nlm.nih.gov/genomes/all/GCF/020/037/025/GCF_020037025.1_ASM2003702v1
GCF_020071995	Planococcus chinensis	272917	https://ftp.ncbi.nlm.nih.gov/genomes/all/GCF/020/071/995/GCF_020071995.1_ASM2007199v1
GCF_020073745	Nannocystis pusilla	889268	https://ftp.ncbi.nlm.nih.gov/genomes/all/GCF/020/073/745/GCF_020073745.1_ASM2007374v1
GCF_020076305	Flavihumibacter profundi	2716883	https://ftp.ncbi.nlm.nih.gov/genomes/all/GCF/020/076/305/GCF_020076305.1_ASM2007630v1
GCF_020079945	Pantoea eucrina	472693	https://ftp.ncbi.nlm.nih.gov/genomes/all/GCF/020/079/945/GCF_020079945.1_ASM2007994v1
GCF_020080045	Comamonas odontotermitis	379895	https://ftp.ncbi.nlm.nih.gov/genomes/all/GCF/020/080/045/GCF_020080045.1_ASM2008004v1
GCF_020080835	Cotesia glomerata	32391	https://ftp.ncbi.nlm.nih.gov/genomes/all/GCF/020/080/835/GCF_020080835.1_MPM_Cglom_v2.3
GCF_020084865	Candidatus Kaistella beijingensis	2820270	https://ftp.ncbi.nlm.nih.gov/genomes/all/GCF/020/084/865/GCF_020084865.1_ASM2008486v1
GCF_020085105	Siniperca chuatsi	119488	https://ftp.ncbi.nlm.nih.gov/genomes/all/GCF/020/085/105/GCF_020085105.1_ASM2008510v1
GCF_020091425	Parabacteroides goldsteinii	328812	https://ftp.ncbi.nlm.nih.gov/genomes/all/GCF/020/091/425/GCF_020091425.1_ASM2009142v1
GCF_020091485	Bacteroides stercoris	46506	https://ftp.ncbi.nlm.nih.gov/genomes/all/GCF/020/091/485/GCF_020091485.1_ASM2009148v1
GCF_020091505	Bacteroides faecis	674529	https://ftp.ncbi.nlm.nih.gov/genomes/all/GCF/020/091/505/GCF_020091505.1_ASM2009150v1
GCF_020092905	Pacificimonas aurantium	1250540	https://ftp.ncbi.nlm.nih.gov/genomes/all/GCF/020/092/905/GCF_020092905.1_ASM2009290v1
GCF_020097615	Corynebacterium falsenii	108486	https://ftp.ncbi.nlm.nih.gov/genomes/all/GCF/020/097/615/GCF_020097615.1_ASM2009761v1
GCF_020099395	Streptomyces mobaraensis	35621	https://ftp.ncbi.nlm.nih.gov/genomes/all/GCF/020/099/395/GCF_020099395.1_ASM2009939v1
GCF_020103725	Cystobacter gracilis	394092	https://ftp.ncbi.nlm.nih.gov/genomes/all/GCF/020/103/725/GCF_020103725.1_ASM2010372v1
GCF_020103775	Stigmatella hybrida	394097	https://ftp.ncbi.nlm.nih.gov/genomes/all/GCF/020/103/775/GCF_020103775.1_ASM2010377v1
GCF_020137385	Morchella sextelata	1174677	https://ftp.ncbi.nlm.nih.gov/genomes/all/GCF/020/137/385/GCF_020137385.1_ASM2013738v1
GCF_020138775	Clostridium perfringens	1502	https://ftp.ncbi.nlm.nih.gov/genomes/all/GCF/020/138/775/GCF_020138775.1_ASM2013877v1
GCF_020144665	Oscillatoria salina IIICB1	2708302	https://ftp.ncbi.nlm.nih.gov/genomes/all/GCF/020/144/665/GCF_020144665.1_ASM2014466v1
GCF_020147965	Modicisalibacter tunisiensis	390637	https://ftp.ncbi.nlm.nih.gov/genomes/all/GCF/020/147/965/GCF_020147965.1_ASM2014796v1
GCF_020147985	Halomonas coralii	2304602	https://ftp.ncbi.nlm.nih.gov/genomes/all/GCF/020/147/985/GCF_020147985.1_ASM2014798v1
GCF_020149485	Enterococcus mundtii	53346	https://ftp.ncbi.nlm.nih.gov/genomes/all/GCF/020/149/485/GCF_020149485.1_ASM2014948v1
GCF_020149575	Aeromonas rivuli	648794	https://ftp.ncbi.nlm.nih.gov/genomes/all/GCF/020/149/575/GCF_020149575.1_ASM2014957v1
GCF_020150375	Hafnia paralvei	546367	https://ftp.ncbi.nlm.nih.gov/genomes/all/GCF/020/150/375/GCF_020150375.1_ASM2015037v1
GCF_020162115	Tepidimonas taiwanensis	307486	https://ftp.ncbi.nlm.nih.gov/genomes/all/GCF/020/162/115/GCF_020162115.1_ASM2016211v1
GCF_020164495	Psychroflexus lacisalsi	503928	https://ftp.ncbi.nlm.nih.gov/genomes/all/GCF/020/164/495/GCF_020164495.1_ASM2016449v1
GCF_020166415	Deinococcus multiflagellatus	1656887	https://ftp.ncbi.nlm.nih.gov/genomes/all/GCF/020/166/415/GCF_020166415.1_ASM2016641v1
GCF_020171115	Neogale vison	452646	https://ftp.ncbi.nlm.nih.gov/genomes/all/GCF/020/171/115/GCF_020171115.1_ASM_NN_V1
GCF_020171285	Seohaeicola saemankumensis	481181	https://ftp.ncbi.nlm.nih.gov/genomes/all/GCF/020/171/285/GCF_020171285.1_ASM2017128v1
GCF_020171465	Lutimonas saemankumensis	483016	https://ftp.ncbi.nlm.nih.gov/genomes/all/GCF/020/171/465/GCF_020171465.1_ASM2017146v1
GCF_020171505	Ruegeria profundi	1685378	https://ftp.ncbi.nlm.nih.gov/genomes/all/GCF/020/171/505/GCF_020171505.1_ASM2017150v1
GCF_020171525	Halobacillus yeomjeoni	311194	https://ftp.ncbi.nlm.nih.gov/genomes/all/GCF/020/171/525/GCF_020171525.1_ASM2017152v1
GCF_020171655	Exiguobacterium aestuarii	273527	https://ftp.ncbi.nlm.nih.gov/genomes/all/GCF/020/171/655/GCF_020171655.1_ASM2017165v1
GCF_020171805	Alkalihalobacillus algicola	225844	https://ftp.ncbi.nlm.nih.gov/genomes/all/GCF/020/171/805/GCF_020171805.1_ASM2017180v1
GCF_020171845	Cytobacillus kochii	859143	https://ftp.ncbi.nlm.nih.gov/genomes/all/GCF/020/171/845/GCF_020171845.1_ASM2017184v1
GCF_020177375	Saliphagus infecundisoli	1849069	https://ftp.ncbi.nlm.nih.gov/genomes/all/GCF/020/177/375/GCF_020177375.1_ASM2017737v1
GCF_020181435	Anaerostipes caccae	105841	https://ftp.ncbi.nlm.nih.gov/genomes/all/GCF/020/181/435/GCF_020181435.1_ASM2018143v1
GCF_020215645	Nonomuraea gerenzanensis	93944	https://ftp.ncbi.nlm.nih.gov/genomes/all/GCF/020/215/645/GCF_020215645.1_ASM2021564v1
GCF_020215685	Anaerococcus degeneri	361500	https://ftp.ncbi.nlm.nih.gov/genomes/all/GCF/020/215/685/GCF_020215685.1_ASM2021568v1
GCF_020217405	Lysinibacillus capsici	2115968	https://ftp.ncbi.nlm.nih.gov/genomes/all/GCF/020/217/405/GCF_020217405.1_ASM2021740v1
GCF_020217425	Halosiccatus urmianus	1586233	https://ftp.ncbi.nlm.nih.gov/genomes/all/GCF/020/217/425/GCF_020217425.1_ASM2021742v1
GCF_020268605	Arsenophonus endosymbiont of Apis mellifera	1541805	https://ftp.ncbi.nlm.nih.gov/genomes/all/GCF/020/268/605/GCF_020268605.1_ASM2026860v1
GCF_020278605	Wolbachia endosymbiont of Mansonella perstans	229526	https://ftp.ncbi.nlm.nih.gov/genomes/all/GCF/020/278/605/GCF_020278605.1_ASM2027860v1
GCF_020278625	Wolbachia endosymbiont of Mansonella ozzardi	137464	https://ftp.ncbi.nlm.nih.gov/genomes/all/GCF/020/278/625/GCF_020278625.1_wMoz_NEB
GCF_020281205	Empedobacter stercoris	1628248	https://ftp.ncbi.nlm.nih.gov/genomes/all/GCF/020/281/205/GCF_020281205.1_ASM2028120v1
GCF_020283565	Trifolium pratense	57577	https://ftp.ncbi.nlm.nih.gov/genomes/all/GCF/020/283/565/GCF_020283565.1_ARS_RC_1.1
GCF_020283705	Escherichia whittamii	2762229	https://ftp.ncbi.nlm.nih.gov/genomes/all/GCF/020/283/705/GCF_020283705.1_ASM2028370v1
GCF_020297365	Curtobacterium oceanosedimentum	465820	https://ftp.ncbi.nlm.nih.gov/genomes/all/GCF/020/297/365/GCF_020297365.1_ASM2029736v1
GCF_020297465	Parabacteroides gordonii	574930	https://ftp.ncbi.nlm.nih.gov/genomes/all/GCF/020/297/465/GCF_020297465.1_ASM2029746v1
GCF_020310005	Salegentibacter mishustinae	270918	https://ftp.ncbi.nlm.nih.gov/genomes/all/GCF/020/310/005/GCF_020310005.1_ASM2031000v1
GCF_020310025	Leeuwenhoekiella palythoae	573501	https://ftp.ncbi.nlm.nih.gov/genomes/all/GCF/020/310/025/GCF_020310025.1_ASM2031002v1
GCF_020312145	Streptomyces werraensis	68284	https://ftp.ncbi.nlm.nih.gov/genomes/all/GCF/020/312/145/GCF_020312145.1_ASM2031214v1
GCF_020312215	Streptomyces solaniscabiei	2683255	https://ftp.ncbi.nlm.nih.gov/genomes/all/GCF/020/312/215/GCF_020312215.1_ASM2031221v1
GCF_020320395	Thalassolituus marinus	671053	https://ftp.ncbi.nlm.nih.gov/genomes/all/GCF/020/320/395/GCF_020320395.1_ASM2032039v1
GCF_020341435	Aeromonas enteropelogenes	29489	https://ftp.ncbi.nlm.nih.gov/genomes/all/GCF/020/341/435/GCF_020341435.1_ASM2034143v1
GCF_020341675	Bacteroides intestinalis	329854	https://ftp.ncbi.nlm.nih.gov/genomes/all/GCF/020/341/675/GCF_020341675.1_ASM2034167v1
GCF_020342335	Erwinia gerundensis	1619313	https://ftp.ncbi.nlm.nih.gov/genomes/all/GCF/020/342/335/GCF_020342335.1_ASM2034233v1
GCF_020360975	Hirsutella rhossiliensis	111463	https://ftp.ncbi.nlm.nih.gov/genomes/all/GCF/020/360/975/GCF_020360975.1_ASM2036097v1
GCF_020381325	Providencia vermicola	333965	https://ftp.ncbi.nlm.nih.gov/genomes/all/GCF/020/381/325/GCF_020381325.1_ASM2038132v1
GCF_020382885	Scatophagus argus	75038	https://ftp.ncbi.nlm.nih.gov/genomes/all/GCF/020/382/885/GCF_020382885.2_fScaArg1.pri
GCF_020386975	Thermococcus bergensis	2689387	https://ftp.ncbi.nlm.nih.gov/genomes/all/GCF/020/386/975/GCF_020386975.1_ASM2038697v1
GCF_020404845	Streptomyces hyderabadensis	598549	https://ftp.ncbi.nlm.nih.gov/genomes/all/GCF/020/404/845/GCF_020404845.1_ASM2040484v1
GCF_020405345	Aeromonas dhakensis	196024	https://ftp.ncbi.nlm.nih.gov/genomes/all/GCF/020/405/345/GCF_020405345.1_ASM2040534v1
GCF_020405475	Wolbachia endosymbiont of Tribolium confusum	214474	https://ftp.ncbi.nlm.nih.gov/genomes/all/GCF/020/405/475/GCF_020405475.1_wolbachia_tribolium_confusum_ST-30
GCF_020412445	Cellulomonas iranensis	76862	https://ftp.ncbi.nlm.nih.gov/genomes/all/GCF/020/412/445/GCF_020412445.1_ASM2041244v1
GCF_020419785	Burkholderia cepacia	292	https://ftp.ncbi.nlm.nih.gov/genomes/all/GCF/020/419/785/GCF_020419785.1_ASM2041978v1
GCF_020421325	Burkholderia arboris	488730	https://ftp.ncbi.nlm.nih.gov/genomes/all/GCF/020/421/325/GCF_020421325.1_ASM2042132v1
GCF_020422925	Borrelia hermsii	140	https://ftp.ncbi.nlm.nih.gov/genomes/all/GCF/020/422/925/GCF_020422925.1_ASM2042292v1
GCF_020423125	Aeromonas media	651	https://ftp.ncbi.nlm.nih.gov/genomes/all/GCF/020/423/125/GCF_020423125.1_ASM2042312v1
GCF_020424385	Procambarus clarkii	6728	https://ftp.ncbi.nlm.nih.gov/genomes/all/GCF/020/424/385/GCF_020424385.1_ASM2042438v2
GCF_020443625	Clostridium tagluense	360422	https://ftp.ncbi.nlm.nih.gov/genomes/all/GCF/020/443/625/GCF_020443625.1_ASM2044362v1
GCF_020443705	Clostridium algoriphilum	198347	https://ftp.ncbi.nlm.nih.gov/genomes/all/GCF/020/443/705/GCF_020443705.1_ASM2044370v1
GCF_020450145	Clostridium sporogenes	1509	https://ftp.ncbi.nlm.nih.gov/genomes/all/GCF/020/450/145/GCF_020450145.1_ASM2045014v1
GCF_020459125	Chlamydia pecorum	85991	https://ftp.ncbi.nlm.nih.gov/genomes/all/GCF/020/459/125/GCF_020459125.1_ASM2045912v1
GCF_020463755	Lactococcus lactis	1358	https://ftp.ncbi.nlm.nih.gov/genomes/all/GCF/020/463/755/GCF_020463755.1_ASM2046375v1
GCF_020497125	Mauremys mutica	74926	https://ftp.ncbi.nlm.nih.gov/genomes/all/GCF/020/497/125/GCF_020497125.1_ASM2049712v1
GCF_020510525	Quatrionicoccus australiensis	138118	https://ftp.ncbi.nlm.nih.gov/genomes/all/GCF/020/510/525/GCF_020510525.1_ASM2051052v1
GCF_020510565	Ferribacterium limneticum	76259	https://ftp.ncbi.nlm.nih.gov/genomes/all/GCF/020/510/565/GCF_020510565.1_ASM2051056v1
GCF_020511115	Luteimonas panaciterrae	363885	https://ftp.ncbi.nlm.nih.gov/genomes/all/GCF/020/511/115/GCF_020511115.1_ASM2051111v1
GCF_020511155	Shewanella glacialimarina	2590884	https://ftp.ncbi.nlm.nih.gov/genomes/all/GCF/020/511/155/GCF_020511155.1_ASM2051115v1
GCF_020519665	Bacillus shivajii	1983719	https://ftp.ncbi.nlm.nih.gov/genomes/all/GCF/020/519/665/GCF_020519665.1_ASM2051966v1
GCF_020521235	Microseira wollei NIES-4236	2530354	https://ftp.ncbi.nlm.nih.gov/genomes/all/GCF/020/521/235/GCF_020521235.1_ASM2052123v1
GCF_020521255	Streptomyces hydrogenans	1873719	https://ftp.ncbi.nlm.nih.gov/genomes/all/GCF/020/521/255/GCF_020521255.1_ASM2052125v1
GCF_020521275	Streptomyces daghestanicus	66885	https://ftp.ncbi.nlm.nih.gov/genomes/all/GCF/020/521/275/GCF_020521275.1_ASM2052127v1
GCF_020521295	Streptomyces violascens	67381	https://ftp.ncbi.nlm.nih.gov/genomes/all/GCF/020/521/295/GCF_020521295.1_ASM2052129v1
GCF_020523625	Methylovorus menthalis	1002227	https://ftp.ncbi.nlm.nih.gov/genomes/all/GCF/020/523/625/GCF_020523625.1_ASM2052362v1
GCF_020523985	Mangrovibacter yixingensis	1529639	https://ftp.ncbi.nlm.nih.gov/genomes/all/GCF/020/523/985/GCF_020523985.1_ASM2052398v1
GCF_020524035	Bacillus carboniphilus	86663	https://ftp.ncbi.nlm.nih.gov/genomes/all/GCF/020/524/035/GCF_020524035.1_ASM2052403v1
GCF_020524265	Mesobacillus jeotgali	129985	https://ftp.ncbi.nlm.nih.gov/genomes/all/GCF/020/524/265/GCF_020524265.1_ASM2052426v1
GCF_020524345	Metabacillus niabensis	324854	https://ftp.ncbi.nlm.nih.gov/genomes/all/GCF/020/524/345/GCF_020524345.1_ASM2052434v1
GCF_020524495	Bacillus stratosphericus	293386	https://ftp.ncbi.nlm.nih.gov/genomes/all/GCF/020/524/495/GCF_020524495.1_ASM2052449v1
GCF_020524585	Celeribacter naphthalenivorans	1614694	https://ftp.ncbi.nlm.nih.gov/genomes/all/GCF/020/524/585/GCF_020524585.1_ASM2052458v1
GCF_020524625	Brevundimonas poindexterae	74325	https://ftp.ncbi.nlm.nih.gov/genomes/all/GCF/020/524/625/GCF_020524625.1_ASM2052462v1
GCF_020524885	Microbulbifer elongatus	86173	https://ftp.ncbi.nlm.nih.gov/genomes/all/GCF/020/524/885/GCF_020524885.1_ASM2052488v1
GCF_020525665	Klebsiella quasivariicola	2026240	https://ftp.ncbi.nlm.nih.gov/genomes/all/GCF/020/525/665/GCF_020525665.1_ASM2052566v1
GCF_020529025	Oceaniglobus trochenteri	2763260	https://ftp.ncbi.nlm.nih.gov/genomes/all/GCF/020/529/025/GCF_020529025.1_ASM2052902v1
GCF_020531725	Yersinia bercovieri	634	https://ftp.ncbi.nlm.nih.gov/genomes/all/GCF/020/531/725/GCF_020531725.1_ASM2053172v1
GCF_020531845	Methylobacillus methanolivorans	1848927	https://ftp.ncbi.nlm.nih.gov/genomes/all/GCF/020/531/845/GCF_020531845.1_ASM2053184v1
GCF_020531915	Methylovorus mays	184077	https://ftp.ncbi.nlm.nih.gov/genomes/all/GCF/020/531/915/GCF_020531915.1_ASM2053191v1
GCF_020532645	Streptomyces bambusae	1550616	https://ftp.ncbi.nlm.nih.gov/genomes/all/GCF/020/532/645/GCF_020532645.1_ASM2053264v1
GCF_020532675	Methylobacillus gramineus	755169	https://ftp.ncbi.nlm.nih.gov/genomes/all/GCF/020/532/675/GCF_020532675.1_ASM2053267v1
GCF_020532705	Methylobacillus caricis	1971611	https://ftp.ncbi.nlm.nih.gov/genomes/all/GCF/020/532/705/GCF_020532705.1_ASM2053270v1
GCF_020532725	Methylobacillus arboreus	755170	https://ftp.ncbi.nlm.nih.gov/genomes/all/GCF/020/532/725/GCF_020532725.1_ASM2053272v1
GCF_020536065	Ogataea philodendri	1378263	https://ftp.ncbi.nlm.nih.gov/genomes/all/GCF/020/536/065/GCF_020536065.1_ASM2053606v1
GCF_020537305	Mediterraneibacter faecis	592978	https://ftp.ncbi.nlm.nih.gov/genomes/all/GCF/020/537/305/GCF_020537305.1_ASM2053730v1
GCF_020541225	Candidatus Steffania adelgidicola	1076626	https://ftp.ncbi.nlm.nih.gov/genomes/all/GCF/020/541/225/GCF_020541225.1_ASM2054122v1
GCF_020541245	Candidatus Annandia pinicola	1345117	https://ftp.ncbi.nlm.nih.gov/genomes/all/GCF/020/541/245/GCF_020541245.1_ASM2054124v1
GCF_020541265	Candidatus Profftia lariciata	1987921	https://ftp.ncbi.nlm.nih.gov/genomes/all/GCF/020/541/265/GCF_020541265.1_ASM2054126v1
GCF_020541305	Candidatus Vallotia cooleyia	1177211	https://ftp.ncbi.nlm.nih.gov/genomes/all/GCF/020/541/305/GCF_020541305.1_ASM2054130v1
GCF_020541325	Candidatus Vallotia lariciata	2018052	https://ftp.ncbi.nlm.nih.gov/genomes/all/GCF/020/541/325/GCF_020541325.1_ASM2054132v1
GCF_020541885	Bifidobacterium pseudocatenulatum	28026	https://ftp.ncbi.nlm.nih.gov/genomes/all/GCF/020/541/885/GCF_020541885.1_ASM2054188v1
GCF_020542785	Rhodococcus opacus PD630	543736	https://ftp.ncbi.nlm.nih.gov/genomes/all/GCF/020/542/785/GCF_020542785.1_ASM2054278v1
GCF_020544465	Chromobacterium rhizoryzae	1778675	https://ftp.ncbi.nlm.nih.gov/genomes/all/GCF/020/544/465/GCF_020544465.1_ASM2054446v1
GCF_020546525	Lysinibacillus sphaericus	1421	https://ftp.ncbi.nlm.nih.gov/genomes/all/GCF/020/546/525/GCF_020546525.1_ASM2054652v1
GCF_020546685	Deinococcus radiodurans ATCC 13939	1408434	https://ftp.ncbi.nlm.nih.gov/genomes/all/GCF/020/546/685/GCF_020546685.1_ASM2054668v1
GCF_020551885	Bacillus stercoris	2054641	https://ftp.ncbi.nlm.nih.gov/genomes/all/GCF/020/551/885/GCF_020551885.1_ASM2055188v1
GCF_020551945	Cellulosimicrobium marinum	1638992	https://ftp.ncbi.nlm.nih.gov/genomes/all/GCF/020/551/945/GCF_020551945.1_ASM2055194v1
GCF_020554845	Blautia faecis	871665	https://ftp.ncbi.nlm.nih.gov/genomes/all/GCF/020/554/845/GCF_020554845.1_ASM2055484v1
GCF_020559415	Blautia producta	33035	https://ftp.ncbi.nlm.nih.gov/genomes/all/GCF/020/559/415/GCF_020559415.1_ASM2055941v1
GCF_020567425	Salinirubrum litoreum	1126234	https://ftp.ncbi.nlm.nih.gov/genomes/all/GCF/020/567/425/GCF_020567425.1_ASM2056742v1
GCF_020567525	Halorubellus salinus	755309	https://ftp.ncbi.nlm.nih.gov/genomes/all/GCF/020/567/525/GCF_020567525.1_ASM2056752v1
GCF_020590155	Streptococcus vestibularis	1343	https://ftp.ncbi.nlm.nih.gov/genomes/all/GCF/020/590/155/GCF_020590155.1_ASM2059015v1
GCF_020594595	Planktothrix agardhii 1808	2884172	https://ftp.ncbi.nlm.nih.gov/genomes/all/GCF/020/594/595/GCF_020594595.1_ASM2059459v1
GCF_020595095	Microvirga rosea	2715425	https://ftp.ncbi.nlm.nih.gov/genomes/all/GCF/020/595/095/GCF_020595095.1_ASM2059509v1
GCF_020614395	Salarchaeum japonicum	555573	https://ftp.ncbi.nlm.nih.gov/genomes/all/GCF/020/614/395/GCF_020614395.1_ASM2061439v1
GCF_020615455	Coregonus clupeaformis	59861	https://ftp.ncbi.nlm.nih.gov/genomes/all/GCF/020/615/455/GCF_020615455.1_ASM2061545v1
GCF_020618775	Acidisoma silvae	2802396	https://ftp.ncbi.nlm.nih.gov/genomes/all/GCF/020/618/775/GCF_020618775.1_ASM2061877v1
GCF_020621385	Acidisoma cellulosilytica	2802395	https://ftp.ncbi.nlm.nih.gov/genomes/all/GCF/020/621/385/GCF_020621385.1_ASM2062138v1
GCF_020622355	Halomonas malpeensis	1172368	https://ftp.ncbi.nlm.nih.gov/genomes/all/GCF/020/622/355/GCF_020622355.1_ASM2062235v1
GCF_020623625	Saccharomycodes ludwigii	36035	https://ftp.ncbi.nlm.nih.gov/genomes/all/GCF/020/623/625/GCF_020623625.1_UHD_SCDLUD_16
GCF_020628455	Vagococcus fluvialis	2738	https://ftp.ncbi.nlm.nih.gov/genomes/all/GCF/020/628/455/GCF_020628455.1_ASM2062845v1
GCF_020631705	Daphnia magna	35525	https://ftp.ncbi.nlm.nih.gov/genomes/all/GCF/020/631/705/GCF_020631705.1_ASM2063170v1.1
GCF_020639365	Streptomyces flavotricini	66888	https://ftp.ncbi.nlm.nih.gov/genomes/all/GCF/020/639/365/GCF_020639365.1_ASM2063936v1
GCF_020640915	Waterburya agarophytonicola KI4	2874699	https://ftp.ncbi.nlm.nih.gov/genomes/all/GCF/020/640/915/GCF_020640915.1_ASM2064091v1
GCF_020667815	Cupriavidus pauculus	82633	https://ftp.ncbi.nlm.nih.gov/genomes/all/GCF/020/667/815/GCF_020667815.1_ASM2066781v1
GCF_020686925	Clostridium fessum	2126740	https://ftp.ncbi.nlm.nih.gov/genomes/all/GCF/020/686/925/GCF_020686925.1_ASM2068692v1
GCF_020687245	Faecalibacterium longum CLA-AA-H243	2881271	https://ftp.ncbi.nlm.nih.gov/genomes/all/GCF/020/687/245/GCF_020687245.1_ASM2068724v1
GCF_020687725	Rhizobium petrolearium	515361	https://ftp.ncbi.nlm.nih.gov/genomes/all/GCF/020/687/725/GCF_020687725.1_ASM2068772v1
GCF_020687805	Planctobacterium marinum	1631968	https://ftp.ncbi.nlm.nih.gov/genomes/all/GCF/020/687/805/GCF_020687805.1_ASM2068780v1
GCF_020687825	Aestuariibacter halophilus	226011	https://ftp.ncbi.nlm.nih.gov/genomes/all/GCF/020/687/825/GCF_020687825.1_ASM2068782v1
GCF_020694005	Marinomonas profundi	2726122	https://ftp.ncbi.nlm.nih.gov/genomes/all/GCF/020/694/005/GCF_020694005.1_ASM2069400v1
GCF_020700235	Haladaptatus pallidirubidus	1008152	https://ftp.ncbi.nlm.nih.gov/genomes/all/GCF/020/700/235/GCF_020700235.1_ASM2070023v1
GCF_020726525	Truncatella angustata	152316	https://ftp.ncbi.nlm.nih.gov/genomes/all/GCF/020/726/525/GCF_020726525.1_Truan1
GCF_020726555	Boeremia exigua	749465	https://ftp.ncbi.nlm.nih.gov/genomes/all/GCF/020/726/555/GCF_020726555.1_Boeex1
GCF_020731205	Psychrobacter sanguinis	861445	https://ftp.ncbi.nlm.nih.gov/genomes/all/GCF/020/731/205/GCF_020731205.1_ASM2073120v1
GCF_020731305	Nocardia abscessus	120957	https://ftp.ncbi.nlm.nih.gov/genomes/all/GCF/020/731/305/GCF_020731305.1_ASM2073130v1
GCF_020731565	Nocardia africana	134964	https://ftp.ncbi.nlm.nih.gov/genomes/all/GCF/020/731/565/GCF_020731565.1_ASM2073156v1
GCF_020735445	Prevotella copri DSM 18205	537011	https://ftp.ncbi.nlm.nih.gov/genomes/all/GCF/020/735/445/GCF_020735445.1_ASM2073544v1
GCF_020735465	Collinsella stercoris DSM 13279	445975	https://ftp.ncbi.nlm.nih.gov/genomes/all/GCF/020/735/465/GCF_020735465.1_ASM2073546v1
GCF_020735545	Gordonia otitidis	249058	https://ftp.ncbi.nlm.nih.gov/genomes/all/GCF/020/735/545/GCF_020735545.1_ASM2073554v1
GCF_020735705	Coprococcus eutactus ATCC 27759	411474	https://ftp.ncbi.nlm.nih.gov/genomes/all/GCF/020/735/705/GCF_020735705.1_ASM2073570v1
GCF_020735865	Parabacteroides johnsonii	387661	https://ftp.ncbi.nlm.nih.gov/genomes/all/GCF/020/735/865/GCF_020735865.1_ASM2073586v1
GCF_020736405	Odoribacter splanchnicus DSM 20712	709991	https://ftp.ncbi.nlm.nih.gov/genomes/all/GCF/020/736/405/GCF_020736405.1_ASM2073640v1
GCF_020736505	Alternaria rosae	1187941	https://ftp.ncbi.nlm.nih.gov/genomes/all/GCF/020/736/505/GCF_020736505.1_Altro1
GCF_020740065	Staphylococcus capitis	29388	https://ftp.ncbi.nlm.nih.gov/genomes/all/GCF/020/740/065/GCF_020740065.1_ASM2074006v1
GCF_020740605	Lemur catta	9447	https://ftp.ncbi.nlm.nih.gov/genomes/all/GCF/020/740/605/GCF_020740605.2_mLemCat1.pri
GCF_020740685	Jaculus jaculus	51337	https://ftp.ncbi.nlm.nih.gov/genomes/all/GCF/020/740/685/GCF_020740685.1_mJacJac1.mat.Y.cur
GCF_020744255	Microdochium trichocladiopsis	1682393	https://ftp.ncbi.nlm.nih.gov/genomes/all/GCF/020/744/255/GCF_020744255.1_Mictri1
GCF_020744385	Fusarium flagelliforme	2675880	https://ftp.ncbi.nlm.nih.gov/genomes/all/GCF/020/744/385/GCF_020744385.1_Fuseq1
GCF_020744475	Fusarium redolens	48865	https://ftp.ncbi.nlm.nih.gov/genomes/all/GCF/020/744/475/GCF_020744475.1_Fusre1
GCF_020744495	Fusarium solani	169388	https://ftp.ncbi.nlm.nih.gov/genomes/all/GCF/020/744/495/GCF_020744495.1_Fusso1
GCF_020748185	Terrisporobacter petrolearius	1460447	https://ftp.ncbi.nlm.nih.gov/genomes/all/GCF/020/748/185/GCF_020748185.1_ASM2074818v1
GCF_020748465	Terrisporobacter mayombei	1541	https://ftp.ncbi.nlm.nih.gov/genomes/all/GCF/020/748/465/GCF_020748465.1_ASM2074846v1
GCF_020781975	Microbacterium schleiferi	69362	https://ftp.ncbi.nlm.nih.gov/genomes/all/GCF/020/781/975/GCF_020781975.1_ASM2078197v1
GCF_020782235	Sphingobium naphthae	1886786	https://ftp.ncbi.nlm.nih.gov/genomes/all/GCF/020/782/235/GCF_020782235.1_ASM2078223v1
GCF_020782245	Sphingobium soli	1591116	https://ftp.ncbi.nlm.nih.gov/genomes/all/GCF/020/782/245/GCF_020782245.1_ASM2078224v1
GCF_020782355	Brevundimonas aurantiaca	74316	https://ftp.ncbi.nlm.nih.gov/genomes/all/GCF/020/782/355/GCF_020782355.1_ASM2078235v1
GCF_020782375	Halomonas axialensis	115555	https://ftp.ncbi.nlm.nih.gov/genomes/all/GCF/020/782/375/GCF_020782375.1_ASM2078237v1
GCF_020783315	Ferruginibacter lapsinanis	563172	https://ftp.ncbi.nlm.nih.gov/genomes/all/GCF/020/783/315/GCF_020783315.1_ASM2078331v1
GCF_020783335	Mucilaginibacter daejeonensis	398049	https://ftp.ncbi.nlm.nih.gov/genomes/all/GCF/020/783/335/GCF_020783335.1_ASM2078333v1
GCF_020783375	Pseudomonas chloritidismutans	203192	https://ftp.ncbi.nlm.nih.gov/genomes/all/GCF/020/783/375/GCF_020783375.1_ASM2078337v1
GCF_020783455	Streptomyces anulatus	1892	https://ftp.ncbi.nlm.nih.gov/genomes/all/GCF/020/783/455/GCF_020783455.1_ASM2078345v1
GCF_020785475	Limosilactobacillus reuteri	1598	https://ftp.ncbi.nlm.nih.gov/genomes/all/GCF/020/785/475/GCF_020785475.1_ASM2078547v1
GCF_020790155	Staphylococcus gallinarum	1293	https://ftp.ncbi.nlm.nih.gov/genomes/all/GCF/020/790/155/GCF_020790155.1_ASM2079015v1
GCF_020805785	Flavobacterium chungbukense	877464	https://ftp.ncbi.nlm.nih.gov/genomes/all/GCF/020/805/785/GCF_020805785.1_ASM2080578v1
GCF_020810675	Pasteurella canis	753	https://ftp.ncbi.nlm.nih.gov/genomes/all/GCF/020/810/675/GCF_020810675.1_ASM2081067v1
GCF_020829495	Nostoc favosum CHAB5714	2780399	https://ftp.ncbi.nlm.nih.gov/genomes/all/GCF/020/829/495/GCF_020829495.1_ASM2082949v1
GCF_020829645	Nostoc mirabile CHAB5784	2780401	https://ftp.ncbi.nlm.nih.gov/genomes/all/GCF/020/829/645/GCF_020829645.1_ASM2082964v1
GCF_020844025	Acidithiobacillus ferriphilus	1689834	https://ftp.ncbi.nlm.nih.gov/genomes/all/GCF/020/844/025/GCF_020844025.1_ASM2084402v1
GCF_020861345	Bacillus pacificus	2026187	https://ftp.ncbi.nlm.nih.gov/genomes/all/GCF/020/861/345/GCF_020861345.1_ASM2086134v1
GCF_020872015	Chryseobacterium arthrosphaerae	651561	https://ftp.ncbi.nlm.nih.gov/genomes/all/GCF/020/872/015/GCF_020872015.1_ASM2087201v1
GCF_020879715	Xanthomonas perforans	442694	https://ftp.ncbi.nlm.nih.gov/genomes/all/GCF/020/879/715/GCF_020879715.1_ASM2087971v1
GCF_020880995	Reyranella aquatilis	2035356	https://ftp.ncbi.nlm.nih.gov/genomes/all/GCF/020/880/995/GCF_020880995.1_ASM2088099v1
GCF_020883495	Shinella zoogloeoides	352475	https://ftp.ncbi.nlm.nih.gov/genomes/all/GCF/020/883/495/GCF_020883495.1_ASM2088349v1
GCF_020885575	Paraburkholderia terrae	311230	https://ftp.ncbi.nlm.nih.gov/genomes/all/GCF/020/885/575/GCF_020885575.1_ASM2088557v1
GCF_020885855	Phocaeicola vulgatus	821	https://ftp.ncbi.nlm.nih.gov/genomes/all/GCF/020/885/855/GCF_020885855.1_ASM2088585v1
GCF_020886175	Comamonas thiooxydans	363952	https://ftp.ncbi.nlm.nih.gov/genomes/all/GCF/020/886/175/GCF_020886175.1_ASM2088617v1
GCF_020886315	Saccharolobus caldissimus	1702097	https://ftp.ncbi.nlm.nih.gov/genomes/all/GCF/020/886/315/GCF_020886315.1_ASM2088631v1
GCF_020886775	Corynebacterium cyclohexanicum	322009	https://ftp.ncbi.nlm.nih.gov/genomes/all/GCF/020/886/775/GCF_020886775.1_ASM2088677v1
GCF_020889625	Deinococcus radiophilus	32062	https://ftp.ncbi.nlm.nih.gov/genomes/all/GCF/020/889/625/GCF_020889625.1_ASM2088962v1
GCF_020889685	Bradyrhizobium oropedii	1571201	https://ftp.ncbi.nlm.nih.gov/genomes/all/GCF/020/889/685/GCF_020889685.1_ASM2088968v1
GCF_020889705	Bradyrhizobium altum	1571202	https://ftp.ncbi.nlm.nih.gov/genomes/all/GCF/020/889/705/GCF_020889705.1_ASM2088970v1
GCF_020889785	Bradyrhizobium acaciae	2683706	https://ftp.ncbi.nlm.nih.gov/genomes/all/GCF/020/889/785/GCF_020889785.1_ASM2088978v1
GCF_020892115	[Clostridium] scindens	29347	https://ftp.ncbi.nlm.nih.gov/genomes/all/GCF/020/892/115/GCF_020892115.1_ASM2089211v1
GCF_020905375	Arthrobacter cryoconiti	748907	https://ftp.ncbi.nlm.nih.gov/genomes/all/GCF/020/905/375/GCF_020905375.1_ASM2090537v1
GCF_020906275	Parasphingorhabdus litoris DSM 22379	1123271	https://ftp.ncbi.nlm.nih.gov/genomes/all/GCF/020/906/275/GCF_020906275.1_ASM2090627v1
GCF_020907275	Pontibacter silvestris	2305183	https://ftp.ncbi.nlm.nih.gov/genomes/all/GCF/020/907/275/GCF_020907275.1_ASM2090727v1
GCF_020911725	Clostridium cadaveris	1529	https://ftp.ncbi.nlm.nih.gov/genomes/all/GCF/020/911/725/GCF_020911725.1_ASM2091172v1
GCF_020917325	Pseudomonas savastanoi	29438	https://ftp.ncbi.nlm.nih.gov/genomes/all/GCF/020/917/325/GCF_020917325.1_ASM2091732v1
GCF_020923495	Anoxybacillus sediminis	2613334	https://ftp.ncbi.nlm.nih.gov/genomes/all/GCF/020/923/495/GCF_020923495.1_ASM2092349v1
GCF_020969965	Allobaculum mucolyticum	2834459	https://ftp.ncbi.nlm.nih.gov/genomes/all/GCF/020/969/965/GCF_020969965.1_ASM2096996v1
GCF_020971565	Pectobacterium parvum	2778550	https://ftp.ncbi.nlm.nih.gov/genomes/all/GCF/020/971/565/GCF_020971565.1_ASM2097156v1
GCF_020975775	Ursus americanus	9643	https://ftp.ncbi.nlm.nih.gov/genomes/all/GCF/020/975/775/GCF_020975775.1_gsc_jax_bbear_1.0
GCF_020990565	Xylella taiwanensis	1444770	https://ftp.ncbi.nlm.nih.gov/genomes/all/GCF/020/990/565/GCF_020990565.1_ASM2099056v1
GCF_020991025	Plesiomonas shigelloides	703	https://ftp.ncbi.nlm.nih.gov/genomes/all/GCF/020/991/025/GCF_020991025.1_ASM2099102v1
GCF_020991065	Nocardioides okcheonensis	2894081	https://ftp.ncbi.nlm.nih.gov/genomes/all/GCF/020/991/065/GCF_020991065.1_ASM2099106v1
GCF_020991125	Microbulbifer celer	435905	https://ftp.ncbi.nlm.nih.gov/genomes/all/GCF/020/991/125/GCF_020991125.1_ASM2099112v1
GCF_020995475	Wolbachia endosymbiont of Corcyra cephalonica	218111	https://ftp.ncbi.nlm.nih.gov/genomes/all/GCF/020/995/475/GCF_020995475.1_ASM2099547v1
GCF_021015755	Lentinula edodes	5353	https://ftp.ncbi.nlm.nih.gov/genomes/all/GCF/021/015/755/GCF_021015755.1_Lenedo1
GCF_021018745	Gloeobacter morelensis MG652769	2781736	https://ftp.ncbi.nlm.nih.gov/genomes/all/GCF/021/018/745/GCF_021018745.1_ASM2101874v1
GCF_021021275	Thalassospira xiamenensis	220697	https://ftp.ncbi.nlm.nih.gov/genomes/all/GCF/021/021/275/GCF_021021275.1_ASM2102127v1
GCF_021021475	Citromicrobium bathyomarinum	72174	https://ftp.ncbi.nlm.nih.gov/genomes/all/GCF/021/021/475/GCF_021021475.1_ASM2102147v1
GCF_021021555	Treponema zuelzerae	156	https://ftp.ncbi.nlm.nih.gov/genomes/all/GCF/021/021/555/GCF_021021555.1_ASM2102155v1
GCF_021026095	Salinicoccus halitifaciens	1073415	https://ftp.ncbi.nlm.nih.gov/genomes/all/GCF/021/026/095/GCF_021026095.1_ASM2102609v1
GCF_021026375	Actinomycetospora endophytica	2291215	https://ftp.ncbi.nlm.nih.gov/genomes/all/GCF/021/026/375/GCF_021026375.1_ASM2102637v1
GCF_021028635	Streptomyces huasconensis	1854574	https://ftp.ncbi.nlm.nih.gov/genomes/all/GCF/021/028/635/GCF_021028635.1_ASM2102863v1
GCF_021029445	Pseudomonas wenzhouensis	2906062	https://ftp.ncbi.nlm.nih.gov/genomes/all/GCF/021/029/445/GCF_021029445.1_ASM2102944v1
GCF_021029855	Listeria marthii	529731	https://ftp.ncbi.nlm.nih.gov/genomes/all/GCF/021/029/855/GCF_021029855.2_ASM2102985v2
GCF_021029975	Listeria cossartiae	2838249	https://ftp.ncbi.nlm.nih.gov/genomes/all/GCF/021/029/975/GCF_021029975.1_ASM2102997v1
GCF_021033825	Dietzia aurantiaca	983873	https://ftp.ncbi.nlm.nih.gov/genomes/all/GCF/021/033/825/GCF_021033825.1_ASM2103382v1
GCF_021043325	Ideonella azotifigens	513160	https://ftp.ncbi.nlm.nih.gov/genomes/all/GCF/021/043/325/GCF_021043325.1_ASM2104332v1
GCF_021043395	Clostridium guangxiense	1662055	https://ftp.ncbi.nlm.nih.gov/genomes/all/GCF/021/043/395/GCF_021043395.1_ASM2104339v1
GCF_021043605	Borreliella americana	478807	https://ftp.ncbi.nlm.nih.gov/genomes/all/GCF/021/043/605/GCF_021043605.1_ASM2104360v1
GCF_021044425	Niabella pedocola	1752077	https://ftp.ncbi.nlm.nih.gov/genomes/all/GCF/021/044/425/GCF_021044425.1_ASM2104442v1
GCF_021044685	Bradyrhizobium daqingense	993502	https://ftp.ncbi.nlm.nih.gov/genomes/all/GCF/021/044/685/GCF_021044685.1_ASM2104468v1
GCF_021049305	Ideonella dechloratans	36863	https://ftp.ncbi.nlm.nih.gov/genomes/all/GCF/021/049/305/GCF_021049305.1_ASM2104930v1
GCF_021052385	Filobasidium floriforme	5210	https://ftp.ncbi.nlm.nih.gov/genomes/all/GCF/021/052/385/GCF_021052385.1_Filflo1
GCF_021057185	Candidatus Absconditicoccus praedator	2735562	https://ftp.ncbi.nlm.nih.gov/genomes/all/GCF/021/057/185/GCF_021057185.1_ASM2105718v1
GCF_021065005	Candidatus Gromoviella agglomerans	2806609	https://ftp.ncbi.nlm.nih.gov/genomes/all/GCF/021/065/005/GCF_021065005.1_ASM2106500v1
GCF_021083185	Nocardioides furvisabuli	375542	https://ftp.ncbi.nlm.nih.gov/genomes/all/GCF/021/083/185/GCF_021083185.1_ASM2108318v1
GCF_021083375	Chromobacterium piscinae	686831	https://ftp.ncbi.nlm.nih.gov/genomes/all/GCF/021/083/375/GCF_021083375.1_ASM2108337v1
GCF_021083665	Lelliottia nimipressuralis	69220	https://ftp.ncbi.nlm.nih.gov/genomes/all/GCF/021/083/665/GCF_021083665.1_ASM2108366v1
GCF_021109255	Phocea massiliensis	1841867	https://ftp.ncbi.nlm.nih.gov/genomes/all/GCF/021/109/255/GCF_021109255.1_ASM2110925v1
GCF_021117135	Ralstonia solanacearum	305	https://ftp.ncbi.nlm.nih.gov/genomes/all/GCF/021/117/135/GCF_021117135.1_ASM2111713v1
GCF_021129195	Chromobacterium aquaticum	467180	https://ftp.ncbi.nlm.nih.gov/genomes/all/GCF/021/129/195/GCF_021129195.1_ASM2112919v1
GCF_021129235	Kineosporia mesophila	566012	https://ftp.ncbi.nlm.nih.gov/genomes/all/GCF/021/129/235/GCF_021129235.1_ASM2112923v1
GCF_021129305	Kineosporia babensis	499548	https://ftp.ncbi.nlm.nih.gov/genomes/all/GCF/021/129/305/GCF_021129305.1_ASM2112930v1
GCF_021134715	Daphnia pulex	6669	https://ftp.ncbi.nlm.nih.gov/genomes/all/GCF/021/134/715/GCF_021134715.1_ASM2113471v1
GCF_021155775	Neodiprion pinetum	441929	https://ftp.ncbi.nlm.nih.gov/genomes/all/GCF/021/155/775/GCF_021155775.1_iyNeoPine1.1
GCF_021165915	Rhodococcus aetherivorans	191292	https://ftp.ncbi.nlm.nih.gov/genomes/all/GCF/021/165/915/GCF_021165915.1_ASM2116591v1
GCF_021168575	Limosilactobacillus rudii	2759755	https://ftp.ncbi.nlm.nih.gov/genomes/all/GCF/021/168/575/GCF_021168575.1_ASM2116857v1
GCF_021168615	Limosilactobacillus albertensis	2759752	https://ftp.ncbi.nlm.nih.gov/genomes/all/GCF/021/168/615/GCF_021168615.1_ASM2116861v1
GCF_021168825	Limosilactobacillus fastidiosus	2759855	https://ftp.ncbi.nlm.nih.gov/genomes/all/GCF/021/168/825/GCF_021168825.1_ASM2116882v1
GCF_021172025	Microbacterium resistens	156977	https://ftp.ncbi.nlm.nih.gov/genomes/all/GCF/021/172/025/GCF_021172025.1_ASM2117202v1
GCF_021183565	Nocardia yamanashiensis	209247	https://ftp.ncbi.nlm.nih.gov/genomes/all/GCF/021/183/565/GCF_021183565.1_ASM2118356v1
GCF_021183645	Nocardia gipuzkoensis	2749991	https://ftp.ncbi.nlm.nih.gov/genomes/all/GCF/021/183/645/GCF_021183645.1_ASM2118364v1
GCF_021183725	Mycobacterium ostraviense	2738409	https://ftp.ncbi.nlm.nih.gov/genomes/all/GCF/021/183/725/GCF_021183725.1_ASM2118372v1
GCF_021184025	Rhodopseudomonas boonkerdii	475937	https://ftp.ncbi.nlm.nih.gov/genomes/all/GCF/021/184/025/GCF_021184025.1_ASM2118402v1
GCF_021184085	Oncorhynchus gorbuscha	8017	https://ftp.ncbi.nlm.nih.gov/genomes/all/GCF/021/184/085/GCF_021184085.1_OgorEven_v1.0
GCF_021213675	Pseudomonas bijieensis	2681983	https://ftp.ncbi.nlm.nih.gov/genomes/all/GCF/021/213/675/GCF_021213675.1_ASM2121367v1
GCF_021215455	Mucilaginibacter roseus	1528868	https://ftp.ncbi.nlm.nih.gov/genomes/all/GCF/021/215/455/GCF_021215455.1_ASM2121545v1
GCF_021218885	Marmota monax	9995	https://ftp.ncbi.nlm.nih.gov/genomes/all/GCF/021/218/885/GCF_021218885.1_Marmota_monax_Labrador192_V1.0
GCF_021228295	Agromyces humatus	279573	https://ftp.ncbi.nlm.nih.gov/genomes/all/GCF/021/228/295/GCF_021228295.1_ASM2122829v1
GCF_021228305	Streptomyces albireticuli	1940	https://ftp.ncbi.nlm.nih.gov/genomes/all/GCF/021/228/305/GCF_021228305.1_ASM2122830v1
GCF_021228795	Thiocapsa bogorovii	521689	https://ftp.ncbi.nlm.nih.gov/genomes/all/GCF/021/228/795/GCF_021228795.1_ASM2122879v1
GCF_021233415	Halobacterium litoreum	2039234	https://ftp.ncbi.nlm.nih.gov/genomes/all/GCF/021/233/415/GCF_021233415.1_ASM2123341v1
GCF_021233435	Halobacterium noricense	223182	https://ftp.ncbi.nlm.nih.gov/genomes/all/GCF/021/233/435/GCF_021233435.1_ASM2123343v1
GCF_021234875	Marinibactrum halimedae	1444977	https://ftp.ncbi.nlm.nih.gov/genomes/all/GCF/021/234/875/GCF_021234875.1_ASM2123487v1
GCF_021236965	Photobacterium carnosum	2023717	https://ftp.ncbi.nlm.nih.gov/genomes/all/GCF/021/236/965/GCF_021236965.1_ASM2123696v1
GCF_021245905	Raoultella planticola	575	https://ftp.ncbi.nlm.nih.gov/genomes/all/GCF/021/245/905/GCF_021245905.1_ASM2124590v1
GCF_021249385	Melaminivora jejuensis	1267217	https://ftp.ncbi.nlm.nih.gov/genomes/all/GCF/021/249/385/GCF_021249385.1_ASM2124938v1
GCF_021276285	Rahnella victoriana	1510570	https://ftp.ncbi.nlm.nih.gov/genomes/all/GCF/021/276/285/GCF_021276285.1_ASM2127628v1
GCF_021277265	Kineosporia rhizophila	84633	https://ftp.ncbi.nlm.nih.gov/genomes/all/GCF/021/277/265/GCF_021277265.1_ASM2127726v1
GCF_021278985	Citrobacter rodentium	67825	https://ftp.ncbi.nlm.nih.gov/genomes/all/GCF/021/278/985/GCF_021278985.1_ASM2127898v1
GCF_021282585	Pseudomonas alloputida	1940621	https://ftp.ncbi.nlm.nih.gov/genomes/all/GCF/021/282/585/GCF_021282585.1_ASM2128258v1
GCF_021283305	Pseudonocardia kujensis	1128675	https://ftp.ncbi.nlm.nih.gov/genomes/all/GCF/021/283/305/GCF_021283305.1_ASM2128330v1
GCF_021288785	Mirounga angustirostris	9716	https://ftp.ncbi.nlm.nih.gov/genomes/all/GCF/021/288/785/GCF_021288785.1_ASM2128878v2
GCF_021290985	Pararheinheimera soli	443616	https://ftp.ncbi.nlm.nih.gov/genomes/all/GCF/021/290/985/GCF_021290985.1_ASM2129098v1
GCF_021292245	Micropterus dolomieu	147949	https://ftp.ncbi.nlm.nih.gov/genomes/all/GCF/021/292/245/GCF_021292245.1_ASM2129224v1
GCF_021295315	Motilimonas cestriensis	2742685	https://ftp.ncbi.nlm.nih.gov/genomes/all/GCF/021/295/315/GCF_021295315.1_ASM2129531v1
GCF_021295345	Motilimonas eburnea	1737488	https://ftp.ncbi.nlm.nih.gov/genomes/all/GCF/021/295/345/GCF_021295345.1_ASM2129534v1
GCF_021309015	Aggregatibacter actinomycetemcomitans	714	https://ftp.ncbi.nlm.nih.gov/genomes/all/GCF/021/309/015/GCF_021309015.1_ASM2130901v1
GCF_021311115	Chryseobacterium gwangjuense	1069980	https://ftp.ncbi.nlm.nih.gov/genomes/all/GCF/021/311/115/GCF_021311115.1_ASM2131111v1
GCF_021312615	Paenibacillus sonchi	373687	https://ftp.ncbi.nlm.nih.gov/genomes/all/GCF/021/312/615/GCF_021312615.1_ASM2131261v1
GCF_021341685	Chryseobacterium gleum	250	https://ftp.ncbi.nlm.nih.gov/genomes/all/GCF/021/341/685/GCF_021341685.1_ASM2134168v1
GCF_021365285	Talaromyces proteolyticus	1131652	https://ftp.ncbi.nlm.nih.gov/genomes/all/GCF/021/365/285/GCF_021365285.1_Talpro1
GCF_021365365	Ilyonectria robusta	1079257	https://ftp.ncbi.nlm.nih.gov/genomes/all/GCF/021/365/365/GCF_021365365.1_Ilyrob1
GCF_021365465	Erwinia tracheiphila	65700	https://ftp.ncbi.nlm.nih.gov/genomes/all/GCF/021/365/465/GCF_021365465.1_ASM2136546v1
GCF_021366275	Aliivibrio fischeri	668	https://ftp.ncbi.nlm.nih.gov/genomes/all/GCF/021/366/275/GCF_021366275.1_ASM2136627v1
GCF_021369635	Paenibacillus profundus	1173085	https://ftp.ncbi.nlm.nih.gov/genomes/all/GCF/021/369/635/GCF_021369635.1_ASM2136963v1
GCF_021378375	Wolbachia endosymbiont of Drosophila innubila	282263	https://ftp.ncbi.nlm.nih.gov/genomes/all/GCF/021/378/375/GCF_021378375.1_ASM2137837v1
GCF_021378605	Eggerthella lenta	84112	https://ftp.ncbi.nlm.nih.gov/genomes/all/GCF/021/378/605/GCF_021378605.1_ASM2137860v1
GCF_021390715	Tenacibaculum piscium	1458515	https://ftp.ncbi.nlm.nih.gov/genomes/all/GCF/021/390/715/GCF_021390715.1_ASM2139071v1
GCF_021391435	Pseudomonas sivasensis	1880678	https://ftp.ncbi.nlm.nih.gov/genomes/all/GCF/021/391/435/GCF_021391435.1_ASM2139143v1
GCF_021391495	Amycolatopsis acidiphila	715473	https://ftp.ncbi.nlm.nih.gov/genomes/all/GCF/021/391/495/GCF_021391495.1_ASM2139149v1
GCF_021394275	Shewanella indica	768528	https://ftp.ncbi.nlm.nih.gov/genomes/all/GCF/021/394/275/GCF_021394275.1_ASM2139427v1
GCF_021613505	Equus burchellii quagga	89252	https://ftp.ncbi.nlm.nih.gov/genomes/all/GCF/021/613/505/GCF_021613505.1_ASM2161350v1
GCF_900000015	Plasmopara halstedii	4781	https://ftp.ncbi.nlm.nih.gov/genomes/all/GCF/900/000/015/GCF_900000015.1_Plasmopara_halstedii_genome
GCF_900000175	Estrella lausannensis	483423	https://ftp.ncbi.nlm.nih.gov/genomes/all/GCF/900/000/175/GCF_900000175.1_ASM90000017v1
GCF_900002335	Plasmodium chabaudi chabaudi	31271	https://ftp.ncbi.nlm.nih.gov/genomes/all/GCF/900/002/335/GCF_900002335.2_PCHAS01
GCF_900002375	Plasmodium berghei ANKA	5823	https://ftp.ncbi.nlm.nih.gov/genomes/all/GCF/900/002/375/GCF_900002375.2_GCA_900002375
GCF_900002385	Plasmodium yoelii	5861	https://ftp.ncbi.nlm.nih.gov/genomes/all/GCF/900/002/385/GCF_900002385.2_GCA_900002385
GCF_900002405	Actinomyces succiniciruminis	1522002	https://ftp.ncbi.nlm.nih.gov/genomes/all/GCF/900/002/405/GCF_900002405.1_AAM4
GCF_900005615	Paracoccus aminovorans	34004	https://ftp.ncbi.nlm.nih.gov/genomes/all/GCF/900/005/615/GCF_900005615.1_JCM7685
GCF_900005765	Plasmodium relictum	85471	https://ftp.ncbi.nlm.nih.gov/genomes/all/GCF/900/005/765/GCF_900005765.1_PRELSG
GCF_900005855	Plasmodium gallinaceum	5849	https://ftp.ncbi.nlm.nih.gov/genomes/all/GCF/900/005/855/GCF_900005855.1_PGAL8A
GCF_900007165	Paraburkholderia piptadeniae	1701573	https://ftp.ncbi.nlm.nih.gov/genomes/all/GCF/900/007/165/GCF_900007165.1_BN2476-7183
GCF_900007375	Fusarium venenatum	56646	https://ftp.ncbi.nlm.nih.gov/genomes/all/GCF/900/007/375/GCF_900007375.1_ASM90000737v1
GCF_900009145	Planktothrix tepida PCC 9214	671072	https://ftp.ncbi.nlm.nih.gov/genomes/all/GCF/900/009/145/GCF_900009145.1_BBR_PRJEB10993
GCF_900009265	Planktothrix paucivesiculata PCC 9631	671071	https://ftp.ncbi.nlm.nih.gov/genomes/all/GCF/900/009/265/GCF_900009265.2_PCC_9631_PRJEB10994_v2
GCF_900010725	Planktothrix serta PCC 8927	671068	https://ftp.ncbi.nlm.nih.gov/genomes/all/GCF/900/010/725/GCF_900010725.2_PCC_8927_PRJEB10992_v2
GCF_900010755	Paeniglutamicibacter antarcticus	494023	https://ftp.ncbi.nlm.nih.gov/genomes/all/GCF/900/010/755/GCF_900010755.1_Pseudoclavibacter_helvolus_strain_W3
GCF_900012585	Agrobacterium deltaense NCPPB 1641	1183425	https://ftp.ncbi.nlm.nih.gov/genomes/all/GCF/900/012/585/GCF_900012585.1_AHY_PRJEB12191_v1
GCF_900012635	Thermococcus chitonophagus	54262	https://ftp.ncbi.nlm.nih.gov/genomes/all/GCF/900/012/635/GCF_900012635.1_Pyrococcus_chitonophagus_genome_sequence
GCF_900013535	Agrobacterium tomkonis CFBP 6623	1183432	https://ftp.ncbi.nlm.nih.gov/genomes/all/GCF/900/013/535/GCF_900013535.1_AHY_PRJEB12185_v1
GCF_900015005	Paucilactobacillus oligofermentans DSM 15707 = LMG 22743	1423778	https://ftp.ncbi.nlm.nih.gov/genomes/all/GCF/900/015/005/GCF_900015005.1_Lactobacillus_oligofermentans_LMG_22743_genome
GCF_900015215	Romboutsia ilealis	1115758	https://ftp.ncbi.nlm.nih.gov/genomes/all/GCF/900/015/215/GCF_900015215.1_CRIB_assembly_V1
GCF_900018365	Apibacter mensalis	1586267	https://ftp.ncbi.nlm.nih.gov/genomes/all/GCF/900/018/365/GCF_900018365.1_IMG-taxon_2615840617_annotated_assembly
GCF_900018785	Xanthomonas massiliensis	1720302	https://ftp.ncbi.nlm.nih.gov/genomes/all/GCF/900/018/785/GCF_900018785.1_Xanthomonas_massiliensis
GCF_900019265	Paraburkholderia ribeironis	1247936	https://ftp.ncbi.nlm.nih.gov/genomes/all/GCF/900/019/265/GCF_900019265.1_BN2475-7296
GCF_900021165	Paenibacillus phocaensis	1776378	https://ftp.ncbi.nlm.nih.gov/genomes/all/GCF/900/021/165/GCF_900021165.1_Paenibacillus_phoceensis
GCF_900021175	Enterobacter timonensis	1755099	https://ftp.ncbi.nlm.nih.gov/genomes/all/GCF/900/021/175/GCF_900021175.1_Enterobacter_timonensis
GCF_900039485	Candidatus Doolittlea endobia	1778262	https://ftp.ncbi.nlm.nih.gov/genomes/all/GCF/900/039/485/GCF_900039485.1_DEMHIR
GCF_900042765	Sporomusa sphaeroides DSM 2875	1337886	https://ftp.ncbi.nlm.nih.gov/genomes/all/GCF/900/042/765/GCF_900042765.1_ASM90004276v1
GCF_900044015	Candidatus Hoaglandella endobia	1778263	https://ftp.ncbi.nlm.nih.gov/genomes/all/GCF/900/044/015/GCF_900044015.1_HETPER1
GCF_900044055	Caballeronia calidae	1777139	https://ftp.ncbi.nlm.nih.gov/genomes/all/GCF/900/044/055/GCF_900044055.2_Burkholderia_sp._LMG_29321
GCF_900044065	Fusarium mangiferae	192010	https://ftp.ncbi.nlm.nih.gov/genomes/all/GCF/900/044/065/GCF_900044065.1_Genome_assembly_version_1
GCF_900046455	Cellulomonas timonensis	1689271	https://ftp.ncbi.nlm.nih.gov/genomes/all/GCF/900/046/455/GCF_900046455.1_Cellulomonas_timonensis
GCF_900048035	Candidatus Gullanella endobia	1070130	https://ftp.ncbi.nlm.nih.gov/genomes/all/GCF/900/048/035/GCF_900048035.1_GEFVIR
GCF_900048045	Candidatus Mikella endobia	1778264	https://ftp.ncbi.nlm.nih.gov/genomes/all/GCF/900/048/045/GCF_900048045.1_MEPMAR
GCF_900048895	Neglectibacter timonensis	1776382	https://ftp.ncbi.nlm.nih.gov/genomes/all/GCF/900/048/895/GCF_900048895.1_PRJEB12697
GCF_900055185	Grimontia celer	1796497	https://ftp.ncbi.nlm.nih.gov/genomes/all/GCF/900/055/185/GCF_900055185.1_Grimontia_sp_CECT9029_SPAdes_Prokka
GCF_900059565	Murdochiella massiliensis	1673723	https://ftp.ncbi.nlm.nih.gov/genomes/all/GCF/900/059/565/GCF_900059565.1_PRJEB12696
GCF_900060165	Campylobacter geochelonis	1780362	https://ftp.ncbi.nlm.nih.gov/genomes/all/GCF/900/060/165/GCF_900060165.1_16473_4_68
GCF_900060185	Grimontia marina	646534	https://ftp.ncbi.nlm.nih.gov/genomes/all/GCF/900/060/185/GCF_900060185.1_GmarinaCECT8713_SPAdes_Prokka
GCF_900065875	Prevotella phocaeensis	1776388	https://ftp.ncbi.nlm.nih.gov/genomes/all/GCF/900/065/875/GCF_900065875.1_PRJEB126981
GCF_900066015	Candidatus Promineofilum breve	1806508	https://ftp.ncbi.nlm.nih.gov/genomes/all/GCF/900/066/015/GCF_900066015.1_Cfx-K
GCF_900067095	Fusarium proliferatum ET1	1227346	https://ftp.ncbi.nlm.nih.gov/genomes/all/GCF/900/067/095/GCF_900067095.1_F._proliferatum_ET1_version_1
GCF_900067125	Trichococcus palustris	140314	https://ftp.ncbi.nlm.nih.gov/genomes/all/GCF/900/067/125/GCF_900067125.1_ASM90006712v1
GCF_900067155	Trichococcus collinsii	157076	https://ftp.ncbi.nlm.nih.gov/genomes/all/GCF/900/067/155/GCF_900067155.1_ASM90006715v1
GCF_900067705	Nocardioides massiliensis	1325935	https://ftp.ncbi.nlm.nih.gov/genomes/all/GCF/900/067/705/GCF_900067705.2_Nocardioides_massiliensis_str._GD13
GCF_900067755	Pogona vitticeps	103695	https://ftp.ncbi.nlm.nih.gov/genomes/all/GCF/900/067/755/GCF_900067755.1_pvi1.1
GCF_900070205	Candidatus Thermokryptus mobilis	1643428	https://ftp.ncbi.nlm.nih.gov/genomes/all/GCF/900/070/205/GCF_900070205.1_JGI_assembly
GCF_900070325	Herbinix luporum	1679721	https://ftp.ncbi.nlm.nih.gov/genomes/all/GCF/900/070/325/GCF_900070325.1_SD1D
GCF_900070355	Devriesea agamarum	472569	https://ftp.ncbi.nlm.nih.gov/genomes/all/GCF/900/070/355/GCF_900070355.1_S2_rcS3_S1_rcS3
GCF_900074625	Romboutsia hominis	1507512	https://ftp.ncbi.nlm.nih.gov/genomes/all/GCF/900/074/625/GCF_900074625.1_PRJEB12936
GCF_900074925	Ramularia collo-cygni	112498	https://ftp.ncbi.nlm.nih.gov/genomes/all/GCF/900/074/925/GCF_900074925.1_version_1
GCF_900078205	Chryseobacterium timonianum	1805473	https://ftp.ncbi.nlm.nih.gov/genomes/all/GCF/900/078/205/GCF_900078205.2_PRJEB13113
GCF_900078305	Corynebacterium bouchesdurhonense	1720192	https://ftp.ncbi.nlm.nih.gov/genomes/all/GCF/900/078/305/GCF_900078305.2_PRJEB13138
GCF_900078395	Anaerotruncus rubiinfantis	1720200	https://ftp.ncbi.nlm.nih.gov/genomes/all/GCF/900/078/395/GCF_900078395.1_PRJEB13168
GCF_900078545	Olegusella massiliensis	1776381	https://ftp.ncbi.nlm.nih.gov/genomes/all/GCF/900/078/545/GCF_900078545.1_PRJEB13207
GCF_900078665	Mycolicibacterium houstonense	146021	https://ftp.ncbi.nlm.nih.gov/genomes/all/GCF/900/078/665/GCF_900078665.2_PRJEB13221
GCF_900078675	Mycobacterium interjectum	33895	https://ftp.ncbi.nlm.nih.gov/genomes/all/GCF/900/078/675/GCF_900078675.2_PRJEB13236
GCF_900078685	Mycolicibacter icosiumassiliensis	1792835	https://ftp.ncbi.nlm.nih.gov/genomes/all/GCF/900/078/685/GCF_900078685.2_PRJEB13234
GCF_900078705	Bordetella ansorpii	288768	https://ftp.ncbi.nlm.nih.gov/genomes/all/GCF/900/078/705/GCF_900078705.1_H050680373
GCF_900079135	Trichococcus pasteurii	43064	https://ftp.ncbi.nlm.nih.gov/genomes/all/GCF/900/079/135/GCF_900079135.1_ASM90007913v1
GCF_900079775	Prevotella lascolaii	1776379	https://ftp.ncbi.nlm.nih.gov/genomes/all/GCF/900/079/775/GCF_900079775.1_PRJEB13540
GCF_900079805	Fusarium fujikuroi IMI 58289	1279085	https://ftp.ncbi.nlm.nih.gov/genomes/all/GCF/900/079/805/GCF_900079805.1_Fusarium_fujikuroi_IMI58289_V2
GCF_900080145	Candidatus Tremblaya princeps	189385	https://ftp.ncbi.nlm.nih.gov/genomes/all/GCF/900/080/145/GCF_900080145.1_TREMTM
GCF_900080235	Labrus bergylta	56723	https://ftp.ncbi.nlm.nih.gov/genomes/all/GCF/900/080/235/GCF_900080235.1_BallGen_V1
GCF_900083545	Alistipes provencensis	1816676	https://ftp.ncbi.nlm.nih.gov/genomes/all/GCF/900/083/545/GCF_900083545.1_PRJEB13794
GCF_900086585	Emergencia timonensis	1776384	https://ftp.ncbi.nlm.nih.gov/genomes/all/GCF/900/086/585/GCF_900086585.1_PRJEB13931
GCF_900086595	Clostridium nigeriense	1805470	https://ftp.ncbi.nlm.nih.gov/genomes/all/GCF/900/086/595/GCF_900086595.1_PRJEB13977
GCF_900086655	Paenibacillus tuaregi	1816681	https://ftp.ncbi.nlm.nih.gov/genomes/all/GCF/900/086/655/GCF_900086655.1_PRJEB13948
GCF_900086705	Massilibacillus massiliensis	1806837	https://ftp.ncbi.nlm.nih.gov/genomes/all/GCF/900/086/705/GCF_900086705.1_PRJEB13934
GCF_900086715	Gracilibacillus timonensis	1816696	https://ftp.ncbi.nlm.nih.gov/genomes/all/GCF/900/086/715/GCF_900086715.1_PRJEB13933
GCF_900086725	Bariatricus massiliensis	1745713	https://ftp.ncbi.nlm.nih.gov/genomes/all/GCF/900/086/725/GCF_900086725.1_PRJEB13908
GCF_900087015	Christensenella timonensis	1816678	https://ftp.ncbi.nlm.nih.gov/genomes/all/GCF/900/087/015/GCF_900087015.1_PRJEB13910
GCF_900087655	Propionibacterium freudenreichii	1744	https://ftp.ncbi.nlm.nih.gov/genomes/all/GCF/900/087/655/GCF_900087655.1_PFRJS14
GCF_900088125	Peptoniphilus pacaensis	1776390	https://ftp.ncbi.nlm.nih.gov/genomes/all/GCF/900/088/125/GCF_900088125.1_PRJEB14116
GCF_900088145	Acinetobacter pseudolwoffii	2053287	https://ftp.ncbi.nlm.nih.gov/genomes/all/GCF/900/088/145/GCF_900088145.1_Acinetobacter_lwoffi_F78
GCF_900088825	Thiomonas delicata	364030	https://ftp.ncbi.nlm.nih.gov/genomes/all/GCF/900/088/825/GCF_900088825.1_BBA-D_PRJEB14160_v1
GCF_900089075	Vaginella massiliensis	1816680	https://ftp.ncbi.nlm.nih.gov/genomes/all/GCF/900/089/075/GCF_900089075.1_PRJEB14257
GCF_900089455	Orrella dioscoreae	1851544	https://ftp.ncbi.nlm.nih.gov/genomes/all/GCF/900/089/455/GCF_900089455.2_OrrDiv2
GCF_900089525	Hydrotalea flava	714549	https://ftp.ncbi.nlm.nih.gov/genomes/all/GCF/900/089/525/GCF_900089525.1_L11
GCF_900089585	Micromonospora sediminicola	946078	https://ftp.ncbi.nlm.nih.gov/genomes/all/GCF/900/089/585/GCF_900089585.1_IMG-taxon_2622736535_annotated_assembly
GCF_900089595	Micromonospora auratinigra	261654	https://ftp.ncbi.nlm.nih.gov/genomes/all/GCF/900/089/595/GCF_900089595.1_IMG-taxon_2617270871_annotated_assembly
GCF_900089605	Micromonospora narathiwatensis	299146	https://ftp.ncbi.nlm.nih.gov/genomes/all/GCF/900/089/605/GCF_900089605.1_IMG-taxon_2617270834_annotated_assembly
GCF_900089755	Marinomonas aquimarina	295068	https://ftp.ncbi.nlm.nih.gov/genomes/all/GCF/900/089/755/GCF_900089755.1_MaquimarinaCECT5080_SPAdes_Prokka
GCF_900089765	Vibrio toranzoniae	1194427	https://ftp.ncbi.nlm.nih.gov/genomes/all/GCF/900/089/765/GCF_900089765.1_VtoranzoniaeCECT7225_SPAdes_Prokka
GCF_900089775	Marinomonas spartinae	1792290	https://ftp.ncbi.nlm.nih.gov/genomes/all/GCF/900/089/775/GCF_900089775.1_MspartinaeCECT8886_SPAdes_Prokka
GCF_900089835	Vibrio thalassae	1243014	https://ftp.ncbi.nlm.nih.gov/genomes/all/GCF/900/089/835/GCF_900089835.1_VthalassaeCECT8203_Velvet_Prokka
GCF_900089945	Candidatus Propionivibrio aalborgensis	1860101	https://ftp.ncbi.nlm.nih.gov/genomes/all/GCF/900/089/945/GCF_900089945.1_P_S1_v1
GCF_900089955	Candidatus Accumulibacter aalborgensis	1860102	https://ftp.ncbi.nlm.nih.gov/genomes/all/GCF/900/089/955/GCF_900089955.1_A_S1_v1
GCF_900089985	Marinomonas gallaica	1806667	https://ftp.ncbi.nlm.nih.gov/genomes/all/GCF/900/089/985/GCF_900089985.1_MgallaicaCECT5116_Velvet_Prokka
GCF_900090045	Plasmodium malariae	5858	https://ftp.ncbi.nlm.nih.gov/genomes/all/GCF/900/090/045/GCF_900090045.1_PmUG01
GCF_900090055	Cuniculiplasma divulgatum	1673428	https://ftp.ncbi.nlm.nih.gov/genomes/all/GCF/900/090/055/GCF_900090055.1_C.divulgatum_PM4
GCF_900090105	Micromonospora humi	745366	https://ftp.ncbi.nlm.nih.gov/genomes/all/GCF/900/090/105/GCF_900090105.1_IMG-taxon_2622736513_annotated_assembly
GCF_900090215	secondary endosymbiont of Trabutina mannipara	1835721	https://ftp.ncbi.nlm.nih.gov/genomes/all/GCF/900/090/215/GCF_900090215.1_TRABTM
GCF_900090225	Micromonospora eburnea	227316	https://ftp.ncbi.nlm.nih.gov/genomes/all/GCF/900/090/225/GCF_900090225.1_IMG-taxon_2622736604_annotated_assembly
GCF_900090235	Micromonospora echinaurantiaca	47857	https://ftp.ncbi.nlm.nih.gov/genomes/all/GCF/900/090/235/GCF_900090235.1_IMG-taxon_2623620557_annotated_assembly
GCF_900090245	Micromonospora halophytica	47864	https://ftp.ncbi.nlm.nih.gov/genomes/all/GCF/900/090/245/GCF_900090245.1_IMG-taxon_2622736531_annotated_assembly
GCF_900090265	Micromonospora rifamycinica	291594	https://ftp.ncbi.nlm.nih.gov/genomes/all/GCF/900/090/265/GCF_900090265.1_IMG-taxon_2623620551_annotated_assembly
GCF_900090275	Micromonospora zamorensis	709883	https://ftp.ncbi.nlm.nih.gov/genomes/all/GCF/900/090/275/GCF_900090275.1_IMG-taxon_2617270899_annotated_assembly
GCF_900090285	Micromonospora inositola	47865	https://ftp.ncbi.nlm.nih.gov/genomes/all/GCF/900/090/285/GCF_900090285.1_IMG-taxon_2623620396_annotated_assembly
GCF_900090295	Micromonospora coxensis	356852	https://ftp.ncbi.nlm.nih.gov/genomes/all/GCF/900/090/295/GCF_900090295.1_IMG-taxon_2623620609_annotated_assembly
GCF_900090305	Micromonospora siamensis	299152	https://ftp.ncbi.nlm.nih.gov/genomes/all/GCF/900/090/305/GCF_900090305.1_IMG-taxon_2634166273_annotated_assembly
GCF_900090315	Micromonospora citrea	47855	https://ftp.ncbi.nlm.nih.gov/genomes/all/GCF/900/090/315/GCF_900090315.1_IMG-taxon_2623620569_annotated_assembly
GCF_900090325	Micromonospora pallida	145854	https://ftp.ncbi.nlm.nih.gov/genomes/all/GCF/900/090/325/GCF_900090325.1_IMG-taxon_2636415968_annotated_assembly
GCF_900091415	Micromonospora inyonensis	47866	https://ftp.ncbi.nlm.nih.gov/genomes/all/GCF/900/091/415/GCF_900091415.1_IMG-taxon_2636415978_annotated_assembly
GCF_900091425	Micromonospora krabiensis	307121	https://ftp.ncbi.nlm.nih.gov/genomes/all/GCF/900/091/425/GCF_900091425.1_IMG-taxon_2617270872_annotated_assembly
GCF_900091435	Micromonospora chaiyaphumensis	307119	https://ftp.ncbi.nlm.nih.gov/genomes/all/GCF/900/091/435/GCF_900091435.1_IMG-taxon_2622736432_annotated_assembly
GCF_900091445	Micromonospora echinofusca	47858	https://ftp.ncbi.nlm.nih.gov/genomes/all/GCF/900/091/445/GCF_900091445.1_IMG-taxon_2623620567_annotated_assembly
GCF_900091455	Micromonospora coriariae	285665	https://ftp.ncbi.nlm.nih.gov/genomes/all/GCF/900/091/455/GCF_900091455.1_IMG-taxon_2623620612_annotated_assembly
GCF_900091465	Micromonospora rhizosphaerae	568872	https://ftp.ncbi.nlm.nih.gov/genomes/all/GCF/900/091/465/GCF_900091465.1_IMG-taxon_2622736626_annotated_assembly
GCF_900091475	Micromonospora chersina	47854	https://ftp.ncbi.nlm.nih.gov/genomes/all/GCF/900/091/475/GCF_900091475.1_IMG-taxon_2623620611_annotated_assembly
GCF_900091495	Micromonospora echinospora	1877	https://ftp.ncbi.nlm.nih.gov/genomes/all/GCF/900/091/495/GCF_900091495.1_IMG-taxon_2622736613_annotated_assembly
GCF_900091505	Micromonospora chokoriensis	356851	https://ftp.ncbi.nlm.nih.gov/genomes/all/GCF/900/091/505/GCF_900091505.1_IMG-taxon_2623620610_annotated_assembly
GCF_900091515	Micromonospora purpureochromogenes	47872	https://ftp.ncbi.nlm.nih.gov/genomes/all/GCF/900/091/515/GCF_900091515.1_IMG-taxon_2627854289_annotated_assembly
GCF_900091525	Micromonospora matsumotoense	121616	https://ftp.ncbi.nlm.nih.gov/genomes/all/GCF/900/091/525/GCF_900091525.1_IMG-taxon_2622736591_annotated_assembly
GCF_900091545	Micromonospora viridifaciens	1881	https://ftp.ncbi.nlm.nih.gov/genomes/all/GCF/900/091/545/GCF_900091545.1_IMG-taxon_2636416073_annotated_assembly
GCF_900091555	Micromonospora mirobrigensis	262898	https://ftp.ncbi.nlm.nih.gov/genomes/all/GCF/900/091/555/GCF_900091555.1_IMG-taxon_2619619047_annotated_assembly
GCF_900091565	Micromonospora marina	307120	https://ftp.ncbi.nlm.nih.gov/genomes/all/GCF/900/091/565/GCF_900091565.1_IMG-taxon_2622736534_annotated_assembly
GCF_900091575	Micromonospora saelicesensis	285676	https://ftp.ncbi.nlm.nih.gov/genomes/all/GCF/900/091/575/GCF_900091575.1_IMG-taxon_2622736537_annotated_assembly
GCF_900091585	Micromonospora nigra	145857	https://ftp.ncbi.nlm.nih.gov/genomes/all/GCF/900/091/585/GCF_900091585.1_IMG-taxon_2619619644_annotated_assembly
GCF_900091615	Micromonospora yangpuensis	683228	https://ftp.ncbi.nlm.nih.gov/genomes/all/GCF/900/091/615/GCF_900091615.1_IMG-taxon_2623620524_annotated_assembly
GCF_900091625	Micromonospora peucetia	47871	https://ftp.ncbi.nlm.nih.gov/genomes/all/GCF/900/091/625/GCF_900091625.1_IMG-taxon_2622736606_annotated_assembly
GCF_900091655	Culturomica massiliensis	1841857	https://ftp.ncbi.nlm.nih.gov/genomes/all/GCF/900/091/655/GCF_900091655.1_PRJEB14541
GCF_900092025	Xanthomonas bromi	56449	https://ftp.ncbi.nlm.nih.gov/genomes/all/GCF/900/092/025/GCF_900092025.1_LMG947
GCF_900092135	Raineyella antarctica	1577474	https://ftp.ncbi.nlm.nih.gov/genomes/all/GCF/900/092/135/GCF_900092135.1_IMG-taxon_2651870304_annotated_assembly
GCF_900092335	Corynebacterium phoceense	1686286	https://ftp.ncbi.nlm.nih.gov/genomes/all/GCF/900/092/335/GCF_900092335.1_PRJEB14666
GCF_900093605	Candidatus Terasakiella magnetica	1867952	https://ftp.ncbi.nlm.nih.gov/genomes/all/GCF/900/093/605/GCF_900093605.1_Terasakiella_magnetica_strain_PR1
GCF_900094545	Rhizobium miluonense	411945	https://ftp.ncbi.nlm.nih.gov/genomes/all/GCF/900/094/545/GCF_900094545.1_IMG-taxon_2617270742_annotated_assembly
GCF_900094555	Rhizobium hainanense	52131	https://ftp.ncbi.nlm.nih.gov/genomes/all/GCF/900/094/555/GCF_900094555.1_IMG-taxon_2615840609_annotated_assembly
GCF_900094565	Rhizobium lusitanum	293958	https://ftp.ncbi.nlm.nih.gov/genomes/all/GCF/900/094/565/GCF_900094565.1_IMG-taxon_2615840626_annotated_assembly
GCF_900094585	Rhizobium multihospitium	410764	https://ftp.ncbi.nlm.nih.gov/genomes/all/GCF/900/094/585/GCF_900094585.1_IMG-taxon_2615840698_annotated_assembly
GCF_900094605	Bradyrhizobium shewense	1761772	https://ftp.ncbi.nlm.nih.gov/genomes/all/GCF/900/094/605/GCF_900094605.1_IMG-taxon_2617270735_annotated_assembly
GCF_900094615	Ligilactobacillus salivarius	1624	https://ftp.ncbi.nlm.nih.gov/genomes/all/GCF/900/094/615/GCF_900094615.1_ASM90009461v1
GCF_900094625	Rhizobium aethiopicum	1138170	https://ftp.ncbi.nlm.nih.gov/genomes/all/GCF/900/094/625/GCF_900094625.1_IMG-taxon_2615840624_annotated_assembly
GCF_900094665	Mus caroli	10089	https://ftp.ncbi.nlm.nih.gov/genomes/all/GCF/900/094/665/GCF_900094665.1_CAROLI_EIJ_v1.1
GCF_900094795	Kosakonia oryziphila	1005667	https://ftp.ncbi.nlm.nih.gov/genomes/all/GCF/900/094/795/GCF_900094795.1_IMG-taxon_2616644846_annotated_assembly
GCF_900094835	Weissella bombi	1505725	https://ftp.ncbi.nlm.nih.gov/genomes/all/GCF/900/094/835/GCF_900094835.1_IMG-taxon_2615840608_annotated_assembly
GCF_900094885	Bifidobacterium commune	1505727	https://ftp.ncbi.nlm.nih.gov/genomes/all/GCF/900/094/885/GCF_900094885.1_IMG-taxon_2616644832_annotated_assembly
GCF_900094925	Kosakonia oryzendophytica	1005665	https://ftp.ncbi.nlm.nih.gov/genomes/all/GCF/900/094/925/GCF_900094925.1_IMG-taxon_2617270737_annotated_assembly
GCF_900094935	Gilliamella intestini	1798183	https://ftp.ncbi.nlm.nih.gov/genomes/all/GCF/900/094/935/GCF_900094935.1_IMG-taxon_2617270738_annotated_assembly
GCF_900094945	Gilliamella bombicola	1798182	https://ftp.ncbi.nlm.nih.gov/genomes/all/GCF/900/094/945/GCF_900094945.1_IMG-taxon_2617270739_annotated_assembly
GCF_900094955	Fictibacillus enclensis	1017270	https://ftp.ncbi.nlm.nih.gov/genomes/all/GCF/900/094/955/GCF_900094955.1_IMG-taxon_2616645019_annotated_assembly
GCF_900094965	Bifidobacterium bohemicum	638617	https://ftp.ncbi.nlm.nih.gov/genomes/all/GCF/900/094/965/GCF_900094965.1_IMG-taxon_2616644833_annotated_assembly
GCF_900094975	Bacillus enclensis	1402860	https://ftp.ncbi.nlm.nih.gov/genomes/all/GCF/900/094/975/GCF_900094975.1_IMG-taxon_2617270721_annotated_assembly
GCF_900095025	Acinetobacter albensis	1673609	https://ftp.ncbi.nlm.nih.gov/genomes/all/GCF/900/095/025/GCF_900095025.1_IMG-taxon_2671180230_annotated_assembly
GCF_900095135	Proteiniphilum saccharofermentans	1642647	https://ftp.ncbi.nlm.nih.gov/genomes/all/GCF/900/095/135/GCF_900095135.1_M36
GCF_900095145	Mus pahari	10093	https://ftp.ncbi.nlm.nih.gov/genomes/all/GCF/900/095/145/GCF_900095145.1_PAHARI_EIJ_v1.1
GCF_900095155	Brucella inopinata	1218315	https://ftp.ncbi.nlm.nih.gov/genomes/all/GCF/900/095/155/GCF_900095155.1_BR141012304v1
GCF_900095295	Methanobacterium congolense	118062	https://ftp.ncbi.nlm.nih.gov/genomes/all/GCF/900/095/295/GCF_900095295.1_MCBB
GCF_900095705	Fusobacterium massiliense	1852365	https://ftp.ncbi.nlm.nih.gov/genomes/all/GCF/900/095/705/GCF_900095705.1_PRJEB15286
GCF_900095735	Chitinasiproducens palmae	1770053	https://ftp.ncbi.nlm.nih.gov/genomes/all/GCF/900/095/735/GCF_900095735.1_IMG-taxon_2651870115_annotated_assembly
GCF_900095795	Petrimonas mucosa	1642646	https://ftp.ncbi.nlm.nih.gov/genomes/all/GCF/900/095/795/GCF_900095795.1_E5A
GCF_900095825	Acidaminococcus massiliensis	1852375	https://ftp.ncbi.nlm.nih.gov/genomes/all/GCF/900/095/825/GCF_900095825.1_PRJEB15304
GCF_900095845	Streptococcus timonensis	1852387	https://ftp.ncbi.nlm.nih.gov/genomes/all/GCF/900/095/845/GCF_900095845.1_PRJEB15309
GCF_900095855	Colibacter massiliensis	1852379	https://ftp.ncbi.nlm.nih.gov/genomes/all/GCF/900/095/855/GCF_900095855.1_PRJEB15308
GCF_900095865	Massilioclostridium coli	1870991	https://ftp.ncbi.nlm.nih.gov/genomes/all/GCF/900/095/865/GCF_900095865.1_PRJEB15310
GCF_900095885	Dickeya aquatica	1401087	https://ftp.ncbi.nlm.nih.gov/genomes/all/GCF/900/095/885/GCF_900095885.1_Daq1742
GCF_900096565	Williamwhitmania taraxaci	1640674	https://ftp.ncbi.nlm.nih.gov/genomes/all/GCF/900/096/565/GCF_900096565.1_IMG-taxon_2654588148_annotated_assembly
GCF_900096585	Sanguibacter gelidistatuariae	1814289	https://ftp.ncbi.nlm.nih.gov/genomes/all/GCF/900/096/585/GCF_900096585.1_IMG-taxon_2657245272_annotated_assembly
GCF_900096675	Robinsoniella peoriensis	180332	https://ftp.ncbi.nlm.nih.gov/genomes/all/GCF/900/096/675/GCF_900096675.1_R.p.6600698_assembly
GCF_900096715	Tannerella forsythia	28112	https://ftp.ncbi.nlm.nih.gov/genomes/all/GCF/900/096/715/GCF_900096715.1_TFUB22
GCF_900096765	Polynucleobacter necessarius	576610	https://ftp.ncbi.nlm.nih.gov/genomes/all/GCF/900/096/765/GCF_900096765.1_PPGSP_Eae1_chr
GCF_900096885	Microbacterium enclense	993073	https://ftp.ncbi.nlm.nih.gov/genomes/all/GCF/900/096/885/GCF_900096885.1_IMG-taxon_2616644834_annotated_assembly
GCF_900096895	Acinetobacter kookii	1226327	https://ftp.ncbi.nlm.nih.gov/genomes/all/GCF/900/096/895/GCF_900096895.1_IMG-taxon_2671180219_annotated_assembly
GCF_900096905	Pelagirhabdus alkalitolerans	1612202	https://ftp.ncbi.nlm.nih.gov/genomes/all/GCF/900/096/905/GCF_900096905.1_IMG-taxon_2671180221_annotated_assembly
GCF_900096915	Acinetobacter marinus	281375	https://ftp.ncbi.nlm.nih.gov/genomes/all/GCF/900/096/915/GCF_900096915.1_IMG-taxon_2671180220_annotated_assembly
GCF_900096925	Exiguobacterium enclense	1017277	https://ftp.ncbi.nlm.nih.gov/genomes/all/GCF/900/096/925/GCF_900096925.1_IMG-taxon_2616645037_annotated_assembly
GCF_900096945	Anaerobium acetethylicum	1619234	https://ftp.ncbi.nlm.nih.gov/genomes/all/GCF/900/096/945/GCF_900096945.1_IMG-taxon_2675903067_annotated_assembly
GCF_900096955	Acinetobacter boissieri	1219383	https://ftp.ncbi.nlm.nih.gov/genomes/all/GCF/900/096/955/GCF_900096955.1_IMG-taxon_2671180229_annotated_assembly
GCF_900096965	Alkalihalobacillus lonarensis	1464122	https://ftp.ncbi.nlm.nih.gov/genomes/all/GCF/900/096/965/GCF_900096965.1_IMG-taxon_2671180223_annotated_assembly
GCF_900096975	Paraburkholderia lycopersici	416944	https://ftp.ncbi.nlm.nih.gov/genomes/all/GCF/900/096/975/GCF_900096975.1_IMG-taxon_2675903029_annotated_assembly
GCF_900096995	Acinetobacter puyangensis	1096779	https://ftp.ncbi.nlm.nih.gov/genomes/all/GCF/900/096/995/GCF_900096995.1_IMG-taxon_2671180233_annotated_assembly
GCF_900097015	Plasmodium sp. gorilla clade G2	880535	https://ftp.ncbi.nlm.nih.gov/genomes/all/GCF/900/097/015/GCF_900097015.1_PADLG01
GCF_900097105	Akkermansia glycaniphila	1679444	https://ftp.ncbi.nlm.nih.gov/genomes/all/GCF/900/097/105/GCF_900097105.1_WK001
GCF_900097965	Staphylococcus caeli	2201815	https://ftp.ncbi.nlm.nih.gov/genomes/all/GCF/900/097/965/GCF_900097965.1_12075_1_88
GCF_900098925	Bacillus massiliglaciei	1816693	https://ftp.ncbi.nlm.nih.gov/genomes/all/GCF/900/098/925/GCF_900098925.1_PRJEB15625
GCF_900099555	Peptoniphilus raoultii	1776387	https://ftp.ncbi.nlm.nih.gov/genomes/all/GCF/900/099/555/GCF_900099555.1_PRJEB15654
GCF_900099605	Alteribacillus persepolensis	568899	https://ftp.ncbi.nlm.nih.gov/genomes/all/GCF/900/099/605/GCF_900099605.1_IMG-taxon_2654588171_annotated_assembly
GCF_900099615	Borreliella japonica	34095	https://ftp.ncbi.nlm.nih.gov/genomes/all/GCF/900/099/615/GCF_900099615.1_IMG-taxon_2597490341_annotated_assembly
GCF_900099645	Pseudomonas peli	592361	https://ftp.ncbi.nlm.nih.gov/genomes/all/GCF/900/099/645/GCF_900099645.1_IMG-taxon_2671180067_annotated_assembly
GCF_900099655	Planococcus glaciei	459472	https://ftp.ncbi.nlm.nih.gov/genomes/all/GCF/900/099/655/GCF_900099655.1_IMG-taxon_2617270782_annotated_assembly
GCF_900099675	Myroides phaeus	702745	https://ftp.ncbi.nlm.nih.gov/genomes/all/GCF/900/099/675/GCF_900099675.1_IMG-taxon_2675903217_annotated_assembly
GCF_900099685	Chryseobacterium taeanense	311334	https://ftp.ncbi.nlm.nih.gov/genomes/all/GCF/900/099/685/GCF_900099685.1_IMG-taxon_2675903150_annotated_assembly
GCF_900099695	Propionivibrio dicarboxylicus	83767	https://ftp.ncbi.nlm.nih.gov/genomes/all/GCF/900/099/695/GCF_900099695.1_IMG-taxon_2599185173_annotated_assembly
GCF_900099705	Agrococcus jejuensis	399736	https://ftp.ncbi.nlm.nih.gov/genomes/all/GCF/900/099/705/GCF_900099705.1_IMG-taxon_2634166279_annotated_assembly
GCF_900099735	Arthrobacter subterraneus	335973	https://ftp.ncbi.nlm.nih.gov/genomes/all/GCF/900/099/735/GCF_900099735.1_IMG-taxon_2642422544_annotated_assembly
GCF_900099765	Paenibacillus typhae	1174501	https://ftp.ncbi.nlm.nih.gov/genomes/all/GCF/900/099/765/GCF_900099765.1_IMG-taxon_2667527451_annotated_assembly
GCF_900099775	Rhizobium mongolense subsp. loessense	158890	https://ftp.ncbi.nlm.nih.gov/genomes/all/GCF/900/099/775/GCF_900099775.1_IMG-taxon_2596583570_annotated_assembly
GCF_900099785	Pseudomonas panipatensis	428992	https://ftp.ncbi.nlm.nih.gov/genomes/all/GCF/900/099/785/GCF_900099785.1_IMG-taxon_2663762770_annotated_assembly
GCF_900099815	Psychroflexus sediminis	470826	https://ftp.ncbi.nlm.nih.gov/genomes/all/GCF/900/099/815/GCF_900099815.1_IMG-taxon_2622736510_annotated_assembly
GCF_900099905	Mesorhizobium muleiense	1004279	https://ftp.ncbi.nlm.nih.gov/genomes/all/GCF/900/099/905/GCF_900099905.1_IMG-taxon_2675903064_annotated_assembly
GCF_900099915	Flavobacterium omnivorum	178355	https://ftp.ncbi.nlm.nih.gov/genomes/all/GCF/900/099/915/GCF_900099915.1_IMG-taxon_2617270789_annotated_assembly
GCF_900099935	Aliiruegeria lutimaris	571298	https://ftp.ncbi.nlm.nih.gov/genomes/all/GCF/900/099/935/GCF_900099935.1_IMG-taxon_2622736598_annotated_assembly
GCF_900099965	Nonomuraea jiangxiensis	633440	https://ftp.ncbi.nlm.nih.gov/genomes/all/GCF/900/099/965/GCF_900099965.1_IMG-taxon_2675903065_annotated_assembly
GCF_900099975	Arthrobacter cupressi	1045773	https://ftp.ncbi.nlm.nih.gov/genomes/all/GCF/900/099/975/GCF_900099975.1_IMG-taxon_2663762744_annotated_assembly
GCF_900099985	Thermostaphylospora chromogena	35622	https://ftp.ncbi.nlm.nih.gov/genomes/all/GCF/900/099/985/GCF_900099985.1_IMG-taxon_2634166206_annotated_assembly
GCF_900099995	Winogradskyella thalassocola	262004	https://ftp.ncbi.nlm.nih.gov/genomes/all/GCF/900/099/995/GCF_900099995.1_IMG-taxon_2634166307_annotated_assembly
GCF_900100005	Lutimaribacter saemankumensis	490829	https://ftp.ncbi.nlm.nih.gov/genomes/all/GCF/900/100/005/GCF_900100005.1_IMG-taxon_2675903213_annotated_assembly
GCF_900100015	Vibrio xiamenensis	861298	https://ftp.ncbi.nlm.nih.gov/genomes/all/GCF/900/100/015/GCF_900100015.1_IMG-taxon_2617270927_annotated_assembly
GCF_900100075	Chryseobacterium jejuense	445960	https://ftp.ncbi.nlm.nih.gov/genomes/all/GCF/900/100/075/GCF_900100075.1_IMG-taxon_2684623012_annotated_assembly
GCF_900100085	Salipiger marinus	555512	https://ftp.ncbi.nlm.nih.gov/genomes/all/GCF/900/100/085/GCF_900100085.1_IMG-taxon_2615840707_annotated_assembly
GCF_900100115	Chryseobacterium soldanellicola	311333	https://ftp.ncbi.nlm.nih.gov/genomes/all/GCF/900/100/115/GCF_900100115.1_IMG-taxon_2684622906_annotated_assembly
GCF_900100155	Ancylobacter rudongensis	177413	https://ftp.ncbi.nlm.nih.gov/genomes/all/GCF/900/100/155/GCF_900100155.1_IMG-taxon_2596583652_annotated_assembly
GCF_900100165	Flavobacterium glycines	551990	https://ftp.ncbi.nlm.nih.gov/genomes/all/GCF/900/100/165/GCF_900100165.1_IMG-taxon_2660237900_annotated_assembly
GCF_900100175	Ferrimonas sediminum	718193	https://ftp.ncbi.nlm.nih.gov/genomes/all/GCF/900/100/175/GCF_900100175.1_IMG-taxon_2634166324_annotated_assembly
GCF_900100185	Natribacillus halophilus	549003	https://ftp.ncbi.nlm.nih.gov/genomes/all/GCF/900/100/185/GCF_900100185.1_IMG-taxon_2634166325_annotated_assembly
GCF_900100195	Halomonas gudaonensis	376427	https://ftp.ncbi.nlm.nih.gov/genomes/all/GCF/900/100/195/GCF_900100195.1_IMG-taxon_2617270877_annotated_assembly
GCF_900100255	Asticcacaulis taihuensis	260084	https://ftp.ncbi.nlm.nih.gov/genomes/all/GCF/900/100/255/GCF_900100255.1_IMG-taxon_2596583650_annotated_assembly
GCF_900100295	Salimicrobium halophilum	86666	https://ftp.ncbi.nlm.nih.gov/genomes/all/GCF/900/100/295/GCF_900100295.1_IMG-taxon_2636416074_annotated_assembly
GCF_900100315	Streptomyces indicus	417292	https://ftp.ncbi.nlm.nih.gov/genomes/all/GCF/900/100/315/GCF_900100315.1_IMG-taxon_2675903130_annotated_assembly
GCF_900100335	Natronorubrum texcoconense	1095776	https://ftp.ncbi.nlm.nih.gov/genomes/all/GCF/900/100/335/GCF_900100335.1_IMG-taxon_2636416021_annotated_assembly
GCF_900100345	Paenibacillus tianmuensis	624147	https://ftp.ncbi.nlm.nih.gov/genomes/all/GCF/900/100/345/GCF_900100345.1_IMG-taxon_2617270934_annotated_assembly
GCF_900100355	Microbulbifer yueqingensis	658219	https://ftp.ncbi.nlm.nih.gov/genomes/all/GCF/900/100/355/GCF_900100355.1_IMG-taxon_2667528184_annotated_assembly
GCF_900100375	Flavobacterium noncentrifugens	1128970	https://ftp.ncbi.nlm.nih.gov/genomes/all/GCF/900/100/375/GCF_900100375.1_IMG-taxon_2619618994_annotated_assembly
GCF_900100385	Halovenus aranensis	890420	https://ftp.ncbi.nlm.nih.gov/genomes/all/GCF/900/100/385/GCF_900100385.1_IMG-taxon_2651870124_annotated_assembly
GCF_900100395	Nonomuraea maritima	683260	https://ftp.ncbi.nlm.nih.gov/genomes/all/GCF/900/100/395/GCF_900100395.1_IMG-taxon_2675903066_annotated_assembly
GCF_900100455	Roseospirillum parvum	83401	https://ftp.ncbi.nlm.nih.gov/genomes/all/GCF/900/100/455/GCF_900100455.1_IMG-taxon_2675903017_annotated_assembly
GCF_900100475	Sphingobium faniae	570446	https://ftp.ncbi.nlm.nih.gov/genomes/all/GCF/900/100/475/GCF_900100475.1_IMG-taxon_2596583600_annotated_assembly
GCF_900100495	Pseudomonas benzenivorans	556533	https://ftp.ncbi.nlm.nih.gov/genomes/all/GCF/900/100/495/GCF_900100495.1_IMG-taxon_2663762779_annotated_assembly
GCF_900100555	Pelosinus fermentans	365349	https://ftp.ncbi.nlm.nih.gov/genomes/all/GCF/900/100/555/GCF_900100555.1_IMG-taxon_2642422525_annotated_assembly
GCF_900100565	Paraburkholderia steynii	1245441	https://ftp.ncbi.nlm.nih.gov/genomes/all/GCF/900/100/565/GCF_900100565.1_IMG-taxon_2615840636_annotated_assembly
GCF_900100605	Sinosporangium album	504805	https://ftp.ncbi.nlm.nih.gov/genomes/all/GCF/900/100/605/GCF_900100605.1_IMG-taxon_2675903142_annotated_assembly
GCF_900100625	Flavobacterium saliperosum	329186	https://ftp.ncbi.nlm.nih.gov/genomes/all/GCF/900/100/625/GCF_900100625.1_IMG-taxon_2596583547_annotated_assembly
GCF_900100655	Limimonas halophila	1082479	https://ftp.ncbi.nlm.nih.gov/genomes/all/GCF/900/100/655/GCF_900100655.1_IMG-taxon_2654587884_annotated_assembly
GCF_900100665	Pelagibacterium luteolum	440168	https://ftp.ncbi.nlm.nih.gov/genomes/all/GCF/900/100/665/GCF_900100665.1_IMG-taxon_2617270882_annotated_assembly
GCF_900100695	Klenkia brasiliensis	333142	https://ftp.ncbi.nlm.nih.gov/genomes/all/GCF/900/100/695/GCF_900100695.1_IMG-taxon_2602042031_annotated_assembly
GCF_900100705	Pedobacter terrae	405671	https://ftp.ncbi.nlm.nih.gov/genomes/all/GCF/900/100/705/GCF_900100705.1_IMG-taxon_2675903222_annotated_assembly
GCF_900100715	Methanolobus vulcani	38026	https://ftp.ncbi.nlm.nih.gov/genomes/all/GCF/900/100/715/GCF_900100715.1_IMG-taxon_2642422561_annotated_assembly
GCF_900100725	Salipiger pacificus	311180	https://ftp.ncbi.nlm.nih.gov/genomes/all/GCF/900/100/725/GCF_900100725.1_IMG-taxon_2617270881_annotated_assembly
GCF_900100735	Paraburkholderia phenazinium	60549	https://ftp.ncbi.nlm.nih.gov/genomes/all/GCF/900/100/735/GCF_900100735.1_IMG-taxon_2651870170_annotated_assembly
GCF_900100755	Halomonas taeanensis	284577	https://ftp.ncbi.nlm.nih.gov/genomes/all/GCF/900/100/755/GCF_900100755.1_IMG-taxon_2636416175_annotated_assembly
GCF_900100765	Catalinimonas alkaloidigena	1075417	https://ftp.ncbi.nlm.nih.gov/genomes/all/GCF/900/100/765/GCF_900100765.1_IMG-taxon_2675903159_annotated_assembly
GCF_900100775	Facklamia miroungae	120956	https://ftp.ncbi.nlm.nih.gov/genomes/all/GCF/900/100/775/GCF_900100775.1_IMG-taxon_2675903695_annotated_assembly
GCF_900100785	Desulfosporosinus hippei DSM 8344	1121419	https://ftp.ncbi.nlm.nih.gov/genomes/all/GCF/900/100/785/GCF_900100785.1_IMG-taxon_2675903225_annotated_assembly
GCF_900100795	Pseudomonas abietaniphila	89065	https://ftp.ncbi.nlm.nih.gov/genomes/all/GCF/900/100/795/GCF_900100795.1_IMG-taxon_2667527211_annotated_assembly
GCF_900100845	Natronincola ferrireducens	393762	https://ftp.ncbi.nlm.nih.gov/genomes/all/GCF/900/100/845/GCF_900100845.1_IMG-taxon_2599185225_annotated_assembly
GCF_900100855	Idiomarina zobellii	86103	https://ftp.ncbi.nlm.nih.gov/genomes/all/GCF/900/100/855/GCF_900100855.1_IMG-taxon_2643221445_annotated_assembly
GCF_900100875	Halopelagius longus	1236180	https://ftp.ncbi.nlm.nih.gov/genomes/all/GCF/900/100/875/GCF_900100875.1_IMG-taxon_2671180169_annotated_assembly
GCF_900100885	Microbacterium pygmaeum	370764	https://ftp.ncbi.nlm.nih.gov/genomes/all/GCF/900/100/885/GCF_900100885.1_IMG-taxon_2634166516_annotated_assembly
GCF_900100925	Actinopolyspora saharensis	995062	https://ftp.ncbi.nlm.nih.gov/genomes/all/GCF/900/100/925/GCF_900100925.1_IMG-taxon_2634166628_annotated_assembly
GCF_900100955	Lentzea fradiae	200378	https://ftp.ncbi.nlm.nih.gov/genomes/all/GCF/900/100/955/GCF_900100955.1_IMG-taxon_2663762758_annotated_assembly
GCF_900100975	Methylophilus rhizosphaerae	492660	https://ftp.ncbi.nlm.nih.gov/genomes/all/GCF/900/100/975/GCF_900100975.1_IMG-taxon_2654588194_annotated_assembly
GCF_900101025	Klenkia marina	1960309	https://ftp.ncbi.nlm.nih.gov/genomes/all/GCF/900/101/025/GCF_900101025.1_IMG-taxon_2602042045_annotated_assembly
GCF_900101075	Salinicoccus qingdaonensis	576118	https://ftp.ncbi.nlm.nih.gov/genomes/all/GCF/900/101/075/GCF_900101075.1_IMG-taxon_2667527445_annotated_assembly
GCF_900101085	Pseudomonas grimontii	129847	https://ftp.ncbi.nlm.nih.gov/genomes/all/GCF/900/101/085/GCF_900101085.1_IMG-taxon_2639762651_annotated_assembly
GCF_900101095	Actinopolyspora mzabensis	995066	https://ftp.ncbi.nlm.nih.gov/genomes/all/GCF/900/101/095/GCF_900101095.1_IMG-taxon_2619619027_annotated_assembly
GCF_900101105	Maridesulfovibrio ferrireducens	246191	https://ftp.ncbi.nlm.nih.gov/genomes/all/GCF/900/101/105/GCF_900101105.1_IMG-taxon_2599185335_annotated_assembly
GCF_900101125	Sediminibacillus albus	407036	https://ftp.ncbi.nlm.nih.gov/genomes/all/GCF/900/101/125/GCF_900101125.1_IMG-taxon_2675902963_annotated_assembly
GCF_900101165	Alkalibacterium thalassium	426701	https://ftp.ncbi.nlm.nih.gov/genomes/all/GCF/900/101/165/GCF_900101165.1_IMG-taxon_2619619006_annotated_assembly
GCF_900101185	Pseudomonas gessardii	78544	https://ftp.ncbi.nlm.nih.gov/genomes/all/GCF/900/101/185/GCF_900101185.1_IMG-taxon_2636416191_annotated_assembly
GCF_900101285	Desulfurella multipotens	79269	https://ftp.ncbi.nlm.nih.gov/genomes/all/GCF/900/101/285/GCF_900101285.1_IMG-taxon_2599185176_annotated_assembly
GCF_900101365	Thiohalorhabdus denitrificans	381306	https://ftp.ncbi.nlm.nih.gov/genomes/all/GCF/900/101/365/GCF_900101365.1_IMG-taxon_2596583511_annotated_assembly
GCF_900101385	Terribacillus halophilus	361279	https://ftp.ncbi.nlm.nih.gov/genomes/all/GCF/900/101/385/GCF_900101385.1_IMG-taxon_2675903149_annotated_assembly
GCF_900101395	Niabella drilacis	1285928	https://ftp.ncbi.nlm.nih.gov/genomes/all/GCF/900/101/395/GCF_900101395.1_IMG-taxon_2619619035_annotated_assembly
GCF_900101405	Bradyrhizobium brasilense	1419277	https://ftp.ncbi.nlm.nih.gov/genomes/all/GCF/900/101/405/GCF_900101405.1_IMG-taxon_2654588101_annotated_assembly
GCF_900101415	Pseudomonas koreensis	198620	https://ftp.ncbi.nlm.nih.gov/genomes/all/GCF/900/101/415/GCF_900101415.1_IMG-taxon_2636416187_annotated_assembly
GCF_900101435	Pedobacter soli	390242	https://ftp.ncbi.nlm.nih.gov/genomes/all/GCF/900/101/435/GCF_900101435.1_IMG-taxon_2622736512_annotated_assembly
GCF_900101465	Nocardioides lianchengensis	1045774	https://ftp.ncbi.nlm.nih.gov/genomes/all/GCF/900/101/465/GCF_900101465.1_IMG-taxon_2675903056_annotated_assembly
GCF_900101475	Ruegeria marina	639004	https://ftp.ncbi.nlm.nih.gov/genomes/all/GCF/900/101/475/GCF_900101475.1_IMG-taxon_2617270884_annotated_assembly
GCF_900101495	Alkaliphilus peptidifermentans DSM 18978	1120976	https://ftp.ncbi.nlm.nih.gov/genomes/all/GCF/900/101/495/GCF_900101495.1_IMG-taxon_2599185223_annotated_assembly
GCF_900101585	Streptomyces prasinopilosus	67344	https://ftp.ncbi.nlm.nih.gov/genomes/all/GCF/900/101/585/GCF_900101585.1_IMG-taxon_2663762722_annotated_assembly
GCF_900101615	Belnapia rosea	938405	https://ftp.ncbi.nlm.nih.gov/genomes/all/GCF/900/101/615/GCF_900101615.1_IMG-taxon_2623620456_annotated_assembly
GCF_900101685	Actinokineospora iranica	1271860	https://ftp.ncbi.nlm.nih.gov/genomes/all/GCF/900/101/685/GCF_900101685.1_IMG-taxon_2651870117_annotated_assembly
GCF_900101705	Algoriphagus faecimaris	686796	https://ftp.ncbi.nlm.nih.gov/genomes/all/GCF/900/101/705/GCF_900101705.1_IMG-taxon_2622736587_annotated_assembly
GCF_900101735	Rhodococcus tukisamuensis	168276	https://ftp.ncbi.nlm.nih.gov/genomes/all/GCF/900/101/735/GCF_900101735.1_IMG-taxon_2675903015_annotated_assembly
GCF_900101745	Glycomyces harbinensis	58114	https://ftp.ncbi.nlm.nih.gov/genomes/all/GCF/900/101/745/GCF_900101745.1_IMG-taxon_2663762751_annotated_assembly
GCF_900101785	Auraticoccus monumenti	675864	https://ftp.ncbi.nlm.nih.gov/genomes/all/GCF/900/101/785/GCF_900101785.1_IMG-taxon_2636415982_annotated_assembly
GCF_900101795	Paraburkholderia tuberum	157910	https://ftp.ncbi.nlm.nih.gov/genomes/all/GCF/900/101/795/GCF_900101795.1_IMG-taxon_2693429822_annotated_assembly
GCF_900101815	Pricia antarctica	641691	https://ftp.ncbi.nlm.nih.gov/genomes/all/GCF/900/101/815/GCF_900101815.1_IMG-taxon_2684622891_annotated_assembly
GCF_900101825	Aquimonas voraii	265719	https://ftp.ncbi.nlm.nih.gov/genomes/all/GCF/900/101/825/GCF_900101825.1_IMG-taxon_2622736515_annotated_assembly
GCF_900101835	Peptococcus niger	2741	https://ftp.ncbi.nlm.nih.gov/genomes/all/GCF/900/101/835/GCF_900101835.1_IMG-taxon_2634166305_annotated_assembly
GCF_900101845	Sporomusa acidovorans	112900	https://ftp.ncbi.nlm.nih.gov/genomes/all/GCF/900/101/845/GCF_900101845.1_IMG-taxon_2622736588_annotated_assembly
GCF_900101865	Paracoccus isoporae	591205	https://ftp.ncbi.nlm.nih.gov/genomes/all/GCF/900/101/865/GCF_900101865.1_IMG-taxon_2675903152_annotated_assembly
GCF_900101875	Mucilaginibacter pineti	1391627	https://ftp.ncbi.nlm.nih.gov/genomes/all/GCF/900/101/875/GCF_900101875.1_IMG-taxon_2671180113_annotated_assembly
GCF_900101885	Dyadobacter soli	659014	https://ftp.ncbi.nlm.nih.gov/genomes/all/GCF/900/101/885/GCF_900101885.1_IMG-taxon_2619619010_annotated_assembly
GCF_900101895	Flavobacterium caeni	490189	https://ftp.ncbi.nlm.nih.gov/genomes/all/GCF/900/101/895/GCF_900101895.1_IMG-taxon_2596583574_annotated_assembly
GCF_900101905	Myxococcus virescens	83456	https://ftp.ncbi.nlm.nih.gov/genomes/all/GCF/900/101/905/GCF_900101905.1_IMG-taxon_2619619029_annotated_assembly
GCF_900101915	Psychrobacter pacificensis	112002	https://ftp.ncbi.nlm.nih.gov/genomes/all/GCF/900/101/915/GCF_900101915.1_IMG-taxon_2599185216_annotated_assembly
GCF_900101935	Kordiimonas lacus	637679	https://ftp.ncbi.nlm.nih.gov/genomes/all/GCF/900/101/935/GCF_900101935.1_IMG-taxon_2617270924_annotated_assembly
GCF_900101955	Desulfuromonas thiophila	57664	https://ftp.ncbi.nlm.nih.gov/genomes/all/GCF/900/101/955/GCF_900101955.1_IMG-taxon_2602042025_annotated_assembly
GCF_900101965	Rhodospira trueperi	69960	https://ftp.ncbi.nlm.nih.gov/genomes/all/GCF/900/101/965/GCF_900101965.1_IMG-taxon_2675903020_annotated_assembly
GCF_900101985	Bhargavaea beijingensis	426756	https://ftp.ncbi.nlm.nih.gov/genomes/all/GCF/900/101/985/GCF_900101985.1_IMG-taxon_2619618820_annotated_assembly
GCF_900101995	Riemerella columbipharyngis	1071918	https://ftp.ncbi.nlm.nih.gov/genomes/all/GCF/900/101/995/GCF_900101995.1_IMG-taxon_2675903161_annotated_assembly
GCF_900102015	Limimaricola pyoseonensis	521013	https://ftp.ncbi.nlm.nih.gov/genomes/all/GCF/900/102/015/GCF_900102015.1_IMG-taxon_2636416063_annotated_assembly
GCF_900102035	Pseudomonas extremaustralis	359110	https://ftp.ncbi.nlm.nih.gov/genomes/all/GCF/900/102/035/GCF_900102035.1_IMG-taxon_2667527225_annotated_assembly
GCF_900102045	Pseudomonas moorei	395599	https://ftp.ncbi.nlm.nih.gov/genomes/all/GCF/900/102/045/GCF_900102045.1_IMG-taxon_2639762638_annotated_assembly
GCF_900102055	Ulvibacter litoralis	227084	https://ftp.ncbi.nlm.nih.gov/genomes/all/GCF/900/102/055/GCF_900102055.1_IMG-taxon_2675903215_annotated_assembly
GCF_900102075	Salipiger thiooxidans	282683	https://ftp.ncbi.nlm.nih.gov/genomes/all/GCF/900/102/075/GCF_900102075.1_IMG-taxon_2615840719_annotated_assembly
GCF_900102085	Paenibacillus polysaccharolyticus	582692	https://ftp.ncbi.nlm.nih.gov/genomes/all/GCF/900/102/085/GCF_900102085.1_IMG-taxon_2654588110_annotated_assembly
GCF_900102095	Streptomyces jietaisiensis	235987	https://ftp.ncbi.nlm.nih.gov/genomes/all/GCF/900/102/095/GCF_900102095.1_IMG-taxon_2667527442_annotated_assembly
GCF_900102135	Microvirga guangxiensis	549386	https://ftp.ncbi.nlm.nih.gov/genomes/all/GCF/900/102/135/GCF_900102135.1_IMG-taxon_2596583582_annotated_assembly
GCF_900102145	Thermus arciformis	482827	https://ftp.ncbi.nlm.nih.gov/genomes/all/GCF/900/102/145/GCF_900102145.1_IMG-taxon_2617270932_annotated_assembly
GCF_900102195	Pseudonocardia oroxyli	366584	https://ftp.ncbi.nlm.nih.gov/genomes/all/GCF/900/102/195/GCF_900102195.1_IMG-taxon_2667527404_annotated_assembly
GCF_900102215	Fontibacillus panacisegetis	670482	https://ftp.ncbi.nlm.nih.gov/genomes/all/GCF/900/102/215/GCF_900102215.1_IMG-taxon_2634166350_annotated_assembly
GCF_900102225	Eubacterium pyruvativorans	155865	https://ftp.ncbi.nlm.nih.gov/genomes/all/GCF/900/102/225/GCF_900102225.1_IMG-taxon_2623620515_annotated_assembly
GCF_900102265	Epilithonimonas hungarica	454006	https://ftp.ncbi.nlm.nih.gov/genomes/all/GCF/900/102/265/GCF_900102265.1_IMG-taxon_2684622908_annotated_assembly
GCF_900102275	Sphingomonas carotinifaciens	1166323	https://ftp.ncbi.nlm.nih.gov/genomes/all/GCF/900/102/275/GCF_900102275.1_IMG-taxon_2651870108_annotated_assembly
GCF_900102295	Pseudomonas thivervalensis	86265	https://ftp.ncbi.nlm.nih.gov/genomes/all/GCF/900/102/295/GCF_900102295.1_IMG-taxon_2639762509_annotated_assembly
GCF_900102305	Halorientalis regularis	660518	https://ftp.ncbi.nlm.nih.gov/genomes/all/GCF/900/102/305/GCF_900102305.1_IMG-taxon_2651870125_annotated_assembly
GCF_900102315	Celeribacter baekdonensis	875171	https://ftp.ncbi.nlm.nih.gov/genomes/all/GCF/900/102/315/GCF_900102315.1_IMG-taxon_2616644820_annotated_assembly
GCF_900102335	Pseudomonas seleniipraecipitans	640205	https://ftp.ncbi.nlm.nih.gov/genomes/all/GCF/900/102/335/GCF_900102335.1_IMG-taxon_2671180043_annotated_assembly
GCF_900102345	Leucobacter chromiiresistens	1079994	https://ftp.ncbi.nlm.nih.gov/genomes/all/GCF/900/102/345/GCF_900102345.1_IMG-taxon_2639762569_annotated_assembly
GCF_900102365	[Clostridium] cocleatum	69824	https://ftp.ncbi.nlm.nih.gov/genomes/all/GCF/900/102/365/GCF_900102365.1_IMG-taxon_2634166354_annotated_assembly
GCF_900102375	Halorubrum xinjiangense	261291	https://ftp.ncbi.nlm.nih.gov/genomes/all/GCF/900/102/375/GCF_900102375.1_IMG-taxon_2617270761_annotated_assembly
GCF_900102435	Sporolituus thermophilus DSM 23256	1123285	https://ftp.ncbi.nlm.nih.gov/genomes/all/GCF/900/102/435/GCF_900102435.1_IMG-taxon_2599185233_annotated_assembly
GCF_900102465	Thalassobaculum litoreum DSM 18839	1123362	https://ftp.ncbi.nlm.nih.gov/genomes/all/GCF/900/102/465/GCF_900102465.1_IMG-taxon_2599185271_annotated_assembly
GCF_900102475	Marvinbryantia formatexigens	168384	https://ftp.ncbi.nlm.nih.gov/genomes/all/GCF/900/102/475/GCF_900102475.1_IMG-taxon_2599185228_annotated_assembly
GCF_900102505	Paracoccus tibetensis	336292	https://ftp.ncbi.nlm.nih.gov/genomes/all/GCF/900/102/505/GCF_900102505.1_IMG-taxon_2596583549_annotated_assembly
GCF_900102525	Bosea robiniae	1036780	https://ftp.ncbi.nlm.nih.gov/genomes/all/GCF/900/102/525/GCF_900102525.1_IMG-taxon_2675903146_annotated_assembly
GCF_900102535	Sulfitobacter delicatus	218672	https://ftp.ncbi.nlm.nih.gov/genomes/all/GCF/900/102/535/GCF_900102535.1_IMG-taxon_2634166359_annotated_assembly
GCF_900102545	Chitinophaga filiformis	104663	https://ftp.ncbi.nlm.nih.gov/genomes/all/GCF/900/102/545/GCF_900102545.1_IMG-taxon_2634166296_annotated_assembly
GCF_900102625	Acidovorax valerianellae	187868	https://ftp.ncbi.nlm.nih.gov/genomes/all/GCF/900/102/625/GCF_900102625.1_IMG-taxon_2615840716_annotated_assembly
GCF_900102685	Melghirimyces thermohalophilus	1236220	https://ftp.ncbi.nlm.nih.gov/genomes/all/GCF/900/102/685/GCF_900102685.1_IMG-taxon_2615840705_annotated_assembly
GCF_900102695	Afifella marina DSM 2698	1120955	https://ftp.ncbi.nlm.nih.gov/genomes/all/GCF/900/102/695/GCF_900102695.1_IMG-taxon_2595699009_annotated_assembly
GCF_900102715	Streptococcus equinus	1335	https://ftp.ncbi.nlm.nih.gov/genomes/all/GCF/900/102/715/GCF_900102715.1_IMG-taxon_2608642168_annotated_assembly
GCF_900102725	Carnobacterium viridans	174587	https://ftp.ncbi.nlm.nih.gov/genomes/all/GCF/900/102/725/GCF_900102725.1_IMG-taxon_2634166280_annotated_assembly
GCF_900102745	Geodermatophilus telluris	1190417	https://ftp.ncbi.nlm.nih.gov/genomes/all/GCF/900/102/745/GCF_900102745.1_IMG-taxon_2602042050_annotated_assembly
GCF_900102815	Glycomyces sambucus	380244	https://ftp.ncbi.nlm.nih.gov/genomes/all/GCF/900/102/815/GCF_900102815.1_IMG-taxon_2671180087_annotated_assembly
GCF_900102835	Sphingobacterium mizutaii	1010	https://ftp.ncbi.nlm.nih.gov/genomes/all/GCF/900/102/835/GCF_900102835.1_IMG-taxon_2634166301_annotated_assembly
GCF_900102855	Thiohalomonas denitrificans	415747	https://ftp.ncbi.nlm.nih.gov/genomes/all/GCF/900/102/855/GCF_900102855.1_IMG-taxon_2593339163_annotated_assembly
GCF_900102875	Halomonas pantelleriensis	48727	https://ftp.ncbi.nlm.nih.gov/genomes/all/GCF/900/102/875/GCF_900102875.1_IMG-taxon_2654587879_annotated_assembly
GCF_900102885	Paracoccus chinensis	525640	https://ftp.ncbi.nlm.nih.gov/genomes/all/GCF/900/102/885/GCF_900102885.1_IMG-taxon_2617270907_annotated_assembly
GCF_900102905	Meinhardsimonia xiamenensis	990712	https://ftp.ncbi.nlm.nih.gov/genomes/all/GCF/900/102/905/GCF_900102905.1_IMG-taxon_2663762716_annotated_assembly
GCF_900102915	Salinimicrobium catena	390640	https://ftp.ncbi.nlm.nih.gov/genomes/all/GCF/900/102/915/GCF_900102915.1_IMG-taxon_2617270763_annotated_assembly
GCF_900102925	Muricauda zhangzhouensis	1073328	https://ftp.ncbi.nlm.nih.gov/genomes/all/GCF/900/102/925/GCF_900102925.1_IMG-taxon_2667527237_annotated_assembly
GCF_900102945	Halomonas muralis	119000	https://ftp.ncbi.nlm.nih.gov/genomes/all/GCF/900/102/945/GCF_900102945.1_IMG-taxon_2599185144_annotated_assembly
GCF_900103005	Acidaminobacter hydrogenoformans DSM 2784	1120920	https://ftp.ncbi.nlm.nih.gov/genomes/all/GCF/900/103/005/GCF_900103005.1_IMG-taxon_2599185234_annotated_assembly
GCF_900103035	Nitrosomonas mobilis	51642	https://ftp.ncbi.nlm.nih.gov/genomes/all/GCF/900/103/035/GCF_900103035.1_NSMM
GCF_900103065	Geoalkalibacter ferrihydriticus	392333	https://ftp.ncbi.nlm.nih.gov/genomes/all/GCF/900/103/065/GCF_900103065.1_IMG-taxon_2599185148_annotated_assembly
GCF_900103085	Gilliamella mensalis	1908520	https://ftp.ncbi.nlm.nih.gov/genomes/all/GCF/900/103/085/GCF_900103085.1_LMG29880
GCF_900103135	Halarsenatibacter silvermanii	321763	https://ftp.ncbi.nlm.nih.gov/genomes/all/GCF/900/103/135/GCF_900103135.1_IMG-taxon_2639762507_annotated_assembly
GCF_900103185	Sulfitobacter litoralis	335975	https://ftp.ncbi.nlm.nih.gov/genomes/all/GCF/900/103/185/GCF_900103185.1_IMG-taxon_2622736527_annotated_assembly
GCF_900103215	Kriegella aquimaris	192904	https://ftp.ncbi.nlm.nih.gov/genomes/all/GCF/900/103/215/GCF_900103215.1_IMG-taxon_2622736525_annotated_assembly
GCF_900103225	Pseudomonas congelans	200452	https://ftp.ncbi.nlm.nih.gov/genomes/all/GCF/900/103/225/GCF_900103225.1_IMG-taxon_2663762773_annotated_assembly
GCF_900103255	Gilliamella bombi	1908521	https://ftp.ncbi.nlm.nih.gov/genomes/all/GCF/900/103/255/GCF_900103255.1_LMG29879
GCF_900103275	Tessaracoccus oleiagri	686624	https://ftp.ncbi.nlm.nih.gov/genomes/all/GCF/900/103/275/GCF_900103275.1_IMG-taxon_2617270936_annotated_assembly
GCF_900103285	Siphonobacter aquaeclarae	563176	https://ftp.ncbi.nlm.nih.gov/genomes/all/GCF/900/103/285/GCF_900103285.1_IMG-taxon_2622736636_annotated_assembly
GCF_900103315	Prevotella bryantii	77095	https://ftp.ncbi.nlm.nih.gov/genomes/all/GCF/900/103/315/GCF_900103315.1_IMG-taxon_2623620459_annotated_assembly
GCF_900103325	Mesorhizobium qingshengii	1165689	https://ftp.ncbi.nlm.nih.gov/genomes/all/GCF/900/103/325/GCF_900103325.1_IMG-taxon_2596583656_annotated_assembly
GCF_900103345	Pseudomonas azotoformans	47878	https://ftp.ncbi.nlm.nih.gov/genomes/all/GCF/900/103/345/GCF_900103345.1_IMG-taxon_2636416017_annotated_assembly
GCF_900103415	Methanobrevibacter millerae	230361	https://ftp.ncbi.nlm.nih.gov/genomes/all/GCF/900/103/415/GCF_900103415.1_IMG-taxon_2593339167_annotated_assembly
GCF_900103425	Allisonella histaminiformans	209880	https://ftp.ncbi.nlm.nih.gov/genomes/all/GCF/900/103/425/GCF_900103425.1_IMG-taxon_2595698240_annotated_assembly
GCF_900103445	Methylobacterium phyllostachyos	582672	https://ftp.ncbi.nlm.nih.gov/genomes/all/GCF/900/103/445/GCF_900103445.1_IMG-taxon_2651870120_annotated_assembly
GCF_900103455	Streptomyces wuyuanensis	1196353	https://ftp.ncbi.nlm.nih.gov/genomes/all/GCF/900/103/455/GCF_900103455.1_IMG-taxon_2675903062_annotated_assembly
GCF_900103475	Maricaulis salignorans	144026	https://ftp.ncbi.nlm.nih.gov/genomes/all/GCF/900/103/475/GCF_900103475.1_IMG-taxon_2634166316_annotated_assembly
GCF_900103485	Fictibacillus solisalsi	459525	https://ftp.ncbi.nlm.nih.gov/genomes/all/GCF/900/103/485/GCF_900103485.1_IMG-taxon_2619618871_annotated_assembly
GCF_900103505	Haloarchaeobius iranensis	996166	https://ftp.ncbi.nlm.nih.gov/genomes/all/GCF/900/103/505/GCF_900103505.1_IMG-taxon_2651870127_annotated_assembly
GCF_900103515	Pedobacter antarcticus	34086	https://ftp.ncbi.nlm.nih.gov/genomes/all/GCF/900/103/515/GCF_900103515.1_IMG-taxon_2622736436_annotated_assembly
GCF_900103535	Megasphaera paucivorans	349095	https://ftp.ncbi.nlm.nih.gov/genomes/all/GCF/900/103/535/GCF_900103535.1_IMG-taxon_2596583540_annotated_assembly
GCF_900103545	Daejeonella rubra	990371	https://ftp.ncbi.nlm.nih.gov/genomes/all/GCF/900/103/545/GCF_900103545.1_IMG-taxon_2675903227_annotated_assembly
GCF_900103615	Romboutsia lituseburensis DSM 797	1121325	https://ftp.ncbi.nlm.nih.gov/genomes/all/GCF/900/103/615/GCF_900103615.1_IMG-taxon_2634166902_annotated_assembly
GCF_900103625	Corynebacterium mycetoides	38302	https://ftp.ncbi.nlm.nih.gov/genomes/all/GCF/900/103/625/GCF_900103625.1_IMG-taxon_2634166344_annotated_assembly
GCF_900103645	Oryzisolibacter propanilivorax	1527607	https://ftp.ncbi.nlm.nih.gov/genomes/all/GCF/900/103/645/GCF_900103645.1_IMG-taxon_2671180222_annotated_assembly
GCF_900103665	Pedobacter steynii	430522	https://ftp.ncbi.nlm.nih.gov/genomes/all/GCF/900/103/665/GCF_900103665.1_IMG-taxon_2675903693_annotated_assembly
GCF_900103695	Sediminibacillus halophilus	482461	https://ftp.ncbi.nlm.nih.gov/genomes/all/GCF/900/103/695/GCF_900103695.1_IMG-taxon_2675902964_annotated_assembly
GCF_900103715	Halogranum gelatinilyticum	660521	https://ftp.ncbi.nlm.nih.gov/genomes/all/GCF/900/103/715/GCF_900103715.1_IMG-taxon_2617270902_annotated_assembly
GCF_900103735	Algoriphagus alkaliphilus	279824	https://ftp.ncbi.nlm.nih.gov/genomes/all/GCF/900/103/735/GCF_900103735.1_IMG-taxon_2595698204_annotated_assembly
GCF_900103775	Allokutzneria albata	211114	https://ftp.ncbi.nlm.nih.gov/genomes/all/GCF/900/103/775/GCF_900103775.1_IMG-taxon_2634166198_annotated_assembly
GCF_900103785	Geodermatophilus siccatus	1137991	https://ftp.ncbi.nlm.nih.gov/genomes/all/GCF/900/103/785/GCF_900103785.1_IMG-taxon_2599185192_annotated_assembly
GCF_900103795	Pseudomonas antarctica	219572	https://ftp.ncbi.nlm.nih.gov/genomes/all/GCF/900/103/795/GCF_900103795.1_IMG-taxon_2636416078_annotated_assembly
GCF_900103815	Lachnospira pectinoschiza	28052	https://ftp.ncbi.nlm.nih.gov/genomes/all/GCF/900/103/815/GCF_900103815.1_IMG-taxon_2657245269_annotated_assembly
GCF_900103835	Acetanaerobacterium elongatum	258515	https://ftp.ncbi.nlm.nih.gov/genomes/all/GCF/900/103/835/GCF_900103835.1_IMG-taxon_2667527408_annotated_assembly
GCF_900103845	Pseudomonas jinjuensis	198616	https://ftp.ncbi.nlm.nih.gov/genomes/all/GCF/900/103/845/GCF_900103845.1_IMG-taxon_2663762768_annotated_assembly
GCF_900103865	Halomonas arcis	416873	https://ftp.ncbi.nlm.nih.gov/genomes/all/GCF/900/103/865/GCF_900103865.1_IMG-taxon_2617270787_annotated_assembly
GCF_900103875	Pseudomonas arsenicoxydans	702115	https://ftp.ncbi.nlm.nih.gov/genomes/all/GCF/900/103/875/GCF_900103875.1_IMG-taxon_2636416065_annotated_assembly
GCF_900103885	Actinomyces ruminicola	332524	https://ftp.ncbi.nlm.nih.gov/genomes/all/GCF/900/103/885/GCF_900103885.1_IMG-taxon_2651870319_annotated_assembly
GCF_900103915	Tenuibacillus multivorans	237069	https://ftp.ncbi.nlm.nih.gov/genomes/all/GCF/900/103/915/GCF_900103915.1_IMG-taxon_2675903005_annotated_assembly
GCF_900103935	Nocardioides szechwanensis	1005944	https://ftp.ncbi.nlm.nih.gov/genomes/all/GCF/900/103/935/GCF_900103935.1_IMG-taxon_2671180088_annotated_assembly
GCF_900103955	Alkalicoccus daliensis	745820	https://ftp.ncbi.nlm.nih.gov/genomes/all/GCF/900/103/955/GCF_900103955.1_IMG-taxon_2617270767_annotated_assembly
GCF_900103965	Pseudomonas poae	200451	https://ftp.ncbi.nlm.nih.gov/genomes/all/GCF/900/103/965/GCF_900103965.1_IMG-taxon_2639762637_annotated_assembly
GCF_900103975	Klenkia soli	1052260	https://ftp.ncbi.nlm.nih.gov/genomes/all/GCF/900/103/975/GCF_900103975.1_IMG-taxon_2599185180_annotated_assembly
GCF_900103985	Streptomyces guanduensis	310781	https://ftp.ncbi.nlm.nih.gov/genomes/all/GCF/900/103/985/GCF_900103985.1_IMG-taxon_2667527439_annotated_assembly
GCF_900104045	Desulfonauticus submarinus	206665	https://ftp.ncbi.nlm.nih.gov/genomes/all/GCF/900/104/045/GCF_900104045.1_IMG-taxon_2619619038_annotated_assembly
GCF_900104065	Natronobacterium texcoconense	1095778	https://ftp.ncbi.nlm.nih.gov/genomes/all/GCF/900/104/065/GCF_900104065.1_IMG-taxon_2636416047_annotated_assembly
GCF_900104125	Pseudomonas reinekei	395598	https://ftp.ncbi.nlm.nih.gov/genomes/all/GCF/900/104/125/GCF_900104125.1_IMG-taxon_2639762506_annotated_assembly
GCF_900104135	Halomonas shengliensis	419597	https://ftp.ncbi.nlm.nih.gov/genomes/all/GCF/900/104/135/GCF_900104135.1_IMG-taxon_2617270760_annotated_assembly
GCF_900104175	Lentzea jiangxiensis	641025	https://ftp.ncbi.nlm.nih.gov/genomes/all/GCF/900/104/175/GCF_900104175.1_IMG-taxon_2675903132_annotated_assembly
GCF_900104185	Halobacillus aidingensis	240303	https://ftp.ncbi.nlm.nih.gov/genomes/all/GCF/900/104/185/GCF_900104185.1_IMG-taxon_2675903131_annotated_assembly
GCF_900104215	Desulfonatronum thiosulfatophilum	617002	https://ftp.ncbi.nlm.nih.gov/genomes/all/GCF/900/104/215/GCF_900104215.1_IMG-taxon_2596583601_annotated_assembly
GCF_900104235	Streptococcus henryi	439219	https://ftp.ncbi.nlm.nih.gov/genomes/all/GCF/900/104/235/GCF_900104235.1_IMG-taxon_2593339212_annotated_assembly
GCF_900104245	Pseudidiomarina indica	1159017	https://ftp.ncbi.nlm.nih.gov/genomes/all/GCF/900/104/245/GCF_900104245.1_IMG-taxon_2596583643_annotated_assembly
GCF_900104265	Pseudomonas guguanensis	1198456	https://ftp.ncbi.nlm.nih.gov/genomes/all/GCF/900/104/265/GCF_900104265.1_IMG-taxon_2663762796_annotated_assembly
GCF_900104305	Filomicrobium insigne	418854	https://ftp.ncbi.nlm.nih.gov/genomes/all/GCF/900/104/305/GCF_900104305.1_IMG-taxon_2617270918_annotated_assembly
GCF_900104365	Pseudomonas extremorientalis	169669	https://ftp.ncbi.nlm.nih.gov/genomes/all/GCF/900/104/365/GCF_900104365.1_IMG-taxon_2639762715_annotated_assembly
GCF_900104415	Eubacterium oxidoreducens	1732	https://ftp.ncbi.nlm.nih.gov/genomes/all/GCF/900/104/415/GCF_900104415.1_IMG-taxon_2593339221_annotated_assembly
GCF_900104445	Desulforhopalus singaporensis	91360	https://ftp.ncbi.nlm.nih.gov/genomes/all/GCF/900/104/445/GCF_900104445.1_IMG-taxon_2596583525_annotated_assembly
GCF_900104455	Dendrosporobacter quercicolus	146817	https://ftp.ncbi.nlm.nih.gov/genomes/all/GCF/900/104/455/GCF_900104455.1_IMG-taxon_2622736508_annotated_assembly
GCF_900104475	Actinopolyspora xinjiangensis	405564	https://ftp.ncbi.nlm.nih.gov/genomes/all/GCF/900/104/475/GCF_900104475.1_IMG-taxon_2619619031_annotated_assembly
GCF_900104485	Bauldia litoralis	665467	https://ftp.ncbi.nlm.nih.gov/genomes/all/GCF/900/104/485/GCF_900104485.1_IMG-taxon_2597490370_annotated_assembly
GCF_900104525	Pedococcus dokdonensis	443156	https://ftp.ncbi.nlm.nih.gov/genomes/all/GCF/900/104/525/GCF_900104525.1_IMG-taxon_2634166372_annotated_assembly
GCF_900104535	Nakamurella panacisegetis	1090615	https://ftp.ncbi.nlm.nih.gov/genomes/all/GCF/900/104/535/GCF_900104535.1_IMG-taxon_2636416005_annotated_assembly
GCF_900104555	Litchfieldia salsa	930152	https://ftp.ncbi.nlm.nih.gov/genomes/all/GCF/900/104/555/GCF_900104555.1_IMG-taxon_2651870172_annotated_assembly
GCF_900104575	Bacillus tuaregi	1816695	https://ftp.ncbi.nlm.nih.gov/genomes/all/GCF/900/104/575/GCF_900104575.1_PRJEB16343
GCF_900104585	Bacteroides ihuae	1852362	https://ftp.ncbi.nlm.nih.gov/genomes/all/GCF/900/104/585/GCF_900104585.1_PRJEB16348
GCF_900104595	Enterococcus timonensis	1852364	https://ftp.ncbi.nlm.nih.gov/genomes/all/GCF/900/104/595/GCF_900104595.1_PRJEB16349
GCF_900104625	Leptotrichia massiliensis	1852388	https://ftp.ncbi.nlm.nih.gov/genomes/all/GCF/900/104/625/GCF_900104625.1_PRJEB16350
GCF_900104635	Coprococcus phoceensis	1870993	https://ftp.ncbi.nlm.nih.gov/genomes/all/GCF/900/104/635/GCF_900104635.1_PRJEB16356
GCF_900104645	Alterileibacterium massiliense	1870997	https://ftp.ncbi.nlm.nih.gov/genomes/all/GCF/900/104/645/GCF_900104645.1_PRJEB16358
GCF_900104655	Millionella massiliensis	1871023	https://ftp.ncbi.nlm.nih.gov/genomes/all/GCF/900/104/655/GCF_900104655.1_PRJEB16360
GCF_900104665	Traorella massiliensis	1903263	https://ftp.ncbi.nlm.nih.gov/genomes/all/GCF/900/104/665/GCF_900104665.1_PRJEB16357
GCF_900104675	Angelakisella massiliensis	1871018	https://ftp.ncbi.nlm.nih.gov/genomes/all/GCF/900/104/675/GCF_900104675.1_PRJEB16361
GCF_900104685	Agromyces flavus	589382	https://ftp.ncbi.nlm.nih.gov/genomes/all/GCF/900/104/685/GCF_900104685.1_IMG-taxon_2634166342_annotated_assembly
GCF_900104705	Agrococcus carbonis	684552	https://ftp.ncbi.nlm.nih.gov/genomes/all/GCF/900/104/705/GCF_900104705.1_IMG-taxon_2634166154_annotated_assembly
GCF_900104725	Actinoplanes derwentensis	113562	https://ftp.ncbi.nlm.nih.gov/genomes/all/GCF/900/104/725/GCF_900104725.1_IMG-taxon_2634166338_annotated_assembly
GCF_900104735	Pseudomonas lini	163011	https://ftp.ncbi.nlm.nih.gov/genomes/all/GCF/900/104/735/GCF_900104735.1_IMG-taxon_2636416176_annotated_assembly
GCF_900104745	Actinopolymorpha singaporensis	117157	https://ftp.ncbi.nlm.nih.gov/genomes/all/GCF/900/104/745/GCF_900104745.1_IMG-taxon_2636416006_annotated_assembly
GCF_900104805	Pseudomonas oryzae	1392877	https://ftp.ncbi.nlm.nih.gov/genomes/all/GCF/900/104/805/GCF_900104805.1_IMG-taxon_2667527434_annotated_assembly
GCF_900104815	Streptomyces misionensis	67331	https://ftp.ncbi.nlm.nih.gov/genomes/all/GCF/900/104/815/GCF_900104815.1_IMG-taxon_2634166373_annotated_assembly
GCF_900104825	Pseudomonas taetrolens	47884	https://ftp.ncbi.nlm.nih.gov/genomes/all/GCF/900/104/825/GCF_900104825.1_IMG-taxon_2639762632_annotated_assembly
GCF_900104845	Paraburkholderia caballeronis	416943	https://ftp.ncbi.nlm.nih.gov/genomes/all/GCF/900/104/845/GCF_900104845.1_IMG-taxon_2693429824_annotated_assembly
GCF_900104885	Pseudomonas trivialis	200450	https://ftp.ncbi.nlm.nih.gov/genomes/all/GCF/900/104/885/GCF_900104885.1_IMG-taxon_2639762577_annotated_assembly
GCF_900104895	Microterricola viridarii	412690	https://ftp.ncbi.nlm.nih.gov/genomes/all/GCF/900/104/895/GCF_900104895.1_IMG-taxon_2634166341_annotated_assembly
GCF_900104905	Pseudomonas jessenii	77298	https://ftp.ncbi.nlm.nih.gov/genomes/all/GCF/900/104/905/GCF_900104905.1_IMG-taxon_2639762619_annotated_assembly
GCF_900104915	Pseudomonas cedrina	651740	https://ftp.ncbi.nlm.nih.gov/genomes/all/GCF/900/104/915/GCF_900104915.1_IMG-taxon_2636416193_annotated_assembly
GCF_900104945	Halopseudomonas xinjiangensis	487184	https://ftp.ncbi.nlm.nih.gov/genomes/all/GCF/900/104/945/GCF_900104945.1_IMG-taxon_2667527388_annotated_assembly
GCF_900104965	Marmoricola scoriae	642780	https://ftp.ncbi.nlm.nih.gov/genomes/all/GCF/900/104/965/GCF_900104965.1_IMG-taxon_2634166904_annotated_assembly
GCF_900105005	Halopseudomonas litoralis	797277	https://ftp.ncbi.nlm.nih.gov/genomes/all/GCF/900/105/005/GCF_900105005.1_IMG-taxon_2667527220_annotated_assembly
GCF_900105025	Parafannyhessea umbonata	604330	https://ftp.ncbi.nlm.nih.gov/genomes/all/GCF/900/105/025/GCF_900105025.1_IMG-taxon_2636416177_annotated_assembly
GCF_900105045	Brevibacterium sandarakinum	629680	https://ftp.ncbi.nlm.nih.gov/genomes/all/GCF/900/105/045/GCF_900105045.1_IMG-taxon_2634166182_annotated_assembly
GCF_900105055	Amycolatopsis lurida	31959	https://ftp.ncbi.nlm.nih.gov/genomes/all/GCF/900/105/055/GCF_900105055.1_IMG-taxon_2634166339_annotated_assembly
GCF_900105065	Friedmanniella luteola	546871	https://ftp.ncbi.nlm.nih.gov/genomes/all/GCF/900/105/065/GCF_900105065.1_IMG-taxon_2630969010_annotated_assembly
GCF_900105105	Maribacter dokdonensis	320912	https://ftp.ncbi.nlm.nih.gov/genomes/all/GCF/900/105/105/GCF_900105105.1_IMG-taxon_2675903128_annotated_assembly
GCF_900105115	Pseudomonas mohnii	395600	https://ftp.ncbi.nlm.nih.gov/genomes/all/GCF/900/105/115/GCF_900105115.1_IMG-taxon_2667527224_annotated_assembly
GCF_900105155	Pseudomonas prosekii	1148509	https://ftp.ncbi.nlm.nih.gov/genomes/all/GCF/900/105/155/GCF_900105155.1_IMG-taxon_2663762789_annotated_assembly
GCF_900105165	Mucilaginibacter mallensis	652787	https://ftp.ncbi.nlm.nih.gov/genomes/all/GCF/900/105/165/GCF_900105165.1_IMG-taxon_2667528181_annotated_assembly
GCF_900105185	Pseudomonas saponiphila	556534	https://ftp.ncbi.nlm.nih.gov/genomes/all/GCF/900/105/185/GCF_900105185.1_IMG-taxon_2667528183_annotated_assembly
GCF_900105255	Halopseudomonas sabulinigri	472181	https://ftp.ncbi.nlm.nih.gov/genomes/all/GCF/900/105/255/GCF_900105255.1_IMG-taxon_2675902958_annotated_assembly
GCF_900105315	Brevibacterium siliguriense	1136497	https://ftp.ncbi.nlm.nih.gov/genomes/all/GCF/900/105/315/GCF_900105315.1_IMG-taxon_2634166531_annotated_assembly
GCF_900105335	Microbacterium paraoxydans	199592	https://ftp.ncbi.nlm.nih.gov/genomes/all/GCF/900/105/335/GCF_900105335.1_IMG-taxon_2634166897_annotated_assembly
GCF_900105355	Pseudomonas anguilliseptica	53406	https://ftp.ncbi.nlm.nih.gov/genomes/all/GCF/900/105/355/GCF_900105355.1_IMG-taxon_2687453785_annotated_assembly
GCF_900105375	Rhodococcus jostii	132919	https://ftp.ncbi.nlm.nih.gov/genomes/all/GCF/900/105/375/GCF_900105375.1_IMG-taxon_2642422554_annotated_assembly
GCF_900105385	Microlunatus soli	630515	https://ftp.ncbi.nlm.nih.gov/genomes/all/GCF/900/105/385/GCF_900105385.1_IMG-taxon_2636416048_annotated_assembly
GCF_900105425	Winogradskyella sediminis	1382466	https://ftp.ncbi.nlm.nih.gov/genomes/all/GCF/900/105/425/GCF_900105425.1_IMG-taxon_2630968293_annotated_assembly
GCF_900105445	Paraoerskovia marina	545619	https://ftp.ncbi.nlm.nih.gov/genomes/all/GCF/900/105/445/GCF_900105445.1_IMG-taxon_2634166844_annotated_assembly
GCF_900105475	Pseudomonas asplenii	53407	https://ftp.ncbi.nlm.nih.gov/genomes/all/GCF/900/105/475/GCF_900105475.1_IMG-taxon_2667527430_annotated_assembly
GCF_900105485	Pseudomonas granadensis	1421430	https://ftp.ncbi.nlm.nih.gov/genomes/all/GCF/900/105/485/GCF_900105485.1_IMG-taxon_2667527397_annotated_assembly
GCF_900105505	Corynebacterium coyleae	53374	https://ftp.ncbi.nlm.nih.gov/genomes/all/GCF/900/105/505/GCF_900105505.1_IMG-taxon_2634166170_annotated_assembly
GCF_900105535	Pseudarthrobacter equi	728066	https://ftp.ncbi.nlm.nih.gov/genomes/all/GCF/900/105/535/GCF_900105535.1_IMG-taxon_2634166282_annotated_assembly
GCF_900105555	Pseudomonas coleopterorum	1605838	https://ftp.ncbi.nlm.nih.gov/genomes/all/GCF/900/105/555/GCF_900105555.1_IMG-taxon_2675903003_annotated_assembly
GCF_900105565	Nitratireductor aquibiodomus	204799	https://ftp.ncbi.nlm.nih.gov/genomes/all/GCF/900/105/565/GCF_900105565.1_IMG-taxon_2667528178_annotated_assembly
GCF_900105585	Nocardioides exalbidus	402596	https://ftp.ncbi.nlm.nih.gov/genomes/all/GCF/900/105/585/GCF_900105585.1_IMG-taxon_2639762616_annotated_assembly
GCF_900105635	Pseudomonas kilonensis	132476	https://ftp.ncbi.nlm.nih.gov/genomes/all/GCF/900/105/635/GCF_900105635.1_IMG-taxon_2639762655_annotated_assembly
GCF_900105645	Desulfobacula phenolica	90732	https://ftp.ncbi.nlm.nih.gov/genomes/all/GCF/900/105/645/GCF_900105645.1_IMG-taxon_2616644807_annotated_assembly
GCF_900105655	Halopseudomonas salegens	1434072	https://ftp.ncbi.nlm.nih.gov/genomes/all/GCF/900/105/655/GCF_900105655.1_IMG-taxon_2667527386_annotated_assembly
GCF_900105665	Thalassospira permensis	680197	https://ftp.ncbi.nlm.nih.gov/genomes/all/GCF/900/105/665/GCF_900105665.1_IMG-taxon_2634166343_annotated_assembly
GCF_900105695	Streptomyces melanosporofaciens	67327	https://ftp.ncbi.nlm.nih.gov/genomes/all/GCF/900/105/695/GCF_900105695.1_IMG-taxon_2634166371_annotated_assembly
GCF_900105715	Microbacterium humi	640635	https://ftp.ncbi.nlm.nih.gov/genomes/all/GCF/900/105/715/GCF_900105715.1_IMG-taxon_2630968996_annotated_assembly
GCF_900105725	Gordonia westfalica	158898	https://ftp.ncbi.nlm.nih.gov/genomes/all/GCF/900/105/725/GCF_900105725.1_IMG-taxon_2636416072_annotated_assembly
GCF_900105765	Ruania alba	648782	https://ftp.ncbi.nlm.nih.gov/genomes/all/GCF/900/105/765/GCF_900105765.1_IMG-taxon_2634166281_annotated_assembly
GCF_900105785	Microlunatus sagamiharensis	546874	https://ftp.ncbi.nlm.nih.gov/genomes/all/GCF/900/105/785/GCF_900105785.1_IMG-taxon_2634166345_annotated_assembly
GCF_900105815	Pseudomonas brenneri	129817	https://ftp.ncbi.nlm.nih.gov/genomes/all/GCF/900/105/815/GCF_900105815.1_IMG-taxon_2639762518_annotated_assembly
GCF_900105825	Pseudomonas vancouverensis	95300	https://ftp.ncbi.nlm.nih.gov/genomes/all/GCF/900/105/825/GCF_900105825.1_IMG-taxon_2667527228_annotated_assembly
GCF_900105865	Arcanobacterium phocae	131112	https://ftp.ncbi.nlm.nih.gov/genomes/all/GCF/900/105/865/GCF_900105865.1_IMG-taxon_2634166335_annotated_assembly
GCF_900105885	Pseudomonas guangdongensis	1245526	https://ftp.ncbi.nlm.nih.gov/genomes/all/GCF/900/105/885/GCF_900105885.1_IMG-taxon_2667527223_annotated_assembly
GCF_900105925	Jiangella alkaliphila	419479	https://ftp.ncbi.nlm.nih.gov/genomes/all/GCF/900/105/925/GCF_900105925.1_IMG-taxon_2639762615_annotated_assembly
GCF_900105935	Pseudomonas costantinii	168469	https://ftp.ncbi.nlm.nih.gov/genomes/all/GCF/900/105/935/GCF_900105935.1_IMG-taxon_2645728113_annotated_assembly
GCF_900105945	Amycolatopsis tolypomycina	208445	https://ftp.ncbi.nlm.nih.gov/genomes/all/GCF/900/105/945/GCF_900105945.1_IMG-taxon_2634166899_annotated_assembly
GCF_900105975	Pseudomonas palleroniana	191390	https://ftp.ncbi.nlm.nih.gov/genomes/all/GCF/900/105/975/GCF_900105975.1_IMG-taxon_2639762588_annotated_assembly
GCF_900105995	Pseudomonas pohangensis	364197	https://ftp.ncbi.nlm.nih.gov/genomes/all/GCF/900/105/995/GCF_900105995.1_IMG-taxon_2667527387_annotated_assembly
GCF_900106005	Pseudomonas mediterranea	183795	https://ftp.ncbi.nlm.nih.gov/genomes/all/GCF/900/106/005/GCF_900106005.1_IMG-taxon_2675902957_annotated_assembly
GCF_900106015	Pseudomonas sihuiensis	1274359	https://ftp.ncbi.nlm.nih.gov/genomes/all/GCF/900/106/015/GCF_900106015.1_IMG-taxon_2667527235_annotated_assembly
GCF_900106025	Pseudomonas migulae	78543	https://ftp.ncbi.nlm.nih.gov/genomes/all/GCF/900/106/025/GCF_900106025.1_IMG-taxon_2636416188_annotated_assembly
GCF_900106035	Jiangella alba	561176	https://ftp.ncbi.nlm.nih.gov/genomes/all/GCF/900/106/035/GCF_900106035.1_IMG-taxon_2630968302_annotated_assembly
GCF_900106045	Pseudomonas mucidolens	46679	https://ftp.ncbi.nlm.nih.gov/genomes/all/GCF/900/106/045/GCF_900106045.1_IMG-taxon_2667527233_annotated_assembly
GCF_900106095	Pseudomonas deceptionensis	882211	https://ftp.ncbi.nlm.nih.gov/genomes/all/GCF/900/106/095/GCF_900106095.1_IMG-taxon_2636416038_annotated_assembly
GCF_900106515	Peptoniphilus lacydonensis	1673725	https://ftp.ncbi.nlm.nih.gov/genomes/all/GCF/900/106/515/GCF_900106515.1_PRJEB16530
GCF_900106565	Lutibacter oricola	762486	https://ftp.ncbi.nlm.nih.gov/genomes/all/GCF/900/106/565/GCF_900106565.1_IMG-taxon_2693429896_annotated_assembly
GCF_900106585	Acidaminococcus timonensis	1871002	https://ftp.ncbi.nlm.nih.gov/genomes/all/GCF/900/106/585/GCF_900106585.1_PRJEB16534
GCF_900106595	Marinococcus luteus	1122204	https://ftp.ncbi.nlm.nih.gov/genomes/all/GCF/900/106/595/GCF_900106595.1_IMG-taxon_2684622904_annotated_assembly
GCF_900106645	Flavobacterium degerlachei	229203	https://ftp.ncbi.nlm.nih.gov/genomes/all/GCF/900/106/645/GCF_900106645.1_IMG-taxon_2693429883_annotated_assembly
GCF_900106675	Allgaiera indica	765699	https://ftp.ncbi.nlm.nih.gov/genomes/all/GCF/900/106/675/GCF_900106675.1_IMG-taxon_2693429897_annotated_assembly
GCF_900106695	Albimonas donghaensis	356660	https://ftp.ncbi.nlm.nih.gov/genomes/all/GCF/900/106/695/GCF_900106695.1_IMG-taxon_2693429856_annotated_assembly
GCF_900106715	Haloarcula vallismortis	28442	https://ftp.ncbi.nlm.nih.gov/genomes/all/GCF/900/106/715/GCF_900106715.1_IMG-taxon_2693429892_annotated_assembly
GCF_900106765	Tepidimicrobium xylanilyticum	1123352	https://ftp.ncbi.nlm.nih.gov/genomes/all/GCF/900/106/765/GCF_900106765.1_IMG-taxon_2599185171_annotated_assembly
GCF_900106775	Marininema mesophilum	1048340	https://ftp.ncbi.nlm.nih.gov/genomes/all/GCF/900/106/775/GCF_900106775.1_IMG-taxon_2693429881_annotated_assembly
GCF_900106785	Prevotellamassilia timonensis	1852370	https://ftp.ncbi.nlm.nih.gov/genomes/all/GCF/900/106/785/GCF_900106785.1_PRJEB16531
GCF_900106795	Aequorivita viscosa	797419	https://ftp.ncbi.nlm.nih.gov/genomes/all/GCF/900/106/795/GCF_900106795.1_IMG-taxon_2667527447_annotated_assembly
GCF_900106805	Ruegeria halocynthiae	985054	https://ftp.ncbi.nlm.nih.gov/genomes/all/GCF/900/106/805/GCF_900106805.1_IMG-taxon_2693429872_annotated_assembly
GCF_900106845	Romboutsia timonensis	1776391	https://ftp.ncbi.nlm.nih.gov/genomes/all/GCF/900/106/845/GCF_900106845.1_PRJEB14233
GCF_900106855	Varibaculum massiliense	1852372	https://ftp.ncbi.nlm.nih.gov/genomes/all/GCF/900/106/855/GCF_900106855.1_PRJEB16532
GCF_900106925	Thiocapsa roseopersicina	1058	https://ftp.ncbi.nlm.nih.gov/genomes/all/GCF/900/106/925/GCF_900106925.1_IMG-taxon_2684622843_annotated_assembly
GCF_900106945	Marinobacter mobilis	488533	https://ftp.ncbi.nlm.nih.gov/genomes/all/GCF/900/106/945/GCF_900106945.1_IMG-taxon_2617270765_annotated_assembly
GCF_900106955	Aidingimonas halophila	574349	https://ftp.ncbi.nlm.nih.gov/genomes/all/GCF/900/106/955/GCF_900106955.1_IMG-taxon_2693429859_annotated_assembly
GCF_900106975	Pseudomonas kuykendallii	1007099	https://ftp.ncbi.nlm.nih.gov/genomes/all/GCF/900/106/975/GCF_900106975.1_IMG-taxon_2671180037_annotated_assembly
GCF_900106995	Saccharopolyspora shandongensis	418495	https://ftp.ncbi.nlm.nih.gov/genomes/all/GCF/900/106/995/GCF_900106995.1_IMG-taxon_2671180068_annotated_assembly
GCF_900107015	Litoreibacter albidus	670155	https://ftp.ncbi.nlm.nih.gov/genomes/all/GCF/900/107/015/GCF_900107015.1_IMG-taxon_2617270827_annotated_assembly
GCF_900107035	Alicyclobacillus hesperidum	89784	https://ftp.ncbi.nlm.nih.gov/genomes/all/GCF/900/107/035/GCF_900107035.1_IMG-taxon_2634166329_annotated_assembly
GCF_900107045	Amycolatopsis xylanica	589385	https://ftp.ncbi.nlm.nih.gov/genomes/all/GCF/900/107/045/GCF_900107045.1_IMG-taxon_2675903050_annotated_assembly
GCF_900107105	Geodermatophilus africanus	1137993	https://ftp.ncbi.nlm.nih.gov/genomes/all/GCF/900/107/105/GCF_900107105.1_IMG-taxon_2599185203_annotated_assembly
GCF_900107115	Salimicrobium album	50717	https://ftp.ncbi.nlm.nih.gov/genomes/all/GCF/900/107/115/GCF_900107115.1_IMG-taxon_2617270835_annotated_assembly
GCF_900107125	Eubacterium barkeri	1528	https://ftp.ncbi.nlm.nih.gov/genomes/all/GCF/900/107/125/GCF_900107125.1_IMG-taxon_2642422543_annotated_assembly
GCF_900107135	Hymenobacter psychrophilus	651662	https://ftp.ncbi.nlm.nih.gov/genomes/all/GCF/900/107/135/GCF_900107135.1_IMG-taxon_2617270879_annotated_assembly
GCF_900107145	Allochromatium warmingii	61595	https://ftp.ncbi.nlm.nih.gov/genomes/all/GCF/900/107/145/GCF_900107145.1_IMG-taxon_2675903030_annotated_assembly
GCF_900107165	Nitrosomonas halophila	44576	https://ftp.ncbi.nlm.nih.gov/genomes/all/GCF/900/107/165/GCF_900107165.1_IMG-taxon_2675903041_annotated_assembly
GCF_900107195	Halobellus clavatus	660517	https://ftp.ncbi.nlm.nih.gov/genomes/all/GCF/900/107/195/GCF_900107195.1_IMG-taxon_2617270777_annotated_assembly
GCF_900107215	Acetomicrobium thermoterrenum DSM 13490	1120987	https://ftp.ncbi.nlm.nih.gov/genomes/all/GCF/900/107/215/GCF_900107215.1_IMG-taxon_2599185146_annotated_assembly
GCF_900107235	Citreimonas salinaria	321339	https://ftp.ncbi.nlm.nih.gov/genomes/all/GCF/900/107/235/GCF_900107235.1_IMG-taxon_2693429906_annotated_assembly
GCF_900107245	Lachnobacterium bovis DSM 14045	1122142	https://ftp.ncbi.nlm.nih.gov/genomes/all/GCF/900/107/245/GCF_900107245.1_IMG-taxon_2593339158_annotated_assembly
GCF_900107255	Micromonospora pattaloongensis	405436	https://ftp.ncbi.nlm.nih.gov/genomes/all/GCF/900/107/255/GCF_900107255.1_IMG-taxon_2693429860_annotated_assembly
GCF_900107275	Evansella caseinilytica	1503961	https://ftp.ncbi.nlm.nih.gov/genomes/all/GCF/900/107/275/GCF_900107275.1_IMG-taxon_2675903024_annotated_assembly
GCF_900107285	Acinetobacter kyonggiensis	595670	https://ftp.ncbi.nlm.nih.gov/genomes/all/GCF/900/107/285/GCF_900107285.1_IMG-taxon_2675903034_annotated_assembly
GCF_900107355	Lentibacter algarum	576131	https://ftp.ncbi.nlm.nih.gov/genomes/all/GCF/900/107/355/GCF_900107355.1_IMG-taxon_2693429861_annotated_assembly
GCF_900107385	Tessaracoccus flavus	1610493	https://ftp.ncbi.nlm.nih.gov/genomes/all/GCF/900/107/385/GCF_900107385.1_IMG-taxon_2671180235_annotated_assembly
GCF_900107405	Tindallia californiensis	159292	https://ftp.ncbi.nlm.nih.gov/genomes/all/GCF/900/107/405/GCF_900107405.1_IMG-taxon_2651870111_annotated_assembly
GCF_900107415	Jannaschia faecimaris	1244108	https://ftp.ncbi.nlm.nih.gov/genomes/all/GCF/900/107/415/GCF_900107415.1_IMG-taxon_2693429889_annotated_assembly
GCF_900107435	Herbiconiux ginsengi	381665	https://ftp.ncbi.nlm.nih.gov/genomes/all/GCF/900/107/435/GCF_900107435.1_IMG-taxon_2667527392_annotated_assembly
GCF_900107455	Asanoa ishikariensis	137265	https://ftp.ncbi.nlm.nih.gov/genomes/all/GCF/900/107/455/GCF_900107455.1_IMG-taxon_2690315652_annotated_assembly
GCF_900107485	Proteiniborus ethanoligenes	415015	https://ftp.ncbi.nlm.nih.gov/genomes/all/GCF/900/107/485/GCF_900107485.1_IMG-taxon_2599185206_annotated_assembly
GCF_900107535	Pedobacter hartonius	425514	https://ftp.ncbi.nlm.nih.gov/genomes/all/GCF/900/107/535/GCF_900107535.1_IMG-taxon_2693429882_annotated_assembly
GCF_900107585	Rubrimonas cliftonensis	89524	https://ftp.ncbi.nlm.nih.gov/genomes/all/GCF/900/107/585/GCF_900107585.1_IMG-taxon_2693429904_annotated_assembly
GCF_900107595	Psychroflexus halocasei	908615	https://ftp.ncbi.nlm.nih.gov/genomes/all/GCF/900/107/595/GCF_900107595.1_IMG-taxon_2675903162_annotated_assembly
GCF_900107605	Acidovorax soli	592050	https://ftp.ncbi.nlm.nih.gov/genomes/all/GCF/900/107/605/GCF_900107605.1_IMG-taxon_2675903230_annotated_assembly
GCF_900107625	Bizionia paragorgiae	283786	https://ftp.ncbi.nlm.nih.gov/genomes/all/GCF/900/107/625/GCF_900107625.1_IMG-taxon_2622736593_annotated_assembly
GCF_900107635	Flavobacterium gillisiae	150146	https://ftp.ncbi.nlm.nih.gov/genomes/all/GCF/900/107/635/GCF_900107635.1_IMG-taxon_2693429912_annotated_assembly
GCF_900107645	Desulfuromusa kysingii	37625	https://ftp.ncbi.nlm.nih.gov/genomes/all/GCF/900/107/645/GCF_900107645.1_IMG-taxon_2599185196_annotated_assembly
GCF_900107665	Haloplanus vescus	555874	https://ftp.ncbi.nlm.nih.gov/genomes/all/GCF/900/107/665/GCF_900107665.1_IMG-taxon_2617270898_annotated_assembly
GCF_900107675	Alistipes timonensis JC136	1033731	https://ftp.ncbi.nlm.nih.gov/genomes/all/GCF/900/107/675/GCF_900107675.1_IMG-taxon_2693429854_annotated_assembly
GCF_900107685	Paraburkholderia sartisoli	83784	https://ftp.ncbi.nlm.nih.gov/genomes/all/GCF/900/107/685/GCF_900107685.1_IMG-taxon_2651870102_annotated_assembly
GCF_900107695	Thiothrix caldifontis	525918	https://ftp.ncbi.nlm.nih.gov/genomes/all/GCF/900/107/695/GCF_900107695.1_IMG-taxon_2599185268_annotated_assembly
GCF_900107725	Microbulbifer marinus	658218	https://ftp.ncbi.nlm.nih.gov/genomes/all/GCF/900/107/725/GCF_900107725.1_IMG-taxon_2667527380_annotated_assembly
GCF_900107755	Thalassobacillus cyri	571932	https://ftp.ncbi.nlm.nih.gov/genomes/all/GCF/900/107/755/GCF_900107755.1_IMG-taxon_2675903014_annotated_assembly
GCF_900107765	Arachidicoccus rhizosphaerae	551991	https://ftp.ncbi.nlm.nih.gov/genomes/all/GCF/900/107/765/GCF_900107765.1_IMG-taxon_2651870123_annotated_assembly
GCF_900107815	Eubacterium aggregans	81409	https://ftp.ncbi.nlm.nih.gov/genomes/all/GCF/900/107/815/GCF_900107815.1_IMG-taxon_2642422588_annotated_assembly
GCF_900107845	Alkalimonas amylolytica	152573	https://ftp.ncbi.nlm.nih.gov/genomes/all/GCF/900/107/845/GCF_900107845.1_IMG-taxon_2617270770_annotated_assembly
GCF_900107885	Lonsdalea quercina	71657	https://ftp.ncbi.nlm.nih.gov/genomes/all/GCF/900/107/885/GCF_900107885.1_IMG-taxon_2597490349_annotated_assembly
GCF_900107925	Amycolatopsis pretoriensis	218821	https://ftp.ncbi.nlm.nih.gov/genomes/all/GCF/900/107/925/GCF_900107925.1_IMG-taxon_2675903153_annotated_assembly
GCF_900107935	Vibrio hangzhouensis	462991	https://ftp.ncbi.nlm.nih.gov/genomes/all/GCF/900/107/935/GCF_900107935.1_IMG-taxon_2617270906_annotated_assembly
GCF_900107965	Streptomyces yanglinensis	310779	https://ftp.ncbi.nlm.nih.gov/genomes/all/GCF/900/107/965/GCF_900107965.1_IMG-taxon_2667527441_annotated_assembly
GCF_900108005	Halopseudomonas aestusnigri	857252	https://ftp.ncbi.nlm.nih.gov/genomes/all/GCF/900/108/005/GCF_900108005.1_IMG-taxon_2663762778_annotated_assembly
GCF_900108015	Flavobacterium urumqiense	935224	https://ftp.ncbi.nlm.nih.gov/genomes/all/GCF/900/108/015/GCF_900108015.1_IMG-taxon_2617270781_annotated_assembly
GCF_900108025	Halpernia humi	493375	https://ftp.ncbi.nlm.nih.gov/genomes/all/GCF/900/108/025/GCF_900108025.1_IMG-taxon_2684622890_annotated_assembly
GCF_900108035	Parabacteroides chinchillae	871327	https://ftp.ncbi.nlm.nih.gov/genomes/all/GCF/900/108/035/GCF_900108035.1_IMG-taxon_2693429876_annotated_assembly
GCF_900108045	Caloramator fervidus	29344	https://ftp.ncbi.nlm.nih.gov/genomes/all/GCF/900/108/045/GCF_900108045.1_IMG-taxon_2599185232_annotated_assembly
GCF_900108055	Thermoleophilum album	29539	https://ftp.ncbi.nlm.nih.gov/genomes/all/GCF/900/108/055/GCF_900108055.1_IMG-taxon_2597490378_annotated_assembly
GCF_900108065	Marinobacterium lutimaris	568106	https://ftp.ncbi.nlm.nih.gov/genomes/all/GCF/900/108/065/GCF_900108065.1_IMG-taxon_2693429862_annotated_assembly
GCF_900108085	Algoriphagus boritolerans DSM 17298 = JCM 18970	1120964	https://ftp.ncbi.nlm.nih.gov/genomes/all/GCF/900/108/085/GCF_900108085.1_IMG-taxon_2599185235_annotated_assembly
GCF_900108095	Natronorubrum sediminis	640943	https://ftp.ncbi.nlm.nih.gov/genomes/all/GCF/900/108/095/GCF_900108095.1_IMG-taxon_2617270925_annotated_assembly
GCF_900108115	Epilithonimonas bovis DSM 19482	1121284	https://ftp.ncbi.nlm.nih.gov/genomes/all/GCF/900/108/115/GCF_900108115.1_IMG-taxon_2595699003_annotated_assembly
GCF_900108165	Halobellus limi	699433	https://ftp.ncbi.nlm.nih.gov/genomes/all/GCF/900/108/165/GCF_900108165.1_IMG-taxon_2619618869_annotated_assembly
GCF_900108175	Thermomonospora echinospora	1992	https://ftp.ncbi.nlm.nih.gov/genomes/all/GCF/900/108/175/GCF_900108175.1_IMG-taxon_2634166348_annotated_assembly
GCF_900108185	Bryocella elongata	863522	https://ftp.ncbi.nlm.nih.gov/genomes/all/GCF/900/108/185/GCF_900108185.1_IMG-taxon_2684622995_annotated_assembly
GCF_900108215	Halomonas daqingensis	419596	https://ftp.ncbi.nlm.nih.gov/genomes/all/GCF/900/108/215/GCF_900108215.1_IMG-taxon_2617270887_annotated_assembly
GCF_900108225	Thalassococcus halodurans	373675	https://ftp.ncbi.nlm.nih.gov/genomes/all/GCF/900/108/225/GCF_900108225.1_IMG-taxon_2617270859_annotated_assembly
GCF_900108245	Bosea lathyri	1036778	https://ftp.ncbi.nlm.nih.gov/genomes/all/GCF/900/108/245/GCF_900108245.1_IMG-taxon_2622736433_annotated_assembly
GCF_900108275	Jhaorihella thermophila	488547	https://ftp.ncbi.nlm.nih.gov/genomes/all/GCF/900/108/275/GCF_900108275.1_IMG-taxon_2675903694_annotated_assembly
GCF_900108335	Nonomuraea solani	1144553	https://ftp.ncbi.nlm.nih.gov/genomes/all/GCF/900/108/335/GCF_900108335.1_IMG-taxon_2675903140_annotated_assembly
GCF_900108345	Bacteroides ndongoniae	1903262	https://ftp.ncbi.nlm.nih.gov/genomes/all/GCF/900/108/345/GCF_900108345.1_PRJEB16738
GCF_900108365	Chryseobacterium culicis	680127	https://ftp.ncbi.nlm.nih.gov/genomes/all/GCF/900/108/365/GCF_900108365.1_IMG-taxon_2687453786_annotated_assembly
GCF_900108395	Flavobacterium marinum	1159016	https://ftp.ncbi.nlm.nih.gov/genomes/all/GCF/900/108/395/GCF_900108395.1_IMG-taxon_2596583585_annotated_assembly
GCF_900108405	Paracoccus alkenifer	65735	https://ftp.ncbi.nlm.nih.gov/genomes/all/GCF/900/108/405/GCF_900108405.1_IMG-taxon_2617270733_annotated_assembly
GCF_900108425	Rhizobium tibeticum	501024	https://ftp.ncbi.nlm.nih.gov/genomes/all/GCF/900/108/425/GCF_900108425.1_Tibet
GCF_900108455	Fructobacillus pseudoficulneus	220714	https://ftp.ncbi.nlm.nih.gov/genomes/all/GCF/900/108/455/GCF_900108455.1_IMG-taxon_2600254955_annotated_assembly
GCF_900108475	Magnetospirillum fulvum	1082	https://ftp.ncbi.nlm.nih.gov/genomes/all/GCF/900/108/475/GCF_900108475.1_IMG-taxon_2597490343_annotated_assembly
GCF_900108485	Rheinheimera pacifica	173990	https://ftp.ncbi.nlm.nih.gov/genomes/all/GCF/900/108/485/GCF_900108485.1_IMG-taxon_2599185208_annotated_assembly
GCF_900108505	Halopenitus malekzadehii	1267564	https://ftp.ncbi.nlm.nih.gov/genomes/all/GCF/900/108/505/GCF_900108505.1_IMG-taxon_2651870118_annotated_assembly
GCF_900108515	Halobacillus karajensis	195088	https://ftp.ncbi.nlm.nih.gov/genomes/all/GCF/900/108/515/GCF_900108515.1_IMG-taxon_2651870103_annotated_assembly
GCF_900108535	Pseudomonas xanthomarina	271420	https://ftp.ncbi.nlm.nih.gov/genomes/all/GCF/900/108/535/GCF_900108535.1_IMG-taxon_2675902960_annotated_assembly
GCF_900108565	Mycolicibacterium rutilum	370526	https://ftp.ncbi.nlm.nih.gov/genomes/all/GCF/900/108/565/GCF_900108565.1_IMG-taxon_2636415969_annotated_assembly
GCF_900108585	Branchiibius hedensis	672460	https://ftp.ncbi.nlm.nih.gov/genomes/all/GCF/900/108/585/GCF_900108585.1_IMG-taxon_2634166369_annotated_assembly
GCF_900108595	Pseudomonas fuscovaginae	50340	https://ftp.ncbi.nlm.nih.gov/genomes/all/GCF/900/108/595/GCF_900108595.1_IMG-taxon_2667527230_annotated_assembly
GCF_900108855	Dyadobacter koreensis	408657	https://ftp.ncbi.nlm.nih.gov/genomes/all/GCF/900/108/855/GCF_900108855.1_IMG-taxon_2622736476_annotated_assembly
GCF_900108915	Pseudospirillum japonicum	64971	https://ftp.ncbi.nlm.nih.gov/genomes/all/GCF/900/108/915/GCF_900108915.1_IMG-taxon_2675903151_annotated_assembly
GCF_900108945	Paraburkholderia diazotrophica	667676	https://ftp.ncbi.nlm.nih.gov/genomes/all/GCF/900/108/945/GCF_900108945.1_IMG-taxon_2654588103_annotated_assembly
GCF_900108955	Flavobacterium terrigena	402734	https://ftp.ncbi.nlm.nih.gov/genomes/all/GCF/900/108/955/GCF_900108955.1_IMG-taxon_2600255390_annotated_assembly
GCF_900109025	Frateuria terrea	529704	https://ftp.ncbi.nlm.nih.gov/genomes/all/GCF/900/109/025/GCF_900109025.1_IMG-taxon_2617270826_annotated_assembly
GCF_900109035	Cribrihabitans marinus	1227549	https://ftp.ncbi.nlm.nih.gov/genomes/all/GCF/900/109/035/GCF_900109035.1_IMG-taxon_2693429871_annotated_assembly
GCF_900109065	Halohasta litchfieldiae	1073996	https://ftp.ncbi.nlm.nih.gov/genomes/all/GCF/900/109/065/GCF_900109065.1_IMG-taxon_2693429898_annotated_assembly
GCF_900109075	Myroides marinus	703342	https://ftp.ncbi.nlm.nih.gov/genomes/all/GCF/900/109/075/GCF_900109075.1_IMG-taxon_2615840711_annotated_assembly
GCF_900109085	Alkalibacterium gilvum	1130080	https://ftp.ncbi.nlm.nih.gov/genomes/all/GCF/900/109/085/GCF_900109085.1_IMG-taxon_2616644817_annotated_assembly
GCF_900109115	Micromonospora phaseoli	1144548	https://ftp.ncbi.nlm.nih.gov/genomes/all/GCF/900/109/115/GCF_900109115.1_IMG-taxon_2675903138_annotated_assembly
GCF_900109135	Trichococcus ilyis	640938	https://ftp.ncbi.nlm.nih.gov/genomes/all/GCF/900/109/135/GCF_900109135.1_IMG-taxon_2619618824_annotated_assembly
GCF_900109145	Marinovum algicola	42444	https://ftp.ncbi.nlm.nih.gov/genomes/all/GCF/900/109/145/GCF_900109145.1_IMG-taxon_2615840718_annotated_assembly
GCF_900109165	Bhargavaea ginsengi	426757	https://ftp.ncbi.nlm.nih.gov/genomes/all/GCF/900/109/165/GCF_900109165.1_IMG-taxon_2617270926_annotated_assembly
GCF_900109175	Pseudomonas linyingensis	915471	https://ftp.ncbi.nlm.nih.gov/genomes/all/GCF/900/109/175/GCF_900109175.1_IMG-taxon_2663762776_annotated_assembly
GCF_900109185	Deinococcus reticulitermitis	856736	https://ftp.ncbi.nlm.nih.gov/genomes/all/GCF/900/109/185/GCF_900109185.1_IMG-taxon_2617270904_annotated_assembly
GCF_900109225	Propionispira arboris	84035	https://ftp.ncbi.nlm.nih.gov/genomes/all/GCF/900/109/225/GCF_900109225.1_IMG-taxon_2602042026_annotated_assembly
GCF_900109245	Demequina mangrovi	1043493	https://ftp.ncbi.nlm.nih.gov/genomes/all/GCF/900/109/245/GCF_900109245.1_IMG-taxon_2687453759_annotated_assembly
GCF_900109255	Cyclobacterium xiamenense	1297121	https://ftp.ncbi.nlm.nih.gov/genomes/all/GCF/900/109/255/GCF_900109255.1_IMG-taxon_2651870114_annotated_assembly
GCF_900109285	Jannaschia helgolandensis	188906	https://ftp.ncbi.nlm.nih.gov/genomes/all/GCF/900/109/285/GCF_900109285.1_IMG-taxon_2622736446_annotated_assembly
GCF_900109295	Cognatiyoonia koreensis	364200	https://ftp.ncbi.nlm.nih.gov/genomes/all/GCF/900/109/295/GCF_900109295.1_IMG-taxon_2619619643_annotated_assembly
GCF_900109345	Maribacter orientalis	228957	https://ftp.ncbi.nlm.nih.gov/genomes/all/GCF/900/109/345/GCF_900109345.1_IMG-taxon_2622736438_annotated_assembly
GCF_900109365	Parapedobacter koreensis	332977	https://ftp.ncbi.nlm.nih.gov/genomes/all/GCF/900/109/365/GCF_900109365.1_IMG-taxon_2671180226_annotated_assembly
GCF_900109375	Aquimarina amphilecti	1038014	https://ftp.ncbi.nlm.nih.gov/genomes/all/GCF/900/109/375/GCF_900109375.1_IMG-taxon_2622736580_annotated_assembly
GCF_900109425	Thermococcus thioreducens	277988	https://ftp.ncbi.nlm.nih.gov/genomes/all/GCF/900/109/425/GCF_900109425.1_IMG-taxon_2654588132_annotated_assembly
GCF_900109455	Roseovarius azorensis	1287727	https://ftp.ncbi.nlm.nih.gov/genomes/all/GCF/900/109/455/GCF_900109455.1_IMG-taxon_2693429884_annotated_assembly
GCF_900109465	Streptacidiphilus jiangxiensis	235985	https://ftp.ncbi.nlm.nih.gov/genomes/all/GCF/900/109/465/GCF_900109465.1_IMG-taxon_2675903135_annotated_assembly
GCF_900109495	Ectothiorhodospira marina	1396821	https://ftp.ncbi.nlm.nih.gov/genomes/all/GCF/900/109/495/GCF_900109495.1_IMG-taxon_2675903016_annotated_assembly
GCF_900109525	Bosea lupini	1036779	https://ftp.ncbi.nlm.nih.gov/genomes/all/GCF/900/109/525/GCF_900109525.1_IMG-taxon_2634166302_annotated_assembly
GCF_900109545	Stigmatella aurantiaca	41	https://ftp.ncbi.nlm.nih.gov/genomes/all/GCF/900/109/545/GCF_900109545.1_IMG-taxon_2693429895_annotated_assembly
GCF_900109565	Sphingomonas palmae	1855283	https://ftp.ncbi.nlm.nih.gov/genomes/all/GCF/900/109/565/GCF_900109565.1_IMG-taxon_2657245271_annotated_assembly
GCF_900109575	Olivibacter domesticus	407022	https://ftp.ncbi.nlm.nih.gov/genomes/all/GCF/900/109/575/GCF_900109575.1_IMG-taxon_2599185177_annotated_assembly
GCF_900109685	Chitinophaga rupis	573321	https://ftp.ncbi.nlm.nih.gov/genomes/all/GCF/900/109/685/GCF_900109685.1_IMG-taxon_2622736599_annotated_assembly
GCF_900109695	Haloferax larsenii	302484	https://ftp.ncbi.nlm.nih.gov/genomes/all/GCF/900/109/695/GCF_900109695.1_IMG-taxon_2639762639_annotated_assembly
GCF_900109705	Roseivivax marinus	1379903	https://ftp.ncbi.nlm.nih.gov/genomes/all/GCF/900/109/705/GCF_900109705.1_IMG-taxon_2693429879_annotated_assembly
GCF_900109725	Halomonas daqiaonensis	650850	https://ftp.ncbi.nlm.nih.gov/genomes/all/GCF/900/109/725/GCF_900109725.1_IMG-taxon_2617270880_annotated_assembly
GCF_900109735	Atopomonas hussainii	1429083	https://ftp.ncbi.nlm.nih.gov/genomes/all/GCF/900/109/735/GCF_900109735.1_IMG-taxon_2663763602_annotated_assembly
GCF_900109785	Nitrosovibrio tenuis	1233	https://ftp.ncbi.nlm.nih.gov/genomes/all/GCF/900/109/785/GCF_900109785.1_IMG-taxon_2671180071_annotated_assembly
GCF_900109855	Roseovarius tolerans	74031	https://ftp.ncbi.nlm.nih.gov/genomes/all/GCF/900/109/855/GCF_900109855.1_IMG-taxon_2619619026_annotated_assembly
GCF_900109885	Syntrophus gentianae	43775	https://ftp.ncbi.nlm.nih.gov/genomes/all/GCF/900/109/885/GCF_900109885.1_IMG-taxon_2634166346_annotated_assembly
GCF_900109925	Mesobacillus persicus	930146	https://ftp.ncbi.nlm.nih.gov/genomes/all/GCF/900/109/925/GCF_900109925.1_IMG-taxon_2651870116_annotated_assembly
GCF_900109935	Chryseobacterium taichungense	295069	https://ftp.ncbi.nlm.nih.gov/genomes/all/GCF/900/109/935/GCF_900109935.1_IMG-taxon_2675903154_annotated_assembly
GCF_900109955	Aliiroseovarius sediminilitoris	1173584	https://ftp.ncbi.nlm.nih.gov/genomes/all/GCF/900/109/955/GCF_900109955.1_IMG-taxon_2687453744_annotated_assembly
GCF_900110025	Gemmobacter aquatilis	933059	https://ftp.ncbi.nlm.nih.gov/genomes/all/GCF/900/110/025/GCF_900110025.1_IMG-taxon_2615840721_annotated_assembly
GCF_900110035	Sphingomonas gellani	1166340	https://ftp.ncbi.nlm.nih.gov/genomes/all/GCF/900/110/035/GCF_900110035.1_IMG-taxon_2654588200_annotated_assembly
GCF_900110065	Loktanella fryxellensis	245187	https://ftp.ncbi.nlm.nih.gov/genomes/all/GCF/900/110/065/GCF_900110065.1_IMG-taxon_2622736532_annotated_assembly
GCF_900110105	Mucilaginibacter gossypiicola	551995	https://ftp.ncbi.nlm.nih.gov/genomes/all/GCF/900/110/105/GCF_900110105.1_IMG-taxon_2651870109_annotated_assembly
GCF_900110115	Maribius pelagius	387096	https://ftp.ncbi.nlm.nih.gov/genomes/all/GCF/900/110/115/GCF_900110115.1_IMG-taxon_2616644821_annotated_assembly
GCF_900110135	Pseudorhodobacter antarcticus	1077947	https://ftp.ncbi.nlm.nih.gov/genomes/all/GCF/900/110/135/GCF_900110135.1_IMG-taxon_2667527436_annotated_assembly
GCF_900110145	Nitrosomonas marina	917	https://ftp.ncbi.nlm.nih.gov/genomes/all/GCF/900/110/145/GCF_900110145.1_IMG-taxon_2671180082_annotated_assembly
GCF_900110165	Lihuaxuella thermophila	1173111	https://ftp.ncbi.nlm.nih.gov/genomes/all/GCF/900/110/165/GCF_900110165.1_IMG-taxon_2675903160_annotated_assembly
GCF_900110215	Halorientalis persicus	1367881	https://ftp.ncbi.nlm.nih.gov/genomes/all/GCF/900/110/215/GCF_900110215.1_IMG-taxon_2654588107_annotated_assembly
GCF_900110225	Brachymonas denitrificans DSM 15123	1121117	https://ftp.ncbi.nlm.nih.gov/genomes/all/GCF/900/110/225/GCF_900110225.1_IMG-taxon_2599185145_annotated_assembly
GCF_900110245	Niastella yeongjuensis	354355	https://ftp.ncbi.nlm.nih.gov/genomes/all/GCF/900/110/245/GCF_900110245.1_IMG-taxon_2599185237_annotated_assembly
GCF_900110255	Streptomyces rubidus	310780	https://ftp.ncbi.nlm.nih.gov/genomes/all/GCF/900/110/255/GCF_900110255.1_IMG-taxon_2671180039_annotated_assembly
GCF_900110265	Halomonas aquamarina	77097	https://ftp.ncbi.nlm.nih.gov/genomes/all/GCF/900/110/265/GCF_900110265.1_IMG-taxon_2639762508_annotated_assembly
GCF_900110285	Paracoccus alcaliphilus	34002	https://ftp.ncbi.nlm.nih.gov/genomes/all/GCF/900/110/285/GCF_900110285.1_IMG-taxon_2636415977_annotated_assembly
GCF_900110345	Amphibacillus marinus	872970	https://ftp.ncbi.nlm.nih.gov/genomes/all/GCF/900/110/345/GCF_900110345.1_IMG-taxon_2617270769_annotated_assembly
GCF_900110375	Flavobacterium sinopsychrotolerans	604089	https://ftp.ncbi.nlm.nih.gov/genomes/all/GCF/900/110/375/GCF_900110375.1_IMG-taxon_2619618873_annotated_assembly
GCF_900110425	Salinihabitans flavidus	569882	https://ftp.ncbi.nlm.nih.gov/genomes/all/GCF/900/110/425/GCF_900110425.1_IMG-taxon_2634166353_annotated_assembly
GCF_900110435	Rhodopseudomonas pseudopalustris	1513892	https://ftp.ncbi.nlm.nih.gov/genomes/all/GCF/900/110/435/GCF_900110435.1_IMG-taxon_2671180228_annotated_assembly
GCF_900110455	Halopiger salifodinae	1202768	https://ftp.ncbi.nlm.nih.gov/genomes/all/GCF/900/110/455/GCF_900110455.1_IMG-taxon_2671180170_annotated_assembly
GCF_900110465	Halogranum amylolyticum	660520	https://ftp.ncbi.nlm.nih.gov/genomes/all/GCF/900/110/465/GCF_900110465.1_IMG-taxon_2617270928_annotated_assembly
GCF_900110485	Propionispora vibrioides	112903	https://ftp.ncbi.nlm.nih.gov/genomes/all/GCF/900/110/485/GCF_900110485.1_IMG-taxon_2634166332_annotated_assembly
GCF_900110535	Halobacterium jilantaiense	355548	https://ftp.ncbi.nlm.nih.gov/genomes/all/GCF/900/110/535/GCF_900110535.1_IMG-taxon_2617270915_annotated_assembly
GCF_900110555	Blastococcus endophyticus	673521	https://ftp.ncbi.nlm.nih.gov/genomes/all/GCF/900/110/555/GCF_900110555.1_IMG-taxon_2599185194_annotated_assembly
GCF_900110575	Amycolatopsis saalfeldensis	394193	https://ftp.ncbi.nlm.nih.gov/genomes/all/GCF/900/110/575/GCF_900110575.1_IMG-taxon_2634166333_annotated_assembly
GCF_900110585	Aquisalimonas asiatica	406100	https://ftp.ncbi.nlm.nih.gov/genomes/all/GCF/900/110/585/GCF_900110585.1_IMG-taxon_2617270766_annotated_assembly
GCF_900110605	Epilithonimonas lactis	421072	https://ftp.ncbi.nlm.nih.gov/genomes/all/GCF/900/110/605/GCF_900110605.1_IMG-taxon_2622736498_annotated_assembly
GCF_900110615	Flavobacterium urocaniciphilum	1299341	https://ftp.ncbi.nlm.nih.gov/genomes/all/GCF/900/110/615/GCF_900110615.1_IMG-taxon_2693429864_annotated_assembly
GCF_900110645	Lewinella agarilytica	478744	https://ftp.ncbi.nlm.nih.gov/genomes/all/GCF/900/110/645/GCF_900110645.1_IMG-taxon_2693429910_annotated_assembly
GCF_900110675	Ignavigranum ruoffiae	89093	https://ftp.ncbi.nlm.nih.gov/genomes/all/GCF/900/110/675/GCF_900110675.1_IMG-taxon_2634166308_annotated_assembly
GCF_900110695	Virgibacillus subterraneus	621109	https://ftp.ncbi.nlm.nih.gov/genomes/all/GCF/900/110/695/GCF_900110695.1_IMG-taxon_2671180086_annotated_assembly
GCF_900110735	Streptomyces radiopugnans	403935	https://ftp.ncbi.nlm.nih.gov/genomes/all/GCF/900/110/735/GCF_900110735.1_IMG-taxon_2663762755_annotated_assembly
GCF_900110775	Thalassobius taeanensis	657014	https://ftp.ncbi.nlm.nih.gov/genomes/all/GCF/900/110/775/GCF_900110775.1_IMG-taxon_2615840713_annotated_assembly
GCF_900110795	Pseudomonas lutea	243924	https://ftp.ncbi.nlm.nih.gov/genomes/all/GCF/900/110/795/GCF_900110795.1_IMG-taxon_2663762783_annotated_assembly
GCF_900110815	Aliicoccus persicus	930138	https://ftp.ncbi.nlm.nih.gov/genomes/all/GCF/900/110/815/GCF_900110815.1_IMG-taxon_2654588195_annotated_assembly
GCF_900110835	Chitinophaga arvensicola	29529	https://ftp.ncbi.nlm.nih.gov/genomes/all/GCF/900/110/835/GCF_900110835.1_IMG-taxon_2636416040_annotated_assembly
GCF_900110855	Microlunatus flavus	1036181	https://ftp.ncbi.nlm.nih.gov/genomes/all/GCF/900/110/855/GCF_900110855.1_IMG-taxon_2675903052_annotated_assembly
GCF_900110865	Natrinema salaciae	1186196	https://ftp.ncbi.nlm.nih.gov/genomes/all/GCF/900/110/865/GCF_900110865.1_IMG-taxon_2639762573_annotated_assembly
GCF_900110875	Pseudovibrio axinellae	989403	https://ftp.ncbi.nlm.nih.gov/genomes/all/GCF/900/110/875/GCF_900110875.1_IMG-taxon_2684622848_annotated_assembly
GCF_900110885	Azotobacter beijerinckii	170623	https://ftp.ncbi.nlm.nih.gov/genomes/all/GCF/900/110/885/GCF_900110885.1_IMG-taxon_2597490340_annotated_assembly
GCF_900110925	Pseudomonas cuatrocienegasensis	543360	https://ftp.ncbi.nlm.nih.gov/genomes/all/GCF/900/110/925/GCF_900110925.1_IMG-taxon_2663763600_annotated_assembly
GCF_900110955	Lentzea xinjiangensis	402600	https://ftp.ncbi.nlm.nih.gov/genomes/all/GCF/900/110/955/GCF_900110955.1_IMG-taxon_2667527444_annotated_assembly
GCF_900110965	Ectothiorhodospira magna	867345	https://ftp.ncbi.nlm.nih.gov/genomes/all/GCF/900/110/965/GCF_900110965.1_IMG-taxon_2675903141_annotated_assembly
GCF_900111005	Lentzea albida	65499	https://ftp.ncbi.nlm.nih.gov/genomes/all/GCF/900/111/005/GCF_900111005.1_IMG-taxon_2619619034_annotated_assembly
GCF_900111015	Solimonas aquatica	489703	https://ftp.ncbi.nlm.nih.gov/genomes/all/GCF/900/111/015/GCF_900111015.1_IMG-taxon_2616644811_annotated_assembly
GCF_900111025	Hyunsoonleella jejuensis	419940	https://ftp.ncbi.nlm.nih.gov/genomes/all/GCF/900/111/025/GCF_900111025.1_IMG-taxon_2684622907_annotated_assembly
GCF_900111075	Flavobacterium frigoris	229204	https://ftp.ncbi.nlm.nih.gov/genomes/all/GCF/900/111/075/GCF_900111075.1_IMG-taxon_2693429909_annotated_assembly
GCF_900111095	Amphritea atlantica	355243	https://ftp.ncbi.nlm.nih.gov/genomes/all/GCF/900/111/095/GCF_900111095.1_IMG-taxon_2599185211_annotated_assembly
GCF_900111105	Rosenbergiella nectarea	988801	https://ftp.ncbi.nlm.nih.gov/genomes/all/GCF/900/111/105/GCF_900111105.1_IMG-taxon_2651870171_annotated_assembly
GCF_900111115	Giesbergeria anulus	180197	https://ftp.ncbi.nlm.nih.gov/genomes/all/GCF/900/111/115/GCF_900111115.1_IMG-taxon_2597490351_annotated_assembly
GCF_900111135	Granulicatella balaenopterae	137733	https://ftp.ncbi.nlm.nih.gov/genomes/all/GCF/900/111/135/GCF_900111135.1_IMG-taxon_2684622850_annotated_assembly
GCF_900111145	Roseivirga pacifica	1267423	https://ftp.ncbi.nlm.nih.gov/genomes/all/GCF/900/111/145/GCF_900111145.1_IMG-taxon_2667527390_annotated_assembly
GCF_900111155	Pedobacter rhizosphaerae	390241	https://ftp.ncbi.nlm.nih.gov/genomes/all/GCF/900/111/155/GCF_900111155.1_IMG-taxon_2622736586_annotated_assembly
GCF_900111175	Actinokineospora terrae	155974	https://ftp.ncbi.nlm.nih.gov/genomes/all/GCF/900/111/175/GCF_900111175.1_IMG-taxon_2616644847_annotated_assembly
GCF_900111195	Gracilibacillus ureilyticus	531814	https://ftp.ncbi.nlm.nih.gov/genomes/all/GCF/900/111/195/GCF_900111195.1_IMG-taxon_2617270788_annotated_assembly
GCF_900111225	Halopseudomonas bauzanensis	653930	https://ftp.ncbi.nlm.nih.gov/genomes/all/GCF/900/111/225/GCF_900111225.1_IMG-taxon_2671180106_annotated_assembly
GCF_900111235	[Clostridium] fimetarium	99656	https://ftp.ncbi.nlm.nih.gov/genomes/all/GCF/900/111/235/GCF_900111235.1_IMG-taxon_2675903166_annotated_assembly
GCF_900111245	Streptomyces qinglanensis	943816	https://ftp.ncbi.nlm.nih.gov/genomes/all/GCF/900/111/245/GCF_900111245.1_IMG-taxon_2675903055_annotated_assembly
GCF_900111285	Salisediminibacterium haloalkalitolerans	1464123	https://ftp.ncbi.nlm.nih.gov/genomes/all/GCF/900/111/285/GCF_900111285.1_IMG-taxon_2675903025_annotated_assembly
GCF_900111295	Salipaludibacillus aurantiacus	1601833	https://ftp.ncbi.nlm.nih.gov/genomes/all/GCF/900/111/295/GCF_900111295.1_IMG-taxon_2675903018_annotated_assembly
GCF_900111305	Halomonas subterranea	416874	https://ftp.ncbi.nlm.nih.gov/genomes/all/GCF/900/111/305/GCF_900111305.1_IMG-taxon_2617270764_annotated_assembly
GCF_900111315	Tranquillimonas rosea	641238	https://ftp.ncbi.nlm.nih.gov/genomes/all/GCF/900/111/315/GCF_900111315.1_IMG-taxon_2634166309_annotated_assembly
GCF_900111355	Isobaculum melis	142588	https://ftp.ncbi.nlm.nih.gov/genomes/all/GCF/900/111/355/GCF_900111355.1_IMG-taxon_2634166323_annotated_assembly
GCF_900111365	Propionibacterium cyclohexanicum	64702	https://ftp.ncbi.nlm.nih.gov/genomes/all/GCF/900/111/365/GCF_900111365.1_IMG-taxon_2675903216_annotated_assembly
GCF_900111375	Pedococcus cremeus	587636	https://ftp.ncbi.nlm.nih.gov/genomes/all/GCF/900/111/375/GCF_900111375.1_IMG-taxon_2671180066_annotated_assembly
GCF_900111385	Austwickia chelonae	100225	https://ftp.ncbi.nlm.nih.gov/genomes/all/GCF/900/111/385/GCF_900111385.1_IMG-taxon_2687453746_annotated_assembly
GCF_900111395	Thorsellia anophelis DSM 18579	1123402	https://ftp.ncbi.nlm.nih.gov/genomes/all/GCF/900/111/395/GCF_900111395.1_IMG-taxon_2599185261_annotated_assembly
GCF_900111405	Salinibacillus kushneri	237682	https://ftp.ncbi.nlm.nih.gov/genomes/all/GCF/900/111/405/GCF_900111405.1_IMG-taxon_2675903136_annotated_assembly
GCF_900111425	Draconibacterium orientale	1168034	https://ftp.ncbi.nlm.nih.gov/genomes/all/GCF/900/111/425/GCF_900111425.1_IMG-taxon_2693429902_annotated_assembly
GCF_900111445	Oceanobacillus limi	930131	https://ftp.ncbi.nlm.nih.gov/genomes/all/GCF/900/111/445/GCF_900111445.1_IMG-taxon_2654587897_annotated_assembly
GCF_900111455	Geodermatophilus poikilotrophus	1333667	https://ftp.ncbi.nlm.nih.gov/genomes/all/GCF/900/111/455/GCF_900111455.1_IMG-taxon_2636416082_annotated_assembly
GCF_900111495	Chryseobacterium wanjuense	356305	https://ftp.ncbi.nlm.nih.gov/genomes/all/GCF/900/111/495/GCF_900111495.1_IMG-taxon_2684622833_annotated_assembly
GCF_900111515	Hymenobacter actinosclerus	82805	https://ftp.ncbi.nlm.nih.gov/genomes/all/GCF/900/111/515/GCF_900111515.1_IMG-taxon_2622736539_annotated_assembly
GCF_900111545	Oceanicella actignis	1189325	https://ftp.ncbi.nlm.nih.gov/genomes/all/GCF/900/111/545/GCF_900111545.1_IMG-taxon_2615840710_annotated_assembly
GCF_900111555	Marinobacter segnicrescens	430453	https://ftp.ncbi.nlm.nih.gov/genomes/all/GCF/900/111/555/GCF_900111555.1_IMG-taxon_2617270929_annotated_assembly
GCF_900111575	Anaerobranca gottschalkii DSM 13577	1120990	https://ftp.ncbi.nlm.nih.gov/genomes/all/GCF/900/111/575/GCF_900111575.1_IMG-taxon_2602042032_annotated_assembly
GCF_900111595	[Clostridium] polysaccharolyticum	29364	https://ftp.ncbi.nlm.nih.gov/genomes/all/GCF/900/111/595/GCF_900111595.1_IMG-taxon_2606217760_annotated_assembly
GCF_900111615	Natronincola peptidivorans	426128	https://ftp.ncbi.nlm.nih.gov/genomes/all/GCF/900/111/615/GCF_900111615.1_IMG-taxon_2599185224_annotated_assembly
GCF_900111645	Methanococcoides vulcani	1353158	https://ftp.ncbi.nlm.nih.gov/genomes/all/GCF/900/111/645/GCF_900111645.1_IMG-taxon_2642422537_annotated_assembly
GCF_900111675	Paracoccus homiensis	364199	https://ftp.ncbi.nlm.nih.gov/genomes/all/GCF/900/111/675/GCF_900111675.1_IMG-taxon_2634166318_annotated_assembly
GCF_900111685	Nonomuraea wenchangensis	568860	https://ftp.ncbi.nlm.nih.gov/genomes/all/GCF/900/111/685/GCF_900111685.1_IMG-taxon_2675903060_annotated_assembly
GCF_900111735	Pseudomonas graminis	158627	https://ftp.ncbi.nlm.nih.gov/genomes/all/GCF/900/111/735/GCF_900111735.1_IMG-taxon_2671180035_annotated_assembly
GCF_900111745	Stigmatella erecta	83460	https://ftp.ncbi.nlm.nih.gov/genomes/all/GCF/900/111/745/GCF_900111745.1_IMG-taxon_2693429888_annotated_assembly
GCF_900111755	Thalassotalea agarivorans	349064	https://ftp.ncbi.nlm.nih.gov/genomes/all/GCF/900/111/755/GCF_900111755.1_IMG-taxon_2599185215_annotated_assembly
GCF_900111765	Myxococcus fulvus	33	https://ftp.ncbi.nlm.nih.gov/genomes/all/GCF/900/111/765/GCF_900111765.1_IMG-taxon_2693429886_annotated_assembly
GCF_900111775	Desulfuromonas acetexigens	38815	https://ftp.ncbi.nlm.nih.gov/genomes/all/GCF/900/111/775/GCF_900111775.1_ASM90011177v1
GCF_900111785	Paracoccus halophilus	376733	https://ftp.ncbi.nlm.nih.gov/genomes/all/GCF/900/111/785/GCF_900111785.1_IMG-taxon_2617270913_annotated_assembly
GCF_900111795	Anoxybacillus pushchinoensis	150248	https://ftp.ncbi.nlm.nih.gov/genomes/all/GCF/900/111/795/GCF_900111795.1_IMG-taxon_2654588147_annotated_assembly
GCF_900111805	Rhodococcus kroppenstedtii	293050	https://ftp.ncbi.nlm.nih.gov/genomes/all/GCF/900/111/805/GCF_900111805.1_IMG-taxon_2693429870_annotated_assembly
GCF_900111815	Bacillus mediterraneensis	1805474	https://ftp.ncbi.nlm.nih.gov/genomes/all/GCF/900/111/815/GCF_900111815.1_PRJEB17078
GCF_900111865	Parageobacillus thermantarcticus	186116	https://ftp.ncbi.nlm.nih.gov/genomes/all/GCF/900/111/865/GCF_900111865.1_IMG-taxon_2654588109_annotated_assembly
GCF_900111875	Poseidonocella pacifica	871651	https://ftp.ncbi.nlm.nih.gov/genomes/all/GCF/900/111/875/GCF_900111875.1_IMG-taxon_2687453774_annotated_assembly
GCF_900111885	Amycolatopsis marina	490629	https://ftp.ncbi.nlm.nih.gov/genomes/all/GCF/900/111/885/GCF_900111885.1_IMG-taxon_2667527405_annotated_assembly
GCF_900111925	Cellulomonas marina	988821	https://ftp.ncbi.nlm.nih.gov/genomes/all/GCF/900/111/925/GCF_900111925.1_IMG-taxon_2675903053_annotated_assembly
GCF_900111935	Halorubrum sodomense	35743	https://ftp.ncbi.nlm.nih.gov/genomes/all/GCF/900/111/935/GCF_900111935.1_IMG-taxon_2617270732_annotated_assembly
GCF_900111945	Litoreibacter janthinus	670154	https://ftp.ncbi.nlm.nih.gov/genomes/all/GCF/900/111/945/GCF_900111945.1_IMG-taxon_2617270836_annotated_assembly
GCF_900111965	Flavobacterium swingsii	498292	https://ftp.ncbi.nlm.nih.gov/genomes/all/GCF/900/111/965/GCF_900111965.1_IMG-taxon_2599185297_annotated_assembly
GCF_900111985	Clostridium frigidicarnis	84698	https://ftp.ncbi.nlm.nih.gov/genomes/all/GCF/900/111/985/GCF_900111985.1_IMG-taxon_2634166358_annotated_assembly
GCF_900112005	Algoriphagus aquimarinus	237018	https://ftp.ncbi.nlm.nih.gov/genomes/all/GCF/900/112/005/GCF_900112005.1_IMG-taxon_2634166319_annotated_assembly
GCF_900112035	Nocardioides alpinus	748909	https://ftp.ncbi.nlm.nih.gov/genomes/all/GCF/900/112/035/GCF_900112035.1_IMG-taxon_2663762717_annotated_assembly
GCF_900112045	Lentibacillus halodurans	237679	https://ftp.ncbi.nlm.nih.gov/genomes/all/GCF/900/112/045/GCF_900112045.1_IMG-taxon_2617270778_annotated_assembly
GCF_900112085	Acetitomaculum ruminis DSM 5522	1120918	https://ftp.ncbi.nlm.nih.gov/genomes/all/GCF/900/112/085/GCF_900112085.1_IMG-taxon_2651870361_annotated_assembly
GCF_900112105	Zunongwangia mangrovi	1334022	https://ftp.ncbi.nlm.nih.gov/genomes/all/GCF/900/112/105/GCF_900112105.1_IMG-taxon_2622736505_annotated_assembly
GCF_900112165	Brevinema andersonii	34097	https://ftp.ncbi.nlm.nih.gov/genomes/all/GCF/900/112/165/GCF_900112165.1_IMG-taxon_2597490362_annotated_assembly
GCF_900112175	Halogeometricum rufum	553469	https://ftp.ncbi.nlm.nih.gov/genomes/all/GCF/900/112/175/GCF_900112175.1_IMG-taxon_2617270920_annotated_assembly
GCF_900112205	Halobiforma haloterrestris	148448	https://ftp.ncbi.nlm.nih.gov/genomes/all/GCF/900/112/205/GCF_900112205.1_IMG-taxon_2693429869_annotated_assembly
GCF_900112225	Massilia yuzhufengensis	1164594	https://ftp.ncbi.nlm.nih.gov/genomes/all/GCF/900/112/225/GCF_900112225.1_IMG-taxon_2667527446_annotated_assembly
GCF_900112235	Marinospirillum celere	1122252	https://ftp.ncbi.nlm.nih.gov/genomes/all/GCF/900/112/235/GCF_900112235.1_IMG-taxon_2600254929_annotated_assembly
GCF_900112245	Maribacter stanieri	440514	https://ftp.ncbi.nlm.nih.gov/genomes/all/GCF/900/112/245/GCF_900112245.1_IMG-taxon_2622736542_annotated_assembly
GCF_900112255	Flexibacter flexilis DSM 6793	927664	https://ftp.ncbi.nlm.nih.gov/genomes/all/GCF/900/112/255/GCF_900112255.1_IMG-taxon_2675903165_annotated_assembly
GCF_900112265	Pseudoalteromonas denitrificans DSM 6059	1123010	https://ftp.ncbi.nlm.nih.gov/genomes/all/GCF/900/112/265/GCF_900112265.1_IMG-taxon_2599185267_annotated_assembly
GCF_900112295	Muricauda antarctica	1055723	https://ftp.ncbi.nlm.nih.gov/genomes/all/GCF/900/112/295/GCF_900112295.1_IMG-taxon_2619619048_annotated_assembly
GCF_900112315	Parapedobacter composti	623281	https://ftp.ncbi.nlm.nih.gov/genomes/all/GCF/900/112/315/GCF_900112315.1_IMG-taxon_2675903219_annotated_assembly
GCF_900112325	Micromonospora sediminimaris	547162	https://ftp.ncbi.nlm.nih.gov/genomes/all/GCF/900/112/325/GCF_900112325.1_IMG-taxon_2663762750_annotated_assembly
GCF_900112335	Tropicimonas isoalkanivorans	441112	https://ftp.ncbi.nlm.nih.gov/genomes/all/GCF/900/112/335/GCF_900112335.1_IMG-taxon_2615840715_annotated_assembly
GCF_900112345	Nocardioides terrae	574651	https://ftp.ncbi.nlm.nih.gov/genomes/all/GCF/900/112/345/GCF_900112345.1_IMG-taxon_2617270786_annotated_assembly
GCF_900112355	Streptomyces aidingensis	910347	https://ftp.ncbi.nlm.nih.gov/genomes/all/GCF/900/112/355/GCF_900112355.1_IMG-taxon_2675903061_annotated_assembly
GCF_900112365	Spirosoma endophyticum	662367	https://ftp.ncbi.nlm.nih.gov/genomes/all/GCF/900/112/365/GCF_900112365.1_IMG-taxon_2622736583_annotated_assembly
GCF_900112405	Fructobacillus durionis	283737	https://ftp.ncbi.nlm.nih.gov/genomes/all/GCF/900/112/405/GCF_900112405.1_IMG-taxon_2603880187_annotated_assembly
GCF_900112455	Alkalibacterium subtropicum	753702	https://ftp.ncbi.nlm.nih.gov/genomes/all/GCF/900/112/455/GCF_900112455.1_IMG-taxon_2616644818_annotated_assembly
GCF_900112485	Clostridium uliginosum	119641	https://ftp.ncbi.nlm.nih.gov/genomes/all/GCF/900/112/485/GCF_900112485.1_IMG-taxon_2675903229_annotated_assembly
GCF_900112505	Devosia psychrophila	728005	https://ftp.ncbi.nlm.nih.gov/genomes/all/GCF/900/112/505/GCF_900112505.1_IMG-taxon_2617270931_annotated_assembly
GCF_900112515	Tritonibacter multivorans	928856	https://ftp.ncbi.nlm.nih.gov/genomes/all/GCF/900/112/515/GCF_900112515.1_IMG-taxon_2615840706_annotated_assembly
GCF_900112525	Klenkia taihuensis	1225127	https://ftp.ncbi.nlm.nih.gov/genomes/all/GCF/900/112/525/GCF_900112525.1_IMG-taxon_2599185298_annotated_assembly
GCF_900112555	Saccharopolyspora kobensis	146035	https://ftp.ncbi.nlm.nih.gov/genomes/all/GCF/900/112/555/GCF_900112555.1_IMG-taxon_2667527438_annotated_assembly
GCF_900112575	Flavobacterium phragmitis	739143	https://ftp.ncbi.nlm.nih.gov/genomes/all/GCF/900/112/575/GCF_900112575.1_IMG-taxon_2667527437_annotated_assembly
GCF_900112585	Kushneria avicenniae	402385	https://ftp.ncbi.nlm.nih.gov/genomes/all/GCF/900/112/585/GCF_900112585.1_IMG-taxon_2684623008_annotated_assembly
GCF_900112595	Algibacter pectinivorans	870482	https://ftp.ncbi.nlm.nih.gov/genomes/all/GCF/900/112/595/GCF_900112595.1_IMG-taxon_2615840709_annotated_assembly
GCF_900112605	Thiohalospira halophila DSM 15071	1123397	https://ftp.ncbi.nlm.nih.gov/genomes/all/GCF/900/112/605/GCF_900112605.1_IMG-taxon_2595698212_annotated_assembly
GCF_900112645	Pseudomonas straminea	47882	https://ftp.ncbi.nlm.nih.gov/genomes/all/GCF/900/112/645/GCF_900112645.1_IMG-taxon_2663762767_annotated_assembly
GCF_900112675	Acidovorax konjaci	32040	https://ftp.ncbi.nlm.nih.gov/genomes/all/GCF/900/112/675/GCF_900112675.1_IMG-taxon_2634166315_annotated_assembly
GCF_900112685	Roseivivax sediminis	936889	https://ftp.ncbi.nlm.nih.gov/genomes/all/GCF/900/112/685/GCF_900112685.1_IMG-taxon_2634166317_annotated_assembly
GCF_900112695	Paenibacillus catalpae	1045775	https://ftp.ncbi.nlm.nih.gov/genomes/all/GCF/900/112/695/GCF_900112695.1_IMG-taxon_2675903006_annotated_assembly
GCF_900112705	Lentibacillus persicus	640948	https://ftp.ncbi.nlm.nih.gov/genomes/all/GCF/900/112/705/GCF_900112705.1_IMG-taxon_2651870107_annotated_assembly
GCF_900112755	Sulfitobacter brevis	74348	https://ftp.ncbi.nlm.nih.gov/genomes/all/GCF/900/112/755/GCF_900112755.1_IMG-taxon_2619619004_annotated_assembly
GCF_900112765	Actinopolyspora alba	673379	https://ftp.ncbi.nlm.nih.gov/genomes/all/GCF/900/112/765/GCF_900112765.1_IMG-taxon_2619619028_annotated_assembly
GCF_900112775	[Clostridium] populeti	37658	https://ftp.ncbi.nlm.nih.gov/genomes/all/GCF/900/112/775/GCF_900112775.1_IMG-taxon_2599185221_annotated_assembly
GCF_900112845	Streptomyces alni	380248	https://ftp.ncbi.nlm.nih.gov/genomes/all/GCF/900/112/845/GCF_900112845.1_IMG-taxon_2667527403_annotated_assembly
GCF_900112865	Dyella marensis	500610	https://ftp.ncbi.nlm.nih.gov/genomes/all/GCF/900/112/865/GCF_900112865.1_IMG-taxon_2593339196_annotated_assembly
GCF_900112885	[Clostridium] aminophilum	1526	https://ftp.ncbi.nlm.nih.gov/genomes/all/GCF/900/112/885/GCF_900112885.1_IMG-taxon_2593339256_annotated_assembly
GCF_900112895	Succiniclasticum ruminis DSM 9236	1123323	https://ftp.ncbi.nlm.nih.gov/genomes/all/GCF/900/112/895/GCF_900112895.1_IMG-taxon_2654588123_annotated_assembly
GCF_900112925	Paenibacillus algorifonticola	684063	https://ftp.ncbi.nlm.nih.gov/genomes/all/GCF/900/112/925/GCF_900112925.1_IMG-taxon_2617270911_annotated_assembly
GCF_900112975	Flavobacterium xueshanense	935223	https://ftp.ncbi.nlm.nih.gov/genomes/all/GCF/900/112/975/GCF_900112975.1_IMG-taxon_2617270785_annotated_assembly
GCF_900113005	Sunxiuqinia elliptica	655355	https://ftp.ncbi.nlm.nih.gov/genomes/all/GCF/900/113/005/GCF_900113005.1_IMG-taxon_2663762719_annotated_assembly
GCF_900113015	Actinoplanes philippinensis	35752	https://ftp.ncbi.nlm.nih.gov/genomes/all/GCF/900/113/015/GCF_900113015.1_IMG-taxon_2675903218_annotated_assembly
GCF_900113025	Alteribacillus iranensis	930128	https://ftp.ncbi.nlm.nih.gov/genomes/all/GCF/900/113/025/GCF_900113025.1_IMG-taxon_2651870176_annotated_assembly
GCF_900113035	Acidovorax wautersii	1177982	https://ftp.ncbi.nlm.nih.gov/genomes/all/GCF/900/113/035/GCF_900113035.1_IMG-taxon_2634166330_annotated_assembly
GCF_900113045	Thermoflexibacter ruber	1003	https://ftp.ncbi.nlm.nih.gov/genomes/all/GCF/900/113/045/GCF_900113045.1_IMG-taxon_2636415974_annotated_assembly
GCF_900113055	Flavimobilis marinus	285351	https://ftp.ncbi.nlm.nih.gov/genomes/all/GCF/900/113/055/GCF_900113055.1_IMG-taxon_2622736429_annotated_assembly
GCF_900113065	Aureimonas phyllosphaerae	1166078	https://ftp.ncbi.nlm.nih.gov/genomes/all/GCF/900/113/065/GCF_900113065.1_IMG-taxon_2654587881_annotated_assembly
GCF_900113085	Fontimonas thermophila	1076937	https://ftp.ncbi.nlm.nih.gov/genomes/all/GCF/900/113/085/GCF_900113085.1_IMG-taxon_2622736503_annotated_assembly
GCF_900113125	Halobacillus alkaliphilus	396056	https://ftp.ncbi.nlm.nih.gov/genomes/all/GCF/900/113/125/GCF_900113125.1_IMG-taxon_2654587900_annotated_assembly
GCF_900113135	Salegentibacter agarivorans	345907	https://ftp.ncbi.nlm.nih.gov/genomes/all/GCF/900/113/135/GCF_900113135.1_IMG-taxon_2622736526_annotated_assembly
GCF_900113145	Actinopolymorpha cephalotaxi	504797	https://ftp.ncbi.nlm.nih.gov/genomes/all/GCF/900/113/145/GCF_900113145.1_IMG-taxon_2675903058_annotated_assembly
GCF_900113175	Planifilum fulgidum	201973	https://ftp.ncbi.nlm.nih.gov/genomes/all/GCF/900/113/175/GCF_900113175.1_IMG-taxon_2615840724_annotated_assembly
GCF_900113195	Clostridium homopropionicum	36844	https://ftp.ncbi.nlm.nih.gov/genomes/all/GCF/900/113/195/GCF_900113195.1_IMG-taxon_2622736521_annotated_assembly
GCF_900113245	Halopelagius inordinatus	553467	https://ftp.ncbi.nlm.nih.gov/genomes/all/GCF/900/113/245/GCF_900113245.1_IMG-taxon_2617270917_annotated_assembly
GCF_900113265	Jannaschia rubra	282197	https://ftp.ncbi.nlm.nih.gov/genomes/all/GCF/900/113/265/GCF_900113265.1_IMG-taxon_2622736430_annotated_assembly
GCF_900113275	Neptunomonas qingdaonensis	1045558	https://ftp.ncbi.nlm.nih.gov/genomes/all/GCF/900/113/275/GCF_900113275.1_IMG-taxon_2663762747_annotated_assembly
GCF_900113285	Pontibacter chinhatensis	1436961	https://ftp.ncbi.nlm.nih.gov/genomes/all/GCF/900/113/285/GCF_900113285.1_IMG-taxon_2671180224_annotated_assembly
GCF_900113315	Sphingomonas jatrophae	1166337	https://ftp.ncbi.nlm.nih.gov/genomes/all/GCF/900/113/315/GCF_900113315.1_IMG-taxon_2654588199_annotated_assembly
GCF_900113325	Sporolactobacillus nakayamae	269670	https://ftp.ncbi.nlm.nih.gov/genomes/all/GCF/900/113/325/GCF_900113325.1_IMG-taxon_2597490367_annotated_assembly
GCF_900113335	Desulfallas arcticus DSM 17038	1121424	https://ftp.ncbi.nlm.nih.gov/genomes/all/GCF/900/113/335/GCF_900113335.1_IMG-taxon_2599185230_annotated_assembly
GCF_900113375	Algoriphagus hitonicola	435880	https://ftp.ncbi.nlm.nih.gov/genomes/all/GCF/900/113/375/GCF_900113375.1_IMG-taxon_2622736517_annotated_assembly
GCF_900113405	Palleronia marisminoris	315423	https://ftp.ncbi.nlm.nih.gov/genomes/all/GCF/900/113/405/GCF_900113405.1_IMG-taxon_2615840708_annotated_assembly
GCF_900113435	Sulfitobacter dubius	218673	https://ftp.ncbi.nlm.nih.gov/genomes/all/GCF/900/113/435/GCF_900113435.1_IMG-taxon_2616644813_annotated_assembly
GCF_900113445	Corynebacterium spheniscorum	185761	https://ftp.ncbi.nlm.nih.gov/genomes/all/GCF/900/113/445/GCF_900113445.1_IMG-taxon_2599185219_annotated_assembly
GCF_900113485	Methylobacterium gossipiicola	582675	https://ftp.ncbi.nlm.nih.gov/genomes/all/GCF/900/113/485/GCF_900113485.1_IMG-taxon_2651870128_annotated_assembly
GCF_900113515	Amycolatopsis regifaucium	546365	https://ftp.ncbi.nlm.nih.gov/genomes/all/GCF/900/113/515/GCF_900113515.1_IMG-taxon_2634166327_annotated_assembly
GCF_900113525	Pedobacter insulae	414048	https://ftp.ncbi.nlm.nih.gov/genomes/all/GCF/900/113/525/GCF_900113525.1_IMG-taxon_2634166297_annotated_assembly
GCF_900113605	Halomonas xianhensis	442341	https://ftp.ncbi.nlm.nih.gov/genomes/all/GCF/900/113/605/GCF_900113605.1_IMG-taxon_2617270878_annotated_assembly
GCF_900113615	Halorubrum aquaticum	387340	https://ftp.ncbi.nlm.nih.gov/genomes/all/GCF/900/113/615/GCF_900113615.1_IMG-taxon_2617270873_annotated_assembly
GCF_900113635	Tindallia magadiensis	69895	https://ftp.ncbi.nlm.nih.gov/genomes/all/GCF/900/113/635/GCF_900113635.1_IMG-taxon_2651870112_annotated_assembly
GCF_900113645	Trichococcus flocculiformis	82803	https://ftp.ncbi.nlm.nih.gov/genomes/all/GCF/900/113/645/GCF_900113645.1_IMG-taxon_2619618836_annotated_assembly
GCF_900113665	Planctomicrobium piriforme	1576369	https://ftp.ncbi.nlm.nih.gov/genomes/all/GCF/900/113/665/GCF_900113665.1_IMG-taxon_2675903691_annotated_assembly
GCF_900113675	Pisciglobus halotolerans	745365	https://ftp.ncbi.nlm.nih.gov/genomes/all/GCF/900/113/675/GCF_900113675.1_IMG-taxon_2634166901_annotated_assembly
GCF_900113695	Albimonas pacifica	1114924	https://ftp.ncbi.nlm.nih.gov/genomes/all/GCF/900/113/695/GCF_900113695.1_IMG-taxon_2667527406_annotated_assembly
GCF_900113745	Pseudomonas guineae	425504	https://ftp.ncbi.nlm.nih.gov/genomes/all/GCF/900/113/745/GCF_900113745.1_IMG-taxon_2667527413_annotated_assembly
GCF_900113805	Halpernia frigidisoli	1125876	https://ftp.ncbi.nlm.nih.gov/genomes/all/GCF/900/113/805/GCF_900113805.1_IMG-taxon_2684622856_annotated_assembly
GCF_900113825	Paraburkholderia megapolitana	420953	https://ftp.ncbi.nlm.nih.gov/genomes/all/GCF/900/113/825/GCF_900113825.1_IMG-taxon_2671180118_annotated_assembly
GCF_900113845	Methylobacterium brachiatum	269660	https://ftp.ncbi.nlm.nih.gov/genomes/all/GCF/900/113/845/GCF_900113845.1_IMG-taxon_2590828855_annotated_assembly
GCF_900113865	Streptosporangium canum	324952	https://ftp.ncbi.nlm.nih.gov/genomes/all/GCF/900/113/865/GCF_900113865.1_IMG-taxon_2667527412_annotated_assembly
GCF_900113875	Jannaschia pohangensis	390807	https://ftp.ncbi.nlm.nih.gov/genomes/all/GCF/900/113/875/GCF_900113875.1_IMG-taxon_2622736536_annotated_assembly
GCF_900113905	Pseudomonas argentinensis	289370	https://ftp.ncbi.nlm.nih.gov/genomes/all/GCF/900/113/905/GCF_900113905.1_IMG-taxon_2671180085_annotated_assembly
GCF_900113935	Aquamicrobium aerolatum DSM 21857	1121003	https://ftp.ncbi.nlm.nih.gov/genomes/all/GCF/900/113/935/GCF_900113935.1_IMG-taxon_2595699008_annotated_assembly
GCF_900113945	Xenorhabdus mauleonii	351675	https://ftp.ncbi.nlm.nih.gov/genomes/all/GCF/900/113/945/GCF_900113945.1_IMG-taxon_2684622849_annotated_assembly
GCF_900113955	Celeribacter neptunius	588602	https://ftp.ncbi.nlm.nih.gov/genomes/all/GCF/900/113/955/GCF_900113955.1_IMG-taxon_2617270870_annotated_assembly
GCF_900113965	Treponema bryantii	163	https://ftp.ncbi.nlm.nih.gov/genomes/all/GCF/900/113/965/GCF_900113965.1_IMG-taxon_2606217736_annotated_assembly
GCF_900114005	Olleya namhaensis	1144750	https://ftp.ncbi.nlm.nih.gov/genomes/all/GCF/900/114/005/GCF_900114005.1_IMG-taxon_2693429874_annotated_assembly
GCF_900114035	Amycolatopsis sacchari	115433	https://ftp.ncbi.nlm.nih.gov/genomes/all/GCF/900/114/035/GCF_900114035.1_IMG-taxon_2675903226_annotated_assembly
GCF_900114045	Kaistella treverensis	631455	https://ftp.ncbi.nlm.nih.gov/genomes/all/GCF/900/114/045/GCF_900114045.1_IMG-taxon_2687453775_annotated_assembly
GCF_900114055	Thermoflavimicrobium dichotomicum	46223	https://ftp.ncbi.nlm.nih.gov/genomes/all/GCF/900/114/055/GCF_900114055.1_IMG-taxon_2675903228_annotated_assembly
GCF_900114085	Myroides guanonis	1150112	https://ftp.ncbi.nlm.nih.gov/genomes/all/GCF/900/114/085/GCF_900114085.1_IMG-taxon_2622736509_annotated_assembly
GCF_900114115	Desulfomicrobium apsheronum	52560	https://ftp.ncbi.nlm.nih.gov/genomes/all/GCF/900/114/115/GCF_900114115.1_IMG-taxon_2622736590_annotated_assembly
GCF_900114125	Nereida ignava DSM 16309	1122600	https://ftp.ncbi.nlm.nih.gov/genomes/all/GCF/900/114/125/GCF_900114125.1_IMG-taxon_2599185238_annotated_assembly
GCF_900114155	Marinobacter persicus	930118	https://ftp.ncbi.nlm.nih.gov/genomes/all/GCF/900/114/155/GCF_900114155.1_IMG-taxon_2651870104_annotated_assembly
GCF_900114165	Halobacillus dabanensis	240302	https://ftp.ncbi.nlm.nih.gov/genomes/all/GCF/900/114/165/GCF_900114165.1_IMG-taxon_2617270759_annotated_assembly
GCF_900114205	Methylophaga sulfidovorans	45496	https://ftp.ncbi.nlm.nih.gov/genomes/all/GCF/900/114/205/GCF_900114205.1_IMG-taxon_2622736507_annotated_assembly
GCF_900114215	Streptomyces pini	1520580	https://ftp.ncbi.nlm.nih.gov/genomes/all/GCF/900/114/215/GCF_900114215.1_IMG-taxon_2654587880_annotated_assembly
GCF_900114235	Marinilactibacillus piezotolerans	258723	https://ftp.ncbi.nlm.nih.gov/genomes/all/GCF/900/114/235/GCF_900114235.1_IMG-taxon_2636415975_annotated_assembly
GCF_900114255	Mesorhizobium albiziae	335020	https://ftp.ncbi.nlm.nih.gov/genomes/all/GCF/900/114/255/GCF_900114255.1_IMG-taxon_2616644812_annotated_assembly
GCF_900114265	Flaviramulus basaltis	369401	https://ftp.ncbi.nlm.nih.gov/genomes/all/GCF/900/114/265/GCF_900114265.1_IMG-taxon_2675903155_annotated_assembly
GCF_900114285	Methylocapsa palsarum	1612308	https://ftp.ncbi.nlm.nih.gov/genomes/all/GCF/900/114/285/GCF_900114285.1_IMG-taxon_2675903028_annotated_assembly
GCF_900114315	Roseomonas stagni DSM 19981	1123062	https://ftp.ncbi.nlm.nih.gov/genomes/all/GCF/900/114/315/GCF_900114315.1_IMG-taxon_2602042029_annotated_assembly
GCF_900114325	Rhodanobacter glycinis	582702	https://ftp.ncbi.nlm.nih.gov/genomes/all/GCF/900/114/325/GCF_900114325.1_IMG-taxon_2651870113_annotated_assembly
GCF_900114375	Methylorubrum salsuginis	414703	https://ftp.ncbi.nlm.nih.gov/genomes/all/GCF/900/114/375/GCF_900114375.1_IMG-taxon_2617270908_annotated_assembly
GCF_900114385	Geodermatophilus ruber	504800	https://ftp.ncbi.nlm.nih.gov/genomes/all/GCF/900/114/385/GCF_900114385.1_IMG-taxon_2622736605_annotated_assembly
GCF_900114415	Shimia haliotis	1280847	https://ftp.ncbi.nlm.nih.gov/genomes/all/GCF/900/114/415/GCF_900114415.1_IMG-taxon_2619619046_annotated_assembly
GCF_900114425	Sharpea azabuensis	322505	https://ftp.ncbi.nlm.nih.gov/genomes/all/GCF/900/114/425/GCF_900114425.1_IMG-taxon_2606217758_annotated_assembly
GCF_900114435	Halomicrobium zhouii	767519	https://ftp.ncbi.nlm.nih.gov/genomes/all/GCF/900/114/435/GCF_900114435.1_IMG-taxon_2667527389_annotated_assembly
GCF_900114455	Halogranum rubrum	553466	https://ftp.ncbi.nlm.nih.gov/genomes/all/GCF/900/114/455/GCF_900114455.1_IMG-taxon_2619618990_annotated_assembly
GCF_900114485	Loktanella salsilacus	195913	https://ftp.ncbi.nlm.nih.gov/genomes/all/GCF/900/114/485/GCF_900114485.1_IMG-taxon_2622736595_annotated_assembly
GCF_900114535	Methylobacterium pseudosasicola	582667	https://ftp.ncbi.nlm.nih.gov/genomes/all/GCF/900/114/535/GCF_900114535.1_IMG-taxon_2654588108_annotated_assembly
GCF_900114545	Halanaerobium salsuginis	29563	https://ftp.ncbi.nlm.nih.gov/genomes/all/GCF/900/114/545/GCF_900114545.1_IMG-taxon_2597490369_annotated_assembly
GCF_900114595	Desulfomicrobium norvegicum	52561	https://ftp.ncbi.nlm.nih.gov/genomes/all/GCF/900/114/595/GCF_900114595.1_IMG-taxon_2675903163_annotated_assembly
GCF_900114615	Pelosinus propionicus DSM 13327	1123291	https://ftp.ncbi.nlm.nih.gov/genomes/all/GCF/900/114/615/GCF_900114615.1_IMG-taxon_2636416028_annotated_assembly
GCF_900114625	Granulicella pectinivorans	474950	https://ftp.ncbi.nlm.nih.gov/genomes/all/GCF/900/114/625/GCF_900114625.1_IMG-taxon_2687453730_annotated_assembly
GCF_900114635	Shimia aestuarii	254406	https://ftp.ncbi.nlm.nih.gov/genomes/all/GCF/900/114/635/GCF_900114635.1_IMG-taxon_2616644822_annotated_assembly
GCF_900114645	Gracilibacillus orientalis	334253	https://ftp.ncbi.nlm.nih.gov/genomes/all/GCF/900/114/645/GCF_900114645.1_IMG-taxon_2617270768_annotated_assembly
GCF_900114675	Yoonia litorea	1123755	https://ftp.ncbi.nlm.nih.gov/genomes/all/GCF/900/114/675/GCF_900114675.1_IMG-taxon_2687453745_annotated_assembly
GCF_900114705	Rugamonas rubra	758825	https://ftp.ncbi.nlm.nih.gov/genomes/all/GCF/900/114/705/GCF_900114705.1_IMG-taxon_2597490347_annotated_assembly
GCF_900114715	Salibacterium qingdaonense	266892	https://ftp.ncbi.nlm.nih.gov/genomes/all/GCF/900/114/715/GCF_900114715.1_IMG-taxon_2617270910_annotated_assembly
GCF_900114725	Legionella jamestowniensis DSM 19215	1122163	https://ftp.ncbi.nlm.nih.gov/genomes/all/GCF/900/114/725/GCF_900114725.1_IMG-taxon_2600255316_annotated_assembly
GCF_900114765	Halopseudomonas pachastrellae	254161	https://ftp.ncbi.nlm.nih.gov/genomes/all/GCF/900/114/765/GCF_900114765.1_IMG-taxon_2663763599_annotated_assembly
GCF_900114775	Marinobacter zhejiangensis	488535	https://ftp.ncbi.nlm.nih.gov/genomes/all/GCF/900/114/775/GCF_900114775.1_IMG-taxon_2617270916_annotated_assembly
GCF_900114795	Nitrosomonas nitrosa	52442	https://ftp.ncbi.nlm.nih.gov/genomes/all/GCF/900/114/795/GCF_900114795.1_IMG-taxon_2671180218_annotated_assembly
GCF_900114825	Pseudomonas yangmingensis	1720063	https://ftp.ncbi.nlm.nih.gov/genomes/all/GCF/900/114/825/GCF_900114825.1_IMG-taxon_2663762769_annotated_assembly
GCF_900114835	Methanolobus profundi	487685	https://ftp.ncbi.nlm.nih.gov/genomes/all/GCF/900/114/835/GCF_900114835.1_IMG-taxon_2642422540_annotated_assembly
GCF_900114875	Chryseobacterium limigenitum	1612149	https://ftp.ncbi.nlm.nih.gov/genomes/all/GCF/900/114/875/GCF_900114875.1_IMG-taxon_2654587896_annotated_assembly
GCF_900114895	Ectothiorhodospira mobilis	195064	https://ftp.ncbi.nlm.nih.gov/genomes/all/GCF/900/114/895/GCF_900114895.1_IMG-taxon_2671180234_annotated_assembly
GCF_900114925	Marinobacter pelagius	379482	https://ftp.ncbi.nlm.nih.gov/genomes/all/GCF/900/114/925/GCF_900114925.1_IMG-taxon_2619618995_annotated_assembly
GCF_900114935	Pleomorphomonas diazotrophica	1166257	https://ftp.ncbi.nlm.nih.gov/genomes/all/GCF/900/114/935/GCF_900114935.1_IMG-taxon_2651870105_annotated_assembly
GCF_900114945	Flavobacterium succinicans	29536	https://ftp.ncbi.nlm.nih.gov/genomes/all/GCF/900/114/945/GCF_900114945.1_IMG-taxon_2693429891_annotated_assembly
GCF_900114965	Microbacterium azadirachtae	582680	https://ftp.ncbi.nlm.nih.gov/genomes/all/GCF/900/114/965/GCF_900114965.1_IMG-taxon_2639762580_annotated_assembly
GCF_900114975	Thermodesulforhabdus norvegica	39841	https://ftp.ncbi.nlm.nih.gov/genomes/all/GCF/900/114/975/GCF_900114975.1_IMG-taxon_2599185149_annotated_assembly
GCF_900115005	Pseudonocardia ammonioxydans	260086	https://ftp.ncbi.nlm.nih.gov/genomes/all/GCF/900/115/005/GCF_900115005.1_IMG-taxon_2671180038_annotated_assembly
GCF_900115015	Algoriella xinjiangensis	684065	https://ftp.ncbi.nlm.nih.gov/genomes/all/GCF/900/115/015/GCF_900115015.1_IMG-taxon_2675903033_annotated_assembly
GCF_900115035	Thioclava dalianensis	1185766	https://ftp.ncbi.nlm.nih.gov/genomes/all/GCF/900/115/035/GCF_900115035.1_IMG-taxon_2663762756_annotated_assembly
GCF_900115045	Izhakiella capsodis	1367852	https://ftp.ncbi.nlm.nih.gov/genomes/all/GCF/900/115/045/GCF_900115045.1_IMG-taxon_2651870110_annotated_assembly
GCF_900115055	Chryseobacterium oleae	491207	https://ftp.ncbi.nlm.nih.gov/genomes/all/GCF/900/115/055/GCF_900115055.1_IMG-taxon_2684622910_annotated_assembly
GCF_900115065	Formivibrio citricus	83765	https://ftp.ncbi.nlm.nih.gov/genomes/all/GCF/900/115/065/GCF_900115065.1_IMG-taxon_2599185172_annotated_assembly
GCF_900115085	Dokdonella immobilis	578942	https://ftp.ncbi.nlm.nih.gov/genomes/all/GCF/900/115/085/GCF_900115085.1_IMG-taxon_2667527410_annotated_assembly
GCF_900115105	Yoonia tamlensis	390270	https://ftp.ncbi.nlm.nih.gov/genomes/all/GCF/900/115/105/GCF_900115105.1_IMG-taxon_2619619642_annotated_assembly
GCF_900115115	Flavobacterium ummariense	913024	https://ftp.ncbi.nlm.nih.gov/genomes/all/GCF/900/115/115/GCF_900115115.1_IMG-taxon_2675903027_annotated_assembly
GCF_900115145	Salegentibacter flavus	287099	https://ftp.ncbi.nlm.nih.gov/genomes/all/GCF/900/115/145/GCF_900115145.1_IMG-taxon_2599185209_annotated_assembly
GCF_900115155	Mycetocola miduiensis	995034	https://ftp.ncbi.nlm.nih.gov/genomes/all/GCF/900/115/155/GCF_900115155.1_IMG-taxon_2667527394_annotated_assembly
GCF_900115165	Roseovarius lutimaris	1005928	https://ftp.ncbi.nlm.nih.gov/genomes/all/GCF/900/115/165/GCF_900115165.1_IMG-taxon_2622736530_annotated_assembly
GCF_900115175	Marinobacter gudaonensis	375760	https://ftp.ncbi.nlm.nih.gov/genomes/all/GCF/900/115/175/GCF_900115175.1_IMG-taxon_2617270919_annotated_assembly
GCF_900115185	Bizionia echini	649333	https://ftp.ncbi.nlm.nih.gov/genomes/all/GCF/900/115/185/GCF_900115185.1_IMG-taxon_2622736504_annotated_assembly
GCF_900115195	Xenorhabdus japonica	53341	https://ftp.ncbi.nlm.nih.gov/genomes/all/GCF/900/115/195/GCF_900115195.1_IMG-taxon_2684622846_annotated_assembly
GCF_900115205	Robiginitalea myxolifaciens	400055	https://ftp.ncbi.nlm.nih.gov/genomes/all/GCF/900/115/205/GCF_900115205.1_IMG-taxon_2636416043_annotated_assembly
GCF_900115225	Cohaesibacter marisflavi	655353	https://ftp.ncbi.nlm.nih.gov/genomes/all/GCF/900/115/225/GCF_900115225.1_IMG-taxon_2617270874_annotated_assembly
GCF_900115255	Pseudidiomarina maritima	519453	https://ftp.ncbi.nlm.nih.gov/genomes/all/GCF/900/115/255/GCF_900115255.1_IMG-taxon_2617270903_annotated_assembly
GCF_900115305	Algoriphagus ornithinivorans	226506	https://ftp.ncbi.nlm.nih.gov/genomes/all/GCF/900/115/305/GCF_900115305.1_IMG-taxon_2622736437_annotated_assembly
GCF_900115345	Amycolatopsis rubida	112413	https://ftp.ncbi.nlm.nih.gov/genomes/all/GCF/900/115/345/GCF_900115345.1_IMG-taxon_2675903692_annotated_assembly
GCF_900115475	Pseudomonas composti	658457	https://ftp.ncbi.nlm.nih.gov/genomes/all/GCF/900/115/475/GCF_900115475.1_IMG-taxon_2663762774_annotated_assembly
GCF_900115505	Geodermatophilus dictyosporus	1523247	https://ftp.ncbi.nlm.nih.gov/genomes/all/GCF/900/115/505/GCF_900115505.1_IMG-taxon_2600255293_annotated_assembly
GCF_900115555	Pseudomonas borbori	289003	https://ftp.ncbi.nlm.nih.gov/genomes/all/GCF/900/115/555/GCF_900115555.1_IMG-taxon_2671180032_annotated_assembly
GCF_900115565	Amycolatopsis arida	587909	https://ftp.ncbi.nlm.nih.gov/genomes/all/GCF/900/115/565/GCF_900115565.1_IMG-taxon_2675903051_annotated_assembly
GCF_900115585	Qipengyuania nanhaisediminis	604088	https://ftp.ncbi.nlm.nih.gov/genomes/all/GCF/900/115/585/GCF_900115585.1_IMG-taxon_2619618819_annotated_assembly
GCF_900115595	Tranquillimonas alkanivorans	441119	https://ftp.ncbi.nlm.nih.gov/genomes/all/GCF/900/115/595/GCF_900115595.1_IMG-taxon_2622736594_annotated_assembly
GCF_900115605	Halolactibacillus halophilus	306540	https://ftp.ncbi.nlm.nih.gov/genomes/all/GCF/900/115/605/GCF_900115605.1_IMG-taxon_2675903232_annotated_assembly
GCF_900115615	Hydrogenimonas thermophila	223786	https://ftp.ncbi.nlm.nih.gov/genomes/all/GCF/900/115/615/GCF_900115615.1_IMG-taxon_2654587899_annotated_assembly
GCF_900115625	Salibacterium halotolerans	1884432	https://ftp.ncbi.nlm.nih.gov/genomes/all/GCF/900/115/625/GCF_900115625.1_IMG-taxon_2675903022_annotated_assembly
GCF_900115655	Ruminobacter amylophilus	867	https://ftp.ncbi.nlm.nih.gov/genomes/all/GCF/900/115/655/GCF_900115655.1_IMG-taxon_2595698241_annotated_assembly
GCF_900115665	Pseudarcicella hirudinis	1079859	https://ftp.ncbi.nlm.nih.gov/genomes/all/GCF/900/115/665/GCF_900115665.1_IMG-taxon_2634166314_annotated_assembly
GCF_900115675	Halolamina pelagica	699431	https://ftp.ncbi.nlm.nih.gov/genomes/all/GCF/900/115/675/GCF_900115675.1_IMG-taxon_2663762745_annotated_assembly
GCF_900115715	Pseudomonas sagittaria	1135990	https://ftp.ncbi.nlm.nih.gov/genomes/all/GCF/900/115/715/GCF_900115715.1_IMG-taxon_2663762798_annotated_assembly
GCF_900115745	Sphingomonas rubra	634430	https://ftp.ncbi.nlm.nih.gov/genomes/all/GCF/900/115/745/GCF_900115745.1_IMG-taxon_2617270762_annotated_assembly
GCF_900115755	Parafilimonas terrae	1465490	https://ftp.ncbi.nlm.nih.gov/genomes/all/GCF/900/115/755/GCF_900115755.1_IMG-taxon_2693429887_annotated_assembly
GCF_900115765	Caldicoprobacter faecalis	937334	https://ftp.ncbi.nlm.nih.gov/genomes/all/GCF/900/115/765/GCF_900115765.1_IMG-taxon_2693429901_annotated_assembly
GCF_900115775	Siccationidurans arizonensis	1227077	https://ftp.ncbi.nlm.nih.gov/genomes/all/GCF/900/115/775/GCF_900115775.1_IMG-taxon_2636416085_annotated_assembly
GCF_900115785	Halogeometricum limi	555875	https://ftp.ncbi.nlm.nih.gov/genomes/all/GCF/900/115/785/GCF_900115785.1_IMG-taxon_2617270895_annotated_assembly
GCF_900115805	Psychrobacillus psychrotolerans	126156	https://ftp.ncbi.nlm.nih.gov/genomes/all/GCF/900/115/805/GCF_900115805.1_IMG-taxon_2687453787_annotated_assembly
GCF_900115815	Roseivivax halotolerans	93684	https://ftp.ncbi.nlm.nih.gov/genomes/all/GCF/900/115/815/GCF_900115815.1_IMG-taxon_2675903164_annotated_assembly
GCF_900115825	Desemzia incerta	82801	https://ftp.ncbi.nlm.nih.gov/genomes/all/GCF/900/115/825/GCF_900115825.1_IMG-taxon_2622736579_annotated_assembly
GCF_900115835	Nitratireductor indicus	721133	https://ftp.ncbi.nlm.nih.gov/genomes/all/GCF/900/115/835/GCF_900115835.1_IMG-taxon_2663762748_annotated_assembly
GCF_900115855	Enterocloster citroniae	358743	https://ftp.ncbi.nlm.nih.gov/genomes/all/GCF/900/115/855/GCF_900115855.1_IMG-taxon_2623620476_annotated_assembly
GCF_900115865	Donghicola eburneus	393278	https://ftp.ncbi.nlm.nih.gov/genomes/all/GCF/900/115/865/GCF_900115865.1_IMG-taxon_2684622851_annotated_assembly
GCF_900115905	Halopseudomonas formosensis	1002526	https://ftp.ncbi.nlm.nih.gov/genomes/all/GCF/900/115/905/GCF_900115905.1_IMG-taxon_2663762775_annotated_assembly
GCF_900115955	Lentzea waywayandensis	84724	https://ftp.ncbi.nlm.nih.gov/genomes/all/GCF/900/115/955/GCF_900115955.1_IMG-taxon_2634166311_annotated_assembly
GCF_900115975	Desulfoscipio geothermicus DSM 3669	1121426	https://ftp.ncbi.nlm.nih.gov/genomes/all/GCF/900/115/975/GCF_900115975.1_IMG-taxon_2602042027_annotated_assembly
GCF_900116005	Poseidonocella sedimentorum	871652	https://ftp.ncbi.nlm.nih.gov/genomes/all/GCF/900/116/005/GCF_900116005.1_IMG-taxon_2634166304_annotated_assembly
GCF_900116065	Brevundimonas viscosa	871741	https://ftp.ncbi.nlm.nih.gov/genomes/all/GCF/900/116/065/GCF_900116065.1_IMG-taxon_2671180176_annotated_assembly
GCF_900116115	Lutibacter maritimus	593133	https://ftp.ncbi.nlm.nih.gov/genomes/all/GCF/900/116/115/GCF_900116115.1_IMG-taxon_2622736611_annotated_assembly
GCF_900116135	Saccharopolyspora flava	95161	https://ftp.ncbi.nlm.nih.gov/genomes/all/GCF/900/116/135/GCF_900116135.1_IMG-taxon_2599185150_annotated_assembly
GCF_900116175	Hyphomicrobium facile	51670	https://ftp.ncbi.nlm.nih.gov/genomes/all/GCF/900/116/175/GCF_900116175.1_IMG-taxon_2636416034_annotated_assembly
GCF_900116205	Halostagnicola kamekurae	619731	https://ftp.ncbi.nlm.nih.gov/genomes/all/GCF/900/116/205/GCF_900116205.1_IMG-taxon_2639762563_annotated_assembly
GCF_900116225	Sphingobacterium wenxiniae	683125	https://ftp.ncbi.nlm.nih.gov/genomes/all/GCF/900/116/225/GCF_900116225.1_IMG-taxon_2634166295_annotated_assembly
GCF_900116235	Marininema halotolerans	1155944	https://ftp.ncbi.nlm.nih.gov/genomes/all/GCF/900/116/235/GCF_900116235.1_IMG-taxon_2675903148_annotated_assembly
GCF_900116285	Sulfitobacter marinus	394264	https://ftp.ncbi.nlm.nih.gov/genomes/all/GCF/900/116/285/GCF_900116285.1_IMG-taxon_2619619641_annotated_assembly
GCF_900116355	Mucilaginibacter polytrichastri	1302689	https://ftp.ncbi.nlm.nih.gov/genomes/all/GCF/900/116/355/GCF_900116355.1_IMG-taxon_2622736518_annotated_assembly
GCF_900116405	Halomonas saccharevitans	416872	https://ftp.ncbi.nlm.nih.gov/genomes/all/GCF/900/116/405/GCF_900116405.1_IMG-taxon_2617270933_annotated_assembly
GCF_900116415	Chryseobacterium formosense	236814	https://ftp.ncbi.nlm.nih.gov/genomes/all/GCF/900/116/415/GCF_900116415.1_IMG-taxon_2684622901_annotated_assembly
GCF_900116425	Lishizhenia tianjinensis	477690	https://ftp.ncbi.nlm.nih.gov/genomes/all/GCF/900/116/425/GCF_900116425.1_IMG-taxon_2667527393_annotated_assembly
GCF_900116515	Geodermatophilus amargosae	1296565	https://ftp.ncbi.nlm.nih.gov/genomes/all/GCF/900/116/515/GCF_900116515.1_IMG-taxon_2599185195_annotated_assembly
GCF_900116545	Devosia crocina	429728	https://ftp.ncbi.nlm.nih.gov/genomes/all/GCF/900/116/545/GCF_900116545.1_IMG-taxon_2675903690_annotated_assembly
GCF_900116555	Actinopolyspora righensis	995060	https://ftp.ncbi.nlm.nih.gov/genomes/all/GCF/900/116/555/GCF_900116555.1_IMG-taxon_2616644808_annotated_assembly
GCF_900116565	Thermoflavifilum thermophilum	1393122	https://ftp.ncbi.nlm.nih.gov/genomes/all/GCF/900/116/565/GCF_900116565.1_IMG-taxon_2600255258_annotated_assembly
GCF_900116575	Pseudovibrio denitrificans	258256	https://ftp.ncbi.nlm.nih.gov/genomes/all/GCF/900/116/575/GCF_900116575.1_IMG-taxon_2693429873_annotated_assembly
GCF_900116615	Algoriphagus locisalis	305507	https://ftp.ncbi.nlm.nih.gov/genomes/all/GCF/900/116/615/GCF_900116615.1_IMG-taxon_2639762564_annotated_assembly
GCF_900116635	Xenorhabdus koppenhoeferi	351659	https://ftp.ncbi.nlm.nih.gov/genomes/all/GCF/900/116/635/GCF_900116635.1_IMG-taxon_2684622845_annotated_assembly
GCF_900116645	Massilia namucuonensis	1035707	https://ftp.ncbi.nlm.nih.gov/genomes/all/GCF/900/116/645/GCF_900116645.1_IMG-taxon_2671180040_annotated_assembly
GCF_900116665	Pustulibacterium marinum	1224947	https://ftp.ncbi.nlm.nih.gov/genomes/all/GCF/900/116/665/GCF_900116665.1_IMG-taxon_2663762752_annotated_assembly
GCF_900116705	Halomonas korlensis	463301	https://ftp.ncbi.nlm.nih.gov/genomes/all/GCF/900/116/705/GCF_900116705.1_IMG-taxon_2617270784_annotated_assembly
GCF_900116765	Jannaschia seohaensis	475081	https://ftp.ncbi.nlm.nih.gov/genomes/all/GCF/900/116/765/GCF_900116765.1_IMG-taxon_2675903158_annotated_assembly
GCF_900116805	Alicyclobacillus macrosporangiidus	392015	https://ftp.ncbi.nlm.nih.gov/genomes/all/GCF/900/116/805/GCF_900116805.1_IMG-taxon_2675903231_annotated_assembly
GCF_900116825	Acidovorax caeni	343013	https://ftp.ncbi.nlm.nih.gov/genomes/all/GCF/900/116/825/GCF_900116825.1_IMG-taxon_2634166357_annotated_assembly
GCF_900116905	Micrococcus terreus	574650	https://ftp.ncbi.nlm.nih.gov/genomes/all/GCF/900/116/905/GCF_900116905.1_IMG-taxon_2617270780_annotated_assembly
GCF_900116935	Ligilactobacillus acidipiscis	89059	https://ftp.ncbi.nlm.nih.gov/genomes/all/GCF/900/116/935/GCF_900116935.1_Chromosome
GCF_900117315	Bacillus massilionigeriensis	1805475	https://ftp.ncbi.nlm.nih.gov/genomes/all/GCF/900/117/315/GCF_900117315.1_PRJEB17645
GCF_900119105	Chitinophaga sancti	1004	https://ftp.ncbi.nlm.nih.gov/genomes/all/GCF/900/119/105/GCF_900119105.1_IMG-taxon_2595699005_annotated_assembly
GCF_900119145	Cellulophaga fucicola	76595	https://ftp.ncbi.nlm.nih.gov/genomes/all/GCF/900/119/145/GCF_900119145.1_IMG-taxon_2595699004_annotated_assembly
GCF_900119165	Amycolatopsis australiensis	546364	https://ftp.ncbi.nlm.nih.gov/genomes/all/GCF/900/119/165/GCF_900119165.1_IMG-taxon_2642422517_annotated_assembly
GCF_900119185	Sinomicrobium oceani	1150368	https://ftp.ncbi.nlm.nih.gov/genomes/all/GCF/900/119/185/GCF_900119185.1_IMG-taxon_2596583572_annotated_assembly
GCF_900119385	Thermophilibacter mediterraneus	1871031	https://ftp.ncbi.nlm.nih.gov/genomes/all/GCF/900/119/385/GCF_900119385.1_PRJEB17947
GCF_900119495	Arcanobacterium urinimassiliense	1871014	https://ftp.ncbi.nlm.nih.gov/genomes/all/GCF/900/119/495/GCF_900119495.1_PRJEB17951
GCF_900119695	Actinomyces urinae	1689268	https://ftp.ncbi.nlm.nih.gov/genomes/all/GCF/900/119/695/GCF_900119695.1_PRJEB17950
GCF_900119705	Murdochiella vaginalis	1852373	https://ftp.ncbi.nlm.nih.gov/genomes/all/GCF/900/119/705/GCF_900119705.1_PRJEB14245
GCF_900119735	Marinospirillum alkaliphilum DSM 21637	1122209	https://ftp.ncbi.nlm.nih.gov/genomes/all/GCF/900/119/735/GCF_900119735.1_IMG-taxon_2599185147_annotated_assembly
GCF_900119825	Chitinimonas taiwanensis DSM 18899	1121279	https://ftp.ncbi.nlm.nih.gov/genomes/all/GCF/900/119/825/GCF_900119825.1_IMG-taxon_2599185263_annotated_assembly
GCF_900119845	Devosia enhydra	665118	https://ftp.ncbi.nlm.nih.gov/genomes/all/GCF/900/119/845/GCF_900119845.1_IMG-taxon_2596583700_annotated_assembly
GCF_900119895	Collinsella phocaeensis	1871016	https://ftp.ncbi.nlm.nih.gov/genomes/all/GCF/900/119/895/GCF_900119895.1_PRJEB18019
GCF_900119915	Olsenella timonensis	1805478	https://ftp.ncbi.nlm.nih.gov/genomes/all/GCF/900/119/915/GCF_900119915.1_PRJEB16351
GCF_900120065	Moritella viscosa	80854	https://ftp.ncbi.nlm.nih.gov/genomes/all/GCF/900/120/065/GCF_900120065.1_clc.v6.5.LFI5006.01
GCF_900120125	Gemella massiliensis	1909670	https://ftp.ncbi.nlm.nih.gov/genomes/all/GCF/900/120/125/GCF_900120125.1_PRJEB18020
GCF_900120165	Ezakiella massiliensis	1852374	https://ftp.ncbi.nlm.nih.gov/genomes/all/GCF/900/120/165/GCF_900120165.1_PRJEB15652
GCF_900120245	Actinomyces pacaensis	1852377	https://ftp.ncbi.nlm.nih.gov/genomes/all/GCF/900/120/245/GCF_900120245.1_PRJEB17949
GCF_900120345	Lachnoclostridium phocaeense	1871021	https://ftp.ncbi.nlm.nih.gov/genomes/all/GCF/900/120/345/GCF_900120345.1_PRJEB18024
GCF_900120375	Ndongobacter massiliensis	1871025	https://ftp.ncbi.nlm.nih.gov/genomes/all/GCF/900/120/375/GCF_900120375.1_PRJEB18029
GCF_900120385	Olsenella phocaeensis	1852385	https://ftp.ncbi.nlm.nih.gov/genomes/all/GCF/900/120/385/GCF_900120385.1_PRJEB18030
GCF_900120405	Urinicoccus massiliensis	1723382	https://ftp.ncbi.nlm.nih.gov/genomes/all/GCF/900/120/405/GCF_900120405.1_PRJEB18034
GCF_900127505	thiotrophic endosymbiont of Bathymodiolus puteoserpentis (Logatchev)	343240	https://ftp.ncbi.nlm.nih.gov/genomes/all/GCF/900/127/505/GCF_900127505.1_BPUTEOSOX
GCF_900128415	Anaerococcus mediterraneensis	1870984	https://ftp.ncbi.nlm.nih.gov/genomes/all/GCF/900/128/415/GCF_900128415.1_PRJEB15655
GCF_900128425	Anaerococcus urinomassiliensis	1745712	https://ftp.ncbi.nlm.nih.gov/genomes/all/GCF/900/128/425/GCF_900128425.1_PRJEB18044
GCF_900128445	Thermophilibacter provencensis	1852386	https://ftp.ncbi.nlm.nih.gov/genomes/all/GCF/900/128/445/GCF_900128445.1_PRJEB18031
GCF_900128455	Bacteroides mediterraneensis	1841856	https://ftp.ncbi.nlm.nih.gov/genomes/all/GCF/900/128/455/GCF_900128455.1_PRJEB18046
GCF_900128465	Actinomyces bouchesdurhonensis	1852361	https://ftp.ncbi.nlm.nih.gov/genomes/all/GCF/900/128/465/GCF_900128465.1_PRJEB18045
GCF_900128475	Mediterranea massiliensis	1841865	https://ftp.ncbi.nlm.nih.gov/genomes/all/GCF/900/128/475/GCF_900128475.1_PRJEB18047
GCF_900128485	Duodenibacillus massiliensis	1852381	https://ftp.ncbi.nlm.nih.gov/genomes/all/GCF/900/128/485/GCF_900128485.1_PRJEB18048
GCF_900128495	Bacteroides ilei	1907658	https://ftp.ncbi.nlm.nih.gov/genomes/all/GCF/900/128/495/GCF_900128495.1_PRJEB18049
GCF_900128505	Parabacteroides timonensis	1871013	https://ftp.ncbi.nlm.nih.gov/genomes/all/GCF/900/128/505/GCF_900128505.1_PRJEB18032
GCF_900128525	methanotrophic endosymbiont of Bathymodiolus puteoserpentis (Logatchev)	343235	https://ftp.ncbi.nlm.nih.gov/genomes/all/GCF/900/128/525/GCF_900128525.1_BPUTEOMOX
GCF_900128865	Halomonas meridiana	29570	https://ftp.ncbi.nlm.nih.gov/genomes/all/GCF/900/128/865/GCF_900128865.1_IMG-taxon_2698537012_annotated_assembly
GCF_900128885	Alkalibacter saccharofermentans DSM 14828	1120975	https://ftp.ncbi.nlm.nih.gov/genomes/all/GCF/900/128/885/GCF_900128885.1_IMG-taxon_2582581275_annotated_assembly
GCF_900128895	Parasphingorhabdus marina DSM 22363	1123272	https://ftp.ncbi.nlm.nih.gov/genomes/all/GCF/900/128/895/GCF_900128895.1_IMG-taxon_2582580503_annotated_assembly
GCF_900128905	Bacteroides luti	1297750	https://ftp.ncbi.nlm.nih.gov/genomes/all/GCF/900/128/905/GCF_900128905.1_IMG-taxon_2695420932_annotated_assembly
GCF_900128925	Halomonas ilicicola DSM 19980	1121942	https://ftp.ncbi.nlm.nih.gov/genomes/all/GCF/900/128/925/GCF_900128925.1_IMG-taxon_2582581268_annotated_assembly
GCF_900128965	Ferrithrix thermotolerans DSM 19514	1121881	https://ftp.ncbi.nlm.nih.gov/genomes/all/GCF/900/128/965/GCF_900128965.1_IMG-taxon_2582580746_annotated_assembly
GCF_900128975	Devosia limi DSM 17137	1121477	https://ftp.ncbi.nlm.nih.gov/genomes/all/GCF/900/128/975/GCF_900128975.1_IMG-taxon_2582580747_annotated_assembly
GCF_900128985	Dysgonomonas macrotermitis	1346286	https://ftp.ncbi.nlm.nih.gov/genomes/all/GCF/900/128/985/GCF_900128985.1_IMG-taxon_2695420931_annotated_assembly
GCF_900128995	Loktanella atrilutea	366533	https://ftp.ncbi.nlm.nih.gov/genomes/all/GCF/900/128/995/GCF_900128995.1_IMG-taxon_2695420928_annotated_assembly
GCF_900129015	Cnuella takakiae	1302690	https://ftp.ncbi.nlm.nih.gov/genomes/all/GCF/900/129/015/GCF_900129015.1_IMG-taxon_2695420933_annotated_assembly
GCF_900129025	Mariniphaga anaerophila	1484053	https://ftp.ncbi.nlm.nih.gov/genomes/all/GCF/900/129/025/GCF_900129025.1_IMG-taxon_2695420943_annotated_assembly
GCF_900129035	Psychroflexus salarius	1155689	https://ftp.ncbi.nlm.nih.gov/genomes/all/GCF/900/129/035/GCF_900129035.1_IMG-taxon_2695420935_annotated_assembly
GCF_900129045	Bifidobacterium merycicum DSM 6492	1410646	https://ftp.ncbi.nlm.nih.gov/genomes/all/GCF/900/129/045/GCF_900129045.1_IMG-taxon_2563366502_annotated_assembly
GCF_900129055	Lampropedia hyalina DSM 16112	1122156	https://ftp.ncbi.nlm.nih.gov/genomes/all/GCF/900/129/055/GCF_900129055.1_IMG-taxon_2582581266_annotated_assembly
GCF_900129065	Bacteroides faecichinchillae	871325	https://ftp.ncbi.nlm.nih.gov/genomes/all/GCF/900/129/065/GCF_900129065.1_IMG-taxon_2695420934_annotated_assembly
GCF_900129075	Caldanaerobius fijiensis DSM 17918	1121256	https://ftp.ncbi.nlm.nih.gov/genomes/all/GCF/900/129/075/GCF_900129075.1_IMG-taxon_2582581265_annotated_assembly
GCF_900129085	Atopostipes suicloacalis DSM 15692	1121025	https://ftp.ncbi.nlm.nih.gov/genomes/all/GCF/900/129/085/GCF_900129085.1_IMG-taxon_2582581273_annotated_assembly
GCF_900129095	Microbulbifer donghaiensis	494016	https://ftp.ncbi.nlm.nih.gov/genomes/all/GCF/900/129/095/GCF_900129095.1_IMG-taxon_2619618825_annotated_assembly
GCF_900129115	Thermoanaerobacter uzonensis DSM 18761	1123369	https://ftp.ncbi.nlm.nih.gov/genomes/all/GCF/900/129/115/GCF_900129115.1_IMG-taxon_2582581276_annotated_assembly
GCF_900129125	Acidocella aminolytica 101 = DSM 11237	1120923	https://ftp.ncbi.nlm.nih.gov/genomes/all/GCF/900/129/125/GCF_900129125.1_IMG-taxon_2582581264_annotated_assembly
GCF_900129135	Lactonifactor longoviformis DSM 17459	1122155	https://ftp.ncbi.nlm.nih.gov/genomes/all/GCF/900/129/135/GCF_900129135.1_IMG-taxon_2585428044_annotated_assembly
GCF_900129155	Marinomonas polaris DSM 16579	1122206	https://ftp.ncbi.nlm.nih.gov/genomes/all/GCF/900/129/155/GCF_900129155.1_IMG-taxon_2582581270_annotated_assembly
GCF_900129175	Marinitoga hydrogenitolerans DSM 16785	1122195	https://ftp.ncbi.nlm.nih.gov/genomes/all/GCF/900/129/175/GCF_900129175.1_IMG-taxon_2585428042_annotated_assembly
GCF_900129195	Desulforamulus putei DSM 12395	1121429	https://ftp.ncbi.nlm.nih.gov/genomes/all/GCF/900/129/195/GCF_900129195.1_IMG-taxon_2582580748_annotated_assembly
GCF_900129205	Thermomonas hydrothermalis	213588	https://ftp.ncbi.nlm.nih.gov/genomes/all/GCF/900/129/205/GCF_900129205.1_IMG-taxon_2582581272_annotated_assembly
GCF_900129215	Pedobacter caeni	288992	https://ftp.ncbi.nlm.nih.gov/genomes/all/GCF/900/129/215/GCF_900129215.1_IMG-taxon_2622736434_annotated_assembly
GCF_900129225	Schwartzia succinivorans DSM 10502	1123243	https://ftp.ncbi.nlm.nih.gov/genomes/all/GCF/900/129/225/GCF_900129225.1_IMG-taxon_2582581261_annotated_assembly
GCF_900129235	Litoreibacter ascidiaceicola	1486859	https://ftp.ncbi.nlm.nih.gov/genomes/all/GCF/900/129/235/GCF_900129235.1_IMG-taxon_2695420937_annotated_assembly
GCF_900129245	Chryseobacterium arachidis	1416778	https://ftp.ncbi.nlm.nih.gov/genomes/all/GCF/900/129/245/GCF_900129245.1_IMG-taxon_2695420930_annotated_assembly
GCF_900129265	Caloramator proteoclasticus DSM 10124	1121262	https://ftp.ncbi.nlm.nih.gov/genomes/all/GCF/900/129/265/GCF_900129265.1_IMG-taxon_2582581267_annotated_assembly
GCF_900129275	Arenibacter palladensis	237373	https://ftp.ncbi.nlm.nih.gov/genomes/all/GCF/900/129/275/GCF_900129275.1_IMG-taxon_2634166303_annotated_assembly
GCF_900129285	Desulfofundulus australicus DSM 11792	1121425	https://ftp.ncbi.nlm.nih.gov/genomes/all/GCF/900/129/285/GCF_900129285.1_IMG-taxon_2582580749_annotated_assembly
GCF_900129295	Flavisolibacter ginsengisoli DSM 18119	1121884	https://ftp.ncbi.nlm.nih.gov/genomes/all/GCF/900/129/295/GCF_900129295.1_IMG-taxon_2582580745_annotated_assembly
GCF_900129305	Desulfacinum infernum DSM 9756	1121391	https://ftp.ncbi.nlm.nih.gov/genomes/all/GCF/900/129/305/GCF_900129305.1_IMG-taxon_2582580750_annotated_assembly
GCF_900129315	Aliifodinibius roseus	1194090	https://ftp.ncbi.nlm.nih.gov/genomes/all/GCF/900/129/315/GCF_900129315.1_IMG-taxon_2695420936_annotated_assembly
GCF_900129325	Kaistia soli DSM 19436	1122133	https://ftp.ncbi.nlm.nih.gov/genomes/all/GCF/900/129/325/GCF_900129325.1_IMG-taxon_2582581302_annotated_assembly
GCF_900129345	Ruegeria intermedia	996115	https://ftp.ncbi.nlm.nih.gov/genomes/all/GCF/900/129/345/GCF_900129345.1_IMG-taxon_2695420938_annotated_assembly
GCF_900129355	Seinonella peptonophila	112248	https://ftp.ncbi.nlm.nih.gov/genomes/all/GCF/900/129/355/GCF_900129355.1_IMG-taxon_2695420940_annotated_assembly
GCF_900129365	Clostridium fallax	1533	https://ftp.ncbi.nlm.nih.gov/genomes/all/GCF/900/129/365/GCF_900129365.1_IMG-taxon_2695420941_annotated_assembly
GCF_900129375	Streptoalloteichus hindustanus	2017	https://ftp.ncbi.nlm.nih.gov/genomes/all/GCF/900/129/375/GCF_900129375.1_IMG-taxon_2695420942_annotated_assembly
GCF_900129385	Chryseobacterium takakiae	1302685	https://ftp.ncbi.nlm.nih.gov/genomes/all/GCF/900/129/385/GCF_900129385.1_IMG-taxon_2695420944_annotated_assembly
GCF_900129405	Flavobacterium fontis	1124188	https://ftp.ncbi.nlm.nih.gov/genomes/all/GCF/900/129/405/GCF_900129405.1_IMG-taxon_2695420946_annotated_assembly
GCF_900129445	Salegentibacter echinorum	1073325	https://ftp.ncbi.nlm.nih.gov/genomes/all/GCF/900/129/445/GCF_900129445.1_IMG-taxon_2695420921_annotated_assembly
GCF_900129455	Jatrophihabitans endophyticus	1206085	https://ftp.ncbi.nlm.nih.gov/genomes/all/GCF/900/129/455/GCF_900129455.1_IMG-taxon_2695420949_annotated_assembly
GCF_900129465	Chitinophaga niabensis	536979	https://ftp.ncbi.nlm.nih.gov/genomes/all/GCF/900/129/465/GCF_900129465.1_IMG-taxon_2636416022_annotated_assembly
GCF_900129485	Ornithinibacillus halophilus	930117	https://ftp.ncbi.nlm.nih.gov/genomes/all/GCF/900/129/485/GCF_900129485.1_IMG-taxon_2654588106_annotated_assembly
GCF_900129495	Geodermatophilus nigrescens	1070870	https://ftp.ncbi.nlm.nih.gov/genomes/all/GCF/900/129/495/GCF_900129495.1_IMG-taxon_2695420953_annotated_assembly
GCF_900129515	Bittarella massiliensis	1720313	https://ftp.ncbi.nlm.nih.gov/genomes/all/GCF/900/129/515/GCF_900129515.1_IMG-taxon_2695420950_annotated_assembly
GCF_900129545	Flavobacterium fluvii	468056	https://ftp.ncbi.nlm.nih.gov/genomes/all/GCF/900/129/545/GCF_900129545.1_IMG-taxon_2695420956_annotated_assembly
GCF_900129555	Flavobacterium defluvii	370979	https://ftp.ncbi.nlm.nih.gov/genomes/all/GCF/900/129/555/GCF_900129555.1_IMG-taxon_2695420958_annotated_assembly
GCF_900129565	Marisediminitalea aggregata	634436	https://ftp.ncbi.nlm.nih.gov/genomes/all/GCF/900/129/565/GCF_900129565.1_IMG-taxon_2675903007_annotated_assembly
GCF_900129575	Flavobacterium segetis	271157	https://ftp.ncbi.nlm.nih.gov/genomes/all/GCF/900/129/575/GCF_900129575.1_IMG-taxon_2695420957_annotated_assembly
GCF_900129585	Flavobacterium micromati	229205	https://ftp.ncbi.nlm.nih.gov/genomes/all/GCF/900/129/585/GCF_900129585.1_IMG-taxon_2695420959_annotated_assembly
GCF_900129665	Muricauda flava	570519	https://ftp.ncbi.nlm.nih.gov/genomes/all/GCF/900/129/665/GCF_900129665.1_IMG-taxon_2617270824_annotated_assembly
GCF_900129685	Cognatishimia maritima	870908	https://ftp.ncbi.nlm.nih.gov/genomes/all/GCF/900/129/685/GCF_900129685.1_IMG-taxon_2617270829_annotated_assembly
GCF_900129725	Chryseolinea serpens	947013	https://ftp.ncbi.nlm.nih.gov/genomes/all/GCF/900/129/725/GCF_900129725.1_IMG-taxon_2617270831_annotated_assembly
GCF_900129745	Winogradskyella jejuensis	1089305	https://ftp.ncbi.nlm.nih.gov/genomes/all/GCF/900/129/745/GCF_900129745.1_IMG-taxon_2695420983_annotated_assembly
GCF_900129755	Chryseobacterium oranimense	421058	https://ftp.ncbi.nlm.nih.gov/genomes/all/GCF/900/129/755/GCF_900129755.1_IMG-taxon_2684623028_annotated_assembly
GCF_900129775	Halobaculum gomorrense	43928	https://ftp.ncbi.nlm.nih.gov/genomes/all/GCF/900/129/775/GCF_900129775.1_IMG-taxon_2695420988_annotated_assembly
GCF_900129785	Algoriphagus halophilus	226505	https://ftp.ncbi.nlm.nih.gov/genomes/all/GCF/900/129/785/GCF_900129785.1_IMG-taxon_2698536714_annotated_assembly
GCF_900129805	Thermosyntropha lipolytica DSM 11003	1123382	https://ftp.ncbi.nlm.nih.gov/genomes/all/GCF/900/129/805/GCF_900129805.1_IMG-taxon_2585428064_annotated_assembly
GCF_900129815	Asaccharospora irregularis DSM 2635	1121321	https://ftp.ncbi.nlm.nih.gov/genomes/all/GCF/900/129/815/GCF_900129815.1_IMG-taxon_2634166349_annotated_assembly
GCF_900129825	Hydrocarboniphaga daqingensis	490188	https://ftp.ncbi.nlm.nih.gov/genomes/all/GCF/900/129/825/GCF_900129825.1_IMG-taxon_2619618894_annotated_assembly
GCF_900129845	Cognatiyoonia sediminum	1508389	https://ftp.ncbi.nlm.nih.gov/genomes/all/GCF/900/129/845/GCF_900129845.1_IMG-taxon_2695421013_annotated_assembly
GCF_900129865	Virgibacillus chiguensis	411959	https://ftp.ncbi.nlm.nih.gov/genomes/all/GCF/900/129/865/GCF_900129865.1_IMG-taxon_2675903063_annotated_assembly
GCF_900129875	Marivita hallyeonensis	996342	https://ftp.ncbi.nlm.nih.gov/genomes/all/GCF/900/129/875/GCF_900129875.1_IMG-taxon_2695421018_annotated_assembly
GCF_900129885	Candidimonas bauzanensis	658167	https://ftp.ncbi.nlm.nih.gov/genomes/all/GCF/900/129/885/GCF_900129885.1_IMG-taxon_2617270875_annotated_assembly
GCF_900129905	Ferrimonas marina	299255	https://ftp.ncbi.nlm.nih.gov/genomes/all/GCF/900/129/905/GCF_900129905.1_IMG-taxon_2588254304_annotated_assembly
GCF_900129915	Tepidibacter thalassicus DSM 15285	1123350	https://ftp.ncbi.nlm.nih.gov/genomes/all/GCF/900/129/915/GCF_900129915.1_IMG-taxon_2585428065_annotated_assembly
GCF_900129925	Anaerosphaera aminiphila DSM 21120	1120995	https://ftp.ncbi.nlm.nih.gov/genomes/all/GCF/900/129/925/GCF_900129925.1_IMG-taxon_2585428066_annotated_assembly
GCF_900129935	Desulfosporosinus lacus DSM 15449	1121420	https://ftp.ncbi.nlm.nih.gov/genomes/all/GCF/900/129/935/GCF_900129935.1_IMG-taxon_2585428067_annotated_assembly
GCF_900129945	Butyrivibrio fibrisolvens DSM 3071	1121131	https://ftp.ncbi.nlm.nih.gov/genomes/all/GCF/900/129/945/GCF_900129945.1_IMG-taxon_2585428068_annotated_assembly
GCF_900129955	Clostridium magnum DSM 2767	1121326	https://ftp.ncbi.nlm.nih.gov/genomes/all/GCF/900/129/955/GCF_900129955.1_IMG-taxon_2585428069_annotated_assembly
GCF_900129965	Clostridium grantii DSM 8605	1121316	https://ftp.ncbi.nlm.nih.gov/genomes/all/GCF/900/129/965/GCF_900129965.1_IMG-taxon_2585428070_annotated_assembly
GCF_900129975	Halodesulfovibrio marinisediminis DSM 17456	1121457	https://ftp.ncbi.nlm.nih.gov/genomes/all/GCF/900/129/975/GCF_900129975.1_IMG-taxon_2585428071_annotated_assembly
GCF_900129985	Thermosipho atlanticus DSM 15807	1123380	https://ftp.ncbi.nlm.nih.gov/genomes/all/GCF/900/129/985/GCF_900129985.1_IMG-taxon_2585428073_annotated_assembly
GCF_900130005	Clostridium collagenovorans DSM 3089	1121306	https://ftp.ncbi.nlm.nih.gov/genomes/all/GCF/900/130/005/GCF_900130005.1_IMG-taxon_2585428078_annotated_assembly
GCF_900130015	Desulfofustis glycolicus DSM 9705	1121409	https://ftp.ncbi.nlm.nih.gov/genomes/all/GCF/900/130/015/GCF_900130015.1_IMG-taxon_2585428080_annotated_assembly
GCF_900130035	Wenyingzhuangia marina	1195760	https://ftp.ncbi.nlm.nih.gov/genomes/all/GCF/900/130/035/GCF_900130035.1_IMG-taxon_2695421042_annotated_assembly
GCF_900130055	Clostridium intestinale DSM 6191	1121320	https://ftp.ncbi.nlm.nih.gov/genomes/all/GCF/900/130/055/GCF_900130055.1_IMG-taxon_2585428084_annotated_assembly
GCF_900130065	Sporobacter termitidis DSM 10068	1123282	https://ftp.ncbi.nlm.nih.gov/genomes/all/GCF/900/130/065/GCF_900130065.1_IMG-taxon_2585428085_annotated_assembly
GCF_900130075	Herminiimonas arsenitoxidans	1809410	https://ftp.ncbi.nlm.nih.gov/genomes/all/GCF/900/130/075/GCF_900130075.1_Herminiimonas_arsenitoxidans
GCF_900130105	Vibrio aerogenes CECT 7868	1216006	https://ftp.ncbi.nlm.nih.gov/genomes/all/GCF/900/130/105/GCF_900130105.1_Vibrio.aerogenes_CECT_7868_Velvet_Prokka
GCF_900130125	Bacteroides congonensis	1871006	https://ftp.ncbi.nlm.nih.gov/genomes/all/GCF/900/130/125/GCF_900130125.1_PRJEB18268
GCF_900130135	Bacteroides togonis	1917883	https://ftp.ncbi.nlm.nih.gov/genomes/all/GCF/900/130/135/GCF_900130135.1_PRJEB18269
GCF_900141715	Arenitalea lutea	1178825	https://ftp.ncbi.nlm.nih.gov/genomes/all/GCF/900/141/715/GCF_900141715.1_IMG-taxon_2667528186_annotated_assembly
GCF_900141735	Wenxinia saemankumensis	1447782	https://ftp.ncbi.nlm.nih.gov/genomes/all/GCF/900/141/735/GCF_900141735.1_IMG-taxon_2695421046_annotated_assembly
GCF_900141765	Epilithonimonas zeae	1416779	https://ftp.ncbi.nlm.nih.gov/genomes/all/GCF/900/141/765/GCF_900141765.1_IMG-taxon_2695421044_annotated_assembly
GCF_900141785	Aquimarina spongiae	570521	https://ftp.ncbi.nlm.nih.gov/genomes/all/GCF/900/141/785/GCF_900141785.1_IMG-taxon_2622736502_annotated_assembly
GCF_900141795	Sulfurivirga caldicuralii	364032	https://ftp.ncbi.nlm.nih.gov/genomes/all/GCF/900/141/795/GCF_900141795.1_IMG-taxon_2695421043_annotated_assembly
GCF_900141805	Hymenobacter daecheongensis DSM 21074	1121955	https://ftp.ncbi.nlm.nih.gov/genomes/all/GCF/900/141/805/GCF_900141805.1_IMG-taxon_2582581872_annotated_assembly
GCF_900141815	Rubritalea squalenifaciens DSM 18772	1123071	https://ftp.ncbi.nlm.nih.gov/genomes/all/GCF/900/141/815/GCF_900141815.1_IMG-taxon_2582581871_annotated_assembly
GCF_900141825	Pseudobutyrivibrio xylanivorans DSM 14809	1123012	https://ftp.ncbi.nlm.nih.gov/genomes/all/GCF/900/141/825/GCF_900141825.1_IMG-taxon_2585428087_annotated_assembly
GCF_900141835	Propionispora hippei DSM 15287	1123003	https://ftp.ncbi.nlm.nih.gov/genomes/all/GCF/900/141/835/GCF_900141835.1_IMG-taxon_2585428088_annotated_assembly
GCF_900141845	Clostridium cavendishii DSM 21758	1121302	https://ftp.ncbi.nlm.nih.gov/genomes/all/GCF/900/141/845/GCF_900141845.1_IMG-taxon_2585428089_annotated_assembly
GCF_900141855	Pseudozobellia thermophila	192903	https://ftp.ncbi.nlm.nih.gov/genomes/all/GCF/900/141/855/GCF_900141855.1_IMG-taxon_2622736519_annotated_assembly
GCF_900141865	Anaerovibrio lipolyticus DSM 3074	1120997	https://ftp.ncbi.nlm.nih.gov/genomes/all/GCF/900/141/865/GCF_900141865.1_IMG-taxon_2585428091_annotated_assembly
GCF_900141875	Tangfeifania diversioriginum	1168035	https://ftp.ncbi.nlm.nih.gov/genomes/all/GCF/900/141/875/GCF_900141875.1_IMG-taxon_2700988694_annotated_assembly
GCF_900141885	Mesonia phycicola	579105	https://ftp.ncbi.nlm.nih.gov/genomes/all/GCF/900/141/885/GCF_900141885.1_IMG-taxon_2622736520_annotated_assembly
GCF_900141895	Parasporobacterium paucivorans DSM 15970	1122934	https://ftp.ncbi.nlm.nih.gov/genomes/all/GCF/900/141/895/GCF_900141895.1_IMG-taxon_2585427596_annotated_assembly
GCF_900141905	Roseomonas rosea	198092	https://ftp.ncbi.nlm.nih.gov/genomes/all/GCF/900/141/905/GCF_900141905.1_IMG-taxon_2585427600_annotated_assembly
GCF_900141915	Tessaracoccus bendigoensis DSM 12906	1123357	https://ftp.ncbi.nlm.nih.gov/genomes/all/GCF/900/141/915/GCF_900141915.1_IMG-taxon_2585427598_annotated_assembly
GCF_900141925	Pseudomonas zeshuii	1076620	https://ftp.ncbi.nlm.nih.gov/genomes/all/GCF/900/141/925/GCF_900141925.1_IMG-taxon_2663762797_annotated_assembly
GCF_900141935	Arenibacter nanhaiticus	558155	https://ftp.ncbi.nlm.nih.gov/genomes/all/GCF/900/141/935/GCF_900141935.1_IMG-taxon_2617270930_annotated_assembly
GCF_900141965	Pseudoalteromonas marina	267375	https://ftp.ncbi.nlm.nih.gov/genomes/all/GCF/900/141/965/GCF_900141965.1_IMG-taxon_2703719062_annotated_assembly
GCF_900141975	Aureimonas altamirensis DSM 21988	1121026	https://ftp.ncbi.nlm.nih.gov/genomes/all/GCF/900/141/975/GCF_900141975.1_IMG-taxon_2585427611_annotated_assembly
GCF_900141985	Nocardiopsis flavescens	758803	https://ftp.ncbi.nlm.nih.gov/genomes/all/GCF/900/141/985/GCF_900141985.1_IMG-taxon_2675903133_annotated_assembly
GCF_900141995	Maribius salinus	313368	https://ftp.ncbi.nlm.nih.gov/genomes/all/GCF/900/141/995/GCF_900141995.1_IMG-taxon_2619618996_annotated_assembly
GCF_900142005	Dethiosulfatibacter aminovorans DSM 17477	1121476	https://ftp.ncbi.nlm.nih.gov/genomes/all/GCF/900/142/005/GCF_900142005.1_IMG-taxon_2585428150_annotated_assembly
GCF_900142015	Bacteroides stercorirosoris	871324	https://ftp.ncbi.nlm.nih.gov/genomes/all/GCF/900/142/015/GCF_900142015.1_IMG-taxon_2700988705_annotated_assembly
GCF_900142025	Desulfofundulus thermosubterraneus DSM 16057	1121432	https://ftp.ncbi.nlm.nih.gov/genomes/all/GCF/900/142/025/GCF_900142025.1_IMG-taxon_2585428086_annotated_assembly
GCF_900142035	Flavobacterium terrae	415425	https://ftp.ncbi.nlm.nih.gov/genomes/all/GCF/900/142/035/GCF_900142035.1_IMG-taxon_2695421047_annotated_assembly
GCF_900142055	Flavobacterium haoranii	683124	https://ftp.ncbi.nlm.nih.gov/genomes/all/GCF/900/142/055/GCF_900142055.1_IMG-taxon_2695421039_annotated_assembly
GCF_900142065	Agromyces cerinus subsp. cerinus	232089	https://ftp.ncbi.nlm.nih.gov/genomes/all/GCF/900/142/065/GCF_900142065.1_IMG-taxon_2698536811_annotated_assembly
GCF_900142075	Clostridium amylolyticum	1121298	https://ftp.ncbi.nlm.nih.gov/genomes/all/GCF/900/142/075/GCF_900142075.1_IMG-taxon_2703719061_annotated_assembly
GCF_900142085	Shimia gijangensis	1470563	https://ftp.ncbi.nlm.nih.gov/genomes/all/GCF/900/142/085/GCF_900142085.1_IMG-taxon_2700988697_annotated_assembly
GCF_900142095	Thermoclostridium caenicola	659425	https://ftp.ncbi.nlm.nih.gov/genomes/all/GCF/900/142/095/GCF_900142095.1_IMG-taxon_2700988698_annotated_assembly
GCF_900142105	Lutispora thermophila DSM 19022	1122184	https://ftp.ncbi.nlm.nih.gov/genomes/all/GCF/900/142/105/GCF_900142105.1_IMG-taxon_2585428153_annotated_assembly
GCF_900142125	Malonomonas rubra DSM 5091	1122189	https://ftp.ncbi.nlm.nih.gov/genomes/all/GCF/900/142/125/GCF_900142125.1_IMG-taxon_2585428155_annotated_assembly
GCF_900142135	Desulfatibacillum alkenivorans DSM 16219	1121393	https://ftp.ncbi.nlm.nih.gov/genomes/all/GCF/900/142/135/GCF_900142135.1_IMG-taxon_2585428156_annotated_assembly
GCF_900142145	Geosporobacter subterraneus DSM 17957	1121919	https://ftp.ncbi.nlm.nih.gov/genomes/all/GCF/900/142/145/GCF_900142145.1_IMG-taxon_2585428170_annotated_assembly
GCF_900142165	Hespellia stercorisuis DSM 15480	1121950	https://ftp.ncbi.nlm.nih.gov/genomes/all/GCF/900/142/165/GCF_900142165.1_IMG-taxon_2585428171_annotated_assembly
GCF_900142175	Maribacter aquivivus	228958	https://ftp.ncbi.nlm.nih.gov/genomes/all/GCF/900/142/175/GCF_900142175.1_IMG-taxon_2622736581_annotated_assembly
GCF_900142185	Lutimaribacter pacificus	391948	https://ftp.ncbi.nlm.nih.gov/genomes/all/GCF/900/142/185/GCF_900142185.1_IMG-taxon_2695420927_annotated_assembly
GCF_900142205	Reichenbachiella agariperforans	156994	https://ftp.ncbi.nlm.nih.gov/genomes/all/GCF/900/142/205/GCF_900142205.1_IMG-taxon_2616644810_annotated_assembly
GCF_900142215	Anaerocolumna jejuensis DSM 15929	1121322	https://ftp.ncbi.nlm.nih.gov/genomes/all/GCF/900/142/215/GCF_900142215.1_IMG-taxon_2585428173_annotated_assembly
GCF_900142225	Hathewaya proteolytica DSM 3090	1121331	https://ftp.ncbi.nlm.nih.gov/genomes/all/GCF/900/142/225/GCF_900142225.1_IMG-taxon_2585428174_annotated_assembly
GCF_900142235	Tepidibacter formicigenes DSM 15518	1123349	https://ftp.ncbi.nlm.nih.gov/genomes/all/GCF/900/142/235/GCF_900142235.1_IMG-taxon_2585428175_annotated_assembly
GCF_900142245	Paramaledivibacter caminithermalis DSM 15212	1121301	https://ftp.ncbi.nlm.nih.gov/genomes/all/GCF/900/142/245/GCF_900142245.1_IMG-taxon_2585428176_annotated_assembly
GCF_900142255	Alicyclobacillus montanus	1830138	https://ftp.ncbi.nlm.nih.gov/genomes/all/GCF/900/142/255/GCF_900142255.1_IMG-taxon_2667527379_annotated_assembly
GCF_900142275	Anaerobranca californiensis DSM 14826	1120989	https://ftp.ncbi.nlm.nih.gov/genomes/all/GCF/900/142/275/GCF_900142275.1_IMG-taxon_2585428191_annotated_assembly
GCF_900142295	Vannielia litorea	1217970	https://ftp.ncbi.nlm.nih.gov/genomes/all/GCF/900/142/295/GCF_900142295.1_IMG-taxon_2698536701_annotated_assembly
GCF_900142325	Epilithonimonas mollis	216903	https://ftp.ncbi.nlm.nih.gov/genomes/all/GCF/900/142/325/GCF_900142325.1_IMG-taxon_2698536696_annotated_assembly
GCF_900142335	Haladaptatus paucihalophilus DX253	797209	https://ftp.ncbi.nlm.nih.gov/genomes/all/GCF/900/142/335/GCF_900142335.1_IMG-taxon_2698536698_annotated_assembly
GCF_900142365	Pseudonocardia thermophila	1848	https://ftp.ncbi.nlm.nih.gov/genomes/all/GCF/900/142/365/GCF_900142365.1_IMG-taxon_2700988696_annotated_assembly
GCF_900142375	Desulforamulus aeronauticus DSM 10349	1121421	https://ftp.ncbi.nlm.nih.gov/genomes/all/GCF/900/142/375/GCF_900142375.1_IMG-taxon_2585428189_annotated_assembly
GCF_900142385	Marinobacter antarcticus	564117	https://ftp.ncbi.nlm.nih.gov/genomes/all/GCF/900/142/385/GCF_900142385.1_IMG-taxon_2667527391_annotated_assembly
GCF_900142395	Hymenobacter psychrotolerans DSM 18569	1121959	https://ftp.ncbi.nlm.nih.gov/genomes/all/GCF/900/142/395/GCF_900142395.1_IMG-taxon_2585428192_annotated_assembly
GCF_900142415	Rhodothermus profundi	633813	https://ftp.ncbi.nlm.nih.gov/genomes/all/GCF/900/142/415/GCF_900142415.1_IMG-taxon_2622736637_annotated_assembly
GCF_900142435	Thermocrinis minervae	381751	https://ftp.ncbi.nlm.nih.gov/genomes/all/GCF/900/142/435/GCF_900142435.1_IMG-taxon_2698536703_annotated_assembly
GCF_900142445	Chryseobacterium polytrichastri	1302687	https://ftp.ncbi.nlm.nih.gov/genomes/all/GCF/900/142/445/GCF_900142445.1_IMG-taxon_2700988715_annotated_assembly
GCF_900142455	Fibrobacter intestinalis	28122	https://ftp.ncbi.nlm.nih.gov/genomes/all/GCF/900/142/455/GCF_900142455.1_IMG-taxon_2700988678_annotated_assembly
GCF_900142565	Chishuiella changwenlii	1434701	https://ftp.ncbi.nlm.nih.gov/genomes/all/GCF/900/142/565/GCF_900142565.1_IMG-taxon_2700988695_annotated_assembly
GCF_900142575	Streptomyces paucisporeus	310782	https://ftp.ncbi.nlm.nih.gov/genomes/all/GCF/900/142/575/GCF_900142575.1_IMG-taxon_2667527448_annotated_assembly
GCF_900142605	Chitinophaga jiangningensis	1419482	https://ftp.ncbi.nlm.nih.gov/genomes/all/GCF/900/142/605/GCF_900142605.1_IMG-taxon_2700988700_annotated_assembly
GCF_900142615	Chryseobacterium contaminans	1423959	https://ftp.ncbi.nlm.nih.gov/genomes/all/GCF/900/142/615/GCF_900142615.1_IMG-taxon_2700988701_annotated_assembly
GCF_900142625	Roseovarius marisflavi	1054996	https://ftp.ncbi.nlm.nih.gov/genomes/all/GCF/900/142/625/GCF_900142625.1_IMG-taxon_2700988702_annotated_assembly
GCF_900142635	Myroides xuanwuensis	1324934	https://ftp.ncbi.nlm.nih.gov/genomes/all/GCF/900/142/635/GCF_900142635.1_IMG-taxon_2700988703_annotated_assembly
GCF_900142655	Pseudomonas punonensis	1220495	https://ftp.ncbi.nlm.nih.gov/genomes/all/GCF/900/142/655/GCF_900142655.1_IMG-taxon_2671180065_annotated_assembly
GCF_900142665	Roseovarius pacificus	337701	https://ftp.ncbi.nlm.nih.gov/genomes/all/GCF/900/142/665/GCF_900142665.1_IMG-taxon_2700988706_annotated_assembly
GCF_900142675	Alkalihalobacillus rhizosphaerae	866786	https://ftp.ncbi.nlm.nih.gov/genomes/all/GCF/900/142/675/GCF_900142675.1_IMG-taxon_2654588196_annotated_assembly
GCF_900142685	Flavobacterium chilense	946677	https://ftp.ncbi.nlm.nih.gov/genomes/all/GCF/900/142/685/GCF_900142685.1_IMG-taxon_2700988709_annotated_assembly
GCF_900142695	Flavobacterium xanthum	69322	https://ftp.ncbi.nlm.nih.gov/genomes/all/GCF/900/142/695/GCF_900142695.1_IMG-taxon_2700988712_annotated_assembly
GCF_900142715	Flavobacterium pectinovorum	29533	https://ftp.ncbi.nlm.nih.gov/genomes/all/GCF/900/142/715/GCF_900142715.1_IMG-taxon_2698536748_annotated_assembly
GCF_900142725	Roseibium suaedae	735517	https://ftp.ncbi.nlm.nih.gov/genomes/all/GCF/900/142/725/GCF_900142725.1_IMG-taxon_2698536749_annotated_assembly
GCF_900142735	Flavobacterium saccharophilum	29534	https://ftp.ncbi.nlm.nih.gov/genomes/all/GCF/900/142/735/GCF_900142735.1_IMG-taxon_2698536752_annotated_assembly
GCF_900142755	Halomonas cupida	44933	https://ftp.ncbi.nlm.nih.gov/genomes/all/GCF/900/142/755/GCF_900142755.1_IMG-taxon_2599185207_annotated_assembly
GCF_900142765	Roseovarius litoreus	1155722	https://ftp.ncbi.nlm.nih.gov/genomes/all/GCF/900/142/765/GCF_900142765.1_IMG-taxon_2700988728_annotated_assembly
GCF_900142775	Flavobacterium flevense	983	https://ftp.ncbi.nlm.nih.gov/genomes/all/GCF/900/142/775/GCF_900142775.1_IMG-taxon_2700988729_annotated_assembly
GCF_900142805	Salinicoccus alkaliphilus DSM 16010	1123231	https://ftp.ncbi.nlm.nih.gov/genomes/all/GCF/900/142/805/GCF_900142805.1_IMG-taxon_2582580728_annotated_assembly
GCF_900142875	Paracoccus solventivorans	53463	https://ftp.ncbi.nlm.nih.gov/genomes/all/GCF/900/142/875/GCF_900142875.1_IMG-taxon_2695420926_annotated_assembly
GCF_900142885	Flavobacterium xinjiangense	178356	https://ftp.ncbi.nlm.nih.gov/genomes/all/GCF/900/142/885/GCF_900142885.1_IMG-taxon_2663762760_annotated_assembly
GCF_900142895	Halomonas subglaciescola	29571	https://ftp.ncbi.nlm.nih.gov/genomes/all/GCF/900/142/895/GCF_900142895.1_IMG-taxon_2698536942_annotated_assembly
GCF_900142955	Anaerosporobacter mobilis DSM 15930	1120996	https://ftp.ncbi.nlm.nih.gov/genomes/all/GCF/900/142/955/GCF_900142955.1_IMG-taxon_2588253509_annotated_assembly
GCF_900142975	Salegentibacter salegens	143223	https://ftp.ncbi.nlm.nih.gov/genomes/all/GCF/900/142/975/GCF_900142975.1_IMG-taxon_2698536943_annotated_assembly
GCF_900142985	Bradyrhizobium erythrophlei	1437360	https://ftp.ncbi.nlm.nih.gov/genomes/all/GCF/900/142/985/GCF_900142985.1_IMG-taxon_2695420919_annotated_assembly
GCF_900142995	Caldanaerovirga acetigignens	447595	https://ftp.ncbi.nlm.nih.gov/genomes/all/GCF/900/142/995/GCF_900142995.1_IMG-taxon_2599185231_annotated_assembly
GCF_900143005	Cryptosporangium aurantiacum	134849	https://ftp.ncbi.nlm.nih.gov/genomes/all/GCF/900/143/005/GCF_900143005.1_IMG-taxon_2700988713_annotated_assembly
GCF_900143065	Duganella sacchari	551987	https://ftp.ncbi.nlm.nih.gov/genomes/all/GCF/900/143/065/GCF_900143065.1_IMG-taxon_2651870174_annotated_assembly
GCF_900143075	Cyclobacterium lianum	388280	https://ftp.ncbi.nlm.nih.gov/genomes/all/GCF/900/143/075/GCF_900143075.1_IMG-taxon_2617270779_annotated_assembly
GCF_900143085	Gracilibacillus kekensis	1027249	https://ftp.ncbi.nlm.nih.gov/genomes/all/GCF/900/143/085/GCF_900143085.1_IMG-taxon_2667528169_annotated_assembly
GCF_900143095	Pseudomonas asturiensis	1190415	https://ftp.ncbi.nlm.nih.gov/genomes/all/GCF/900/143/095/GCF_900143095.1_IMG-taxon_2663762795_annotated_assembly
GCF_900143105	Carnobacterium alterfunditum	28230	https://ftp.ncbi.nlm.nih.gov/genomes/all/GCF/900/143/105/GCF_900143105.1_IMG-taxon_2698536812_annotated_assembly
GCF_900143185	Chryseobacterium scophthalmum	59733	https://ftp.ncbi.nlm.nih.gov/genomes/all/GCF/900/143/185/GCF_900143185.1_IMG-taxon_2690315624_annotated_assembly
GCF_900143235	Erythrobacter sanguineus	198312	https://ftp.ncbi.nlm.nih.gov/genomes/all/GCF/900/143/235/GCF_900143235.1_IMG-taxon_2582580729_annotated_assembly
GCF_900143245	Flavobacterium fryxellicola	249352	https://ftp.ncbi.nlm.nih.gov/genomes/all/GCF/900/143/245/GCF_900143245.1_IMG-taxon_2695420925_annotated_assembly
GCF_900143255	Desulfovibrio litoralis DSM 11393	1121455	https://ftp.ncbi.nlm.nih.gov/genomes/all/GCF/900/143/255/GCF_900143255.1_IMG-taxon_2582580730_annotated_assembly
GCF_900143265	Fervidobacterium gondwanense DSM 13020	1121883	https://ftp.ncbi.nlm.nih.gov/genomes/all/GCF/900/143/265/GCF_900143265.1_IMG-taxon_2582580731_annotated_assembly
GCF_900143275	Nitrosomonas cryotolerans ATCC 49181	1131553	https://ftp.ncbi.nlm.nih.gov/genomes/all/GCF/900/143/275/GCF_900143275.1_IMG-taxon_2588253501_annotated_assembly
GCF_900143285	Desulfitobacterium chlororespirans DSM 11544	1121395	https://ftp.ncbi.nlm.nih.gov/genomes/all/GCF/900/143/285/GCF_900143285.1_IMG-taxon_2582580732_annotated_assembly
GCF_900143515	Micromonospora cremea	709881	https://ftp.ncbi.nlm.nih.gov/genomes/all/GCF/900/143/515/GCF_900143515.1_IMG-taxon_2630968262_annotated_assembly
GCF_900143645	Anaerocolumna xylanovorans DSM 12503	1121345	https://ftp.ncbi.nlm.nih.gov/genomes/all/GCF/900/143/645/GCF_900143645.1_IMG-taxon_2582580727_annotated_assembly
GCF_900143675	Candidatus Nitrosotalea sinensis	1499975	https://ftp.ncbi.nlm.nih.gov/genomes/all/GCF/900/143/675/GCF_900143675.1_Candidatus_Nitrosotalea_sinensis_Nd2_whole_genome
GCF_900143685	Parolsenella massiliensis	1871022	https://ftp.ncbi.nlm.nih.gov/genomes/all/GCF/900/143/685/GCF_900143685.1_PRJEB18025
GCF_900143695	Desulfopila aestuarii DSM 18488	1121416	https://ftp.ncbi.nlm.nih.gov/genomes/all/GCF/900/143/695/GCF_900143695.1_IMG-taxon_2582581262_annotated_assembly
GCF_900143745	Vibrio quintilis	1117707	https://ftp.ncbi.nlm.nih.gov/genomes/all/GCF/900/143/745/GCF_900143745.1_V.quintilis_CECT7734T_Velvet_Prokka_EMBL
GCF_900148495	Negativibacillus massiliensis	1871035	https://ftp.ncbi.nlm.nih.gov/genomes/all/GCF/900/148/495/GCF_900148495.1_PRJEB16359
GCF_900148505	Pseudoxanthobacter soli DSM 19599	1123029	https://ftp.ncbi.nlm.nih.gov/genomes/all/GCF/900/148/505/GCF_900148505.1_IMG-taxon_2585428043_annotated_assembly
GCF_900148835	Flavobacterium cucumis	416016	https://ftp.ncbi.nlm.nih.gov/genomes/all/GCF/900/148/835/GCF_900148835.1_IMG-taxon_2698536819_annotated_assembly
GCF_900149755	Mesorhizobium delmotii	1631247	https://ftp.ncbi.nlm.nih.gov/genomes/all/GCF/900/149/755/GCF_900149755.1_BQ8482_STM4623
GCF_900155355	Xenorhabdus innexi	290109	https://ftp.ncbi.nlm.nih.gov/genomes/all/GCF/900/155/355/GCF_900155355.1_ASM90015535v1
GCF_900155365	Collinsella bouchesdurhonensis	1907654	https://ftp.ncbi.nlm.nih.gov/genomes/all/GCF/900/155/365/GCF_900155365.1_PRJEB18748
GCF_900155385	Halomonas massiliensis	1816686	https://ftp.ncbi.nlm.nih.gov/genomes/all/GCF/900/155/385/GCF_900155385.1_PRJEB18749
GCF_900155395	Merdibacter massiliensis	1871030	https://ftp.ncbi.nlm.nih.gov/genomes/all/GCF/900/155/395/GCF_900155395.1_PRJEB18752
GCF_900155425	Parabacteroides massiliensis	1750560	https://ftp.ncbi.nlm.nih.gov/genomes/all/GCF/900/155/425/GCF_900155425.1_PRJEB18759
GCF_900155435	Actinomyces provencensis	1720198	https://ftp.ncbi.nlm.nih.gov/genomes/all/GCF/900/155/435/GCF_900155435.1_PRJEB18758
GCF_900155525	Mailhella massiliensis	1903261	https://ftp.ncbi.nlm.nih.gov/genomes/all/GCF/900/155/525/GCF_900155525.1_Mailhella_massiliensis
GCF_900155535	Corynebacterium urinipleomorphum	1852380	https://ftp.ncbi.nlm.nih.gov/genomes/all/GCF/900/155/535/GCF_900155535.1_ASM90015553v1
GCF_900155555	Mobilibacterium timonense	1871012	https://ftp.ncbi.nlm.nih.gov/genomes/all/GCF/900/155/555/GCF_900155555.1_PRJEB18028
GCF_900155585	Peptoniphilus urinimassiliensis	1871017	https://ftp.ncbi.nlm.nih.gov/genomes/all/GCF/900/155/585/GCF_900155585.1_PRJEB18033
GCF_900155595	Actinomyces mediterranea	1871028	https://ftp.ncbi.nlm.nih.gov/genomes/all/GCF/900/155/595/GCF_900155595.1_PRJEB18043
GCF_900155605	Actinomyces marseillensis	1852376	https://ftp.ncbi.nlm.nih.gov/genomes/all/GCF/900/155/605/GCF_900155605.1_PRJEB18271
GCF_900155615	Massiliimalia massiliensis	1852384	https://ftp.ncbi.nlm.nih.gov/genomes/all/GCF/900/155/615/GCF_900155615.1_Massilimalia_massiliensis
GCF_900155625	Virgibacillus dakarensis	1917889	https://ftp.ncbi.nlm.nih.gov/genomes/all/GCF/900/155/625/GCF_900155625.1_ASM90015562v1
GCF_900155635	Olsenella urininfantis	1871033	https://ftp.ncbi.nlm.nih.gov/genomes/all/GCF/900/155/635/GCF_900155635.1_Olsenella_urinainfantis
GCF_900155655	Prevotella ihumii	1917878	https://ftp.ncbi.nlm.nih.gov/genomes/all/GCF/900/155/655/GCF_900155655.1_Prevotella_ihuae
GCF_900155685	Paenibacillus bouchesdurhonensis	1870990	https://ftp.ncbi.nlm.nih.gov/genomes/all/GCF/900/155/685/GCF_900155685.1_Paenibacillus_bouchesdurhonensis
GCF_900155735	Intestinibacillus massiliensis	1871029	https://ftp.ncbi.nlm.nih.gov/genomes/all/GCF/900/155/735/GCF_900155735.1_ASM90015573v1
GCF_900155865	Bacteroides bouchesdurhonensis	1841855	https://ftp.ncbi.nlm.nih.gov/genomes/all/GCF/900/155/865/GCF_900155865.1_PRJEB18812
GCF_900155925	Cellulosimicrobium aquatile	1612203	https://ftp.ncbi.nlm.nih.gov/genomes/all/GCF/900/155/925/GCF_900155925.1_IMG-taxon_2681812868_annotated_assembly
GCF_900155935	Lysobacter tolerans	1604334	https://ftp.ncbi.nlm.nih.gov/genomes/all/GCF/900/155/935/GCF_900155935.1_IMG-taxon_2681812867_annotated_assembly
GCF_900155945	Marinobacterium stanieri	49186	https://ftp.ncbi.nlm.nih.gov/genomes/all/GCF/900/155/945/GCF_900155945.1_IMG-taxon_2681813548_annotated_assembly
GCF_900155965	Mucilaginibacter lappiensis	354630	https://ftp.ncbi.nlm.nih.gov/genomes/all/GCF/900/155/965/GCF_900155965.1_IMG-taxon_2681812809_annotated_assembly
GCF_900155985	Maribacter ulvicola	228959	https://ftp.ncbi.nlm.nih.gov/genomes/all/GCF/900/155/985/GCF_900155985.1_IMG-taxon_2681813549_annotated_assembly
GCF_900156065	Micromonospora avicenniae	1198245	https://ftp.ncbi.nlm.nih.gov/genomes/all/GCF/900/156/065/GCF_900156065.1_IMG-taxon_2681813563_annotated_assembly
GCF_900156105	Alkalispirochaeta americana	159291	https://ftp.ncbi.nlm.nih.gov/genomes/all/GCF/900/156/105/GCF_900156105.1_IMG-taxon_2706795025_annotated_assembly
GCF_900156155	Aromatoleum tolulyticum	34027	https://ftp.ncbi.nlm.nih.gov/genomes/all/GCF/900/156/155/GCF_900156155.1_IMG-taxon_2681812808_annotated_assembly
GCF_900156225	Ectothiorhodosinus mongolicus	233100	https://ftp.ncbi.nlm.nih.gov/genomes/all/GCF/900/156/225/GCF_900156225.1_IMG-taxon_2681812864_annotated_assembly
GCF_900156255	Paracoccus thiocyanatus	34006	https://ftp.ncbi.nlm.nih.gov/genomes/all/GCF/900/156/255/GCF_900156255.1_IMG-taxon_2681812813_annotated_assembly
GCF_900156265	Acidiphilium rubrum	526	https://ftp.ncbi.nlm.nih.gov/genomes/all/GCF/900/156/265/GCF_900156265.1_IMG-taxon_2681812815_annotated_assembly
GCF_900156285	Halanaerobium kushneri	56779	https://ftp.ncbi.nlm.nih.gov/genomes/all/GCF/900/156/285/GCF_900156285.1_IMG-taxon_2681812893_annotated_assembly
GCF_900156305	Edaphobacillus lindanitolerans	550447	https://ftp.ncbi.nlm.nih.gov/genomes/all/GCF/900/156/305/GCF_900156305.1_IMG-taxon_2681812865_annotated_assembly
GCF_900156345	Pontibacter indicus	1317125	https://ftp.ncbi.nlm.nih.gov/genomes/all/GCF/900/156/345/GCF_900156345.1_IMG-taxon_2681812890_annotated_assembly
GCF_900156375	Paenibacillus macquariensis	948756	https://ftp.ncbi.nlm.nih.gov/genomes/all/GCF/900/156/375/GCF_900156375.1_IMG-taxon_2681812895_annotated_assembly
GCF_900156405	Shewanella morhuae	365591	https://ftp.ncbi.nlm.nih.gov/genomes/all/GCF/900/156/405/GCF_900156405.1_IMG-taxon_2681812898_annotated_assembly
GCF_900156415	Pontibacter lucknowensis	1077936	https://ftp.ncbi.nlm.nih.gov/genomes/all/GCF/900/156/415/GCF_900156415.1_IMG-taxon_2681812905_annotated_assembly
GCF_900156425	Haladaptatus litoreus	553468	https://ftp.ncbi.nlm.nih.gov/genomes/all/GCF/900/156/425/GCF_900156425.1_IMG-taxon_2681812914_annotated_assembly
GCF_900156475	Natronorubrum thiooxidans	308853	https://ftp.ncbi.nlm.nih.gov/genomes/all/GCF/900/156/475/GCF_900156475.1_IMG-taxon_2681812919_annotated_assembly
GCF_900156495	Williamsia sterculiae	1344003	https://ftp.ncbi.nlm.nih.gov/genomes/all/GCF/900/156/495/GCF_900156495.1_IMG-taxon_2681812929_annotated_assembly
GCF_900156505	Yoonia rosea	287098	https://ftp.ncbi.nlm.nih.gov/genomes/all/GCF/900/156/505/GCF_900156505.1_IMG-taxon_2681812930_annotated_assembly
GCF_900156525	Pontibaca methylaminivorans	515897	https://ftp.ncbi.nlm.nih.gov/genomes/all/GCF/900/156/525/GCF_900156525.1_IMG-taxon_2681812934_annotated_assembly
GCF_900156535	Roseovarius nanhaiticus	573024	https://ftp.ncbi.nlm.nih.gov/genomes/all/GCF/900/156/535/GCF_900156535.1_IMG-taxon_2681812935_annotated_assembly
GCF_900156575	Chryseobacterium shigense	297244	https://ftp.ncbi.nlm.nih.gov/genomes/all/GCF/900/156/575/GCF_900156575.1_IMG-taxon_2681813504_annotated_assembly
GCF_900156595	Thalassobius mediterraneus	340021	https://ftp.ncbi.nlm.nih.gov/genomes/all/GCF/900/156/595/GCF_900156595.1_IMG-taxon_2681813506_annotated_assembly
GCF_900156605	Insolitispirillum peregrinum	80876	https://ftp.ncbi.nlm.nih.gov/genomes/all/GCF/900/156/605/GCF_900156605.1_IMG-taxon_2681813507_annotated_assembly
GCF_900156625	Zobellia uliginosa	143224	https://ftp.ncbi.nlm.nih.gov/genomes/all/GCF/900/156/625/GCF_900156625.1_IMG-taxon_2681813510_annotated_assembly
GCF_900156635	Neptunomonas antarctica	619304	https://ftp.ncbi.nlm.nih.gov/genomes/all/GCF/900/156/635/GCF_900156635.1_IMG-taxon_2681813508_annotated_assembly
GCF_900156645	Salimicrobium flavidum	570947	https://ftp.ncbi.nlm.nih.gov/genomes/all/GCF/900/156/645/GCF_900156645.1_IMG-taxon_2681813511_annotated_assembly
GCF_900156655	Rhodobacter aestuarii	453582	https://ftp.ncbi.nlm.nih.gov/genomes/all/GCF/900/156/655/GCF_900156655.1_IMG-taxon_2681813516_annotated_assembly
GCF_900156665	Corynebacterium appendicis CIP 107643	1161099	https://ftp.ncbi.nlm.nih.gov/genomes/all/GCF/900/156/665/GCF_900156665.1_IMG-taxon_2681813517_annotated_assembly
GCF_900156675	Oleibacter marinus	484498	https://ftp.ncbi.nlm.nih.gov/genomes/all/GCF/900/156/675/GCF_900156675.1_IMG-taxon_2681813515_annotated_assembly
GCF_900156685	Chryseobacterium piscicola	551459	https://ftp.ncbi.nlm.nih.gov/genomes/all/GCF/900/156/685/GCF_900156685.1_IMG-taxon_2681813514_annotated_assembly
GCF_900156705	Salimicrobium salexigens	908941	https://ftp.ncbi.nlm.nih.gov/genomes/all/GCF/900/156/705/GCF_900156705.1_IMG-taxon_2681813520_annotated_assembly
GCF_900156725	Kaistella chaponensis	713588	https://ftp.ncbi.nlm.nih.gov/genomes/all/GCF/900/156/725/GCF_900156725.1_IMG-taxon_2681813521_annotated_assembly
GCF_900156735	Chryseobacterium ureilyticum	373668	https://ftp.ncbi.nlm.nih.gov/genomes/all/GCF/900/156/735/GCF_900156735.1_IMG-taxon_2681813509_annotated_assembly
GCF_900156755	Alicyclobacillus vulcanalis	252246	https://ftp.ncbi.nlm.nih.gov/genomes/all/GCF/900/156/755/GCF_900156755.1_IMG-taxon_2681813550_annotated_assembly
GCF_900156785	Belliella pelovolcani	529505	https://ftp.ncbi.nlm.nih.gov/genomes/all/GCF/900/156/785/GCF_900156785.1_IMG-taxon_2681813558_annotated_assembly
GCF_900156805	Roseivivax lentus	633194	https://ftp.ncbi.nlm.nih.gov/genomes/all/GCF/900/156/805/GCF_900156805.1_IMG-taxon_2681813559_annotated_assembly
GCF_900156815	Gemmobacter megaterium	1086013	https://ftp.ncbi.nlm.nih.gov/genomes/all/GCF/900/156/815/GCF_900156815.1_IMG-taxon_2681813556_annotated_assembly
GCF_900156825	Chryseobacterium gambrini	373672	https://ftp.ncbi.nlm.nih.gov/genomes/all/GCF/900/156/825/GCF_900156825.1_IMG-taxon_2681813561_annotated_assembly
GCF_900156865	Bacillus sinesaloumensis	1926280	https://ftp.ncbi.nlm.nih.gov/genomes/all/GCF/900/156/865/GCF_900156865.1_PRJEB18960
GCF_900156875	Bacillus dakarensis	1926278	https://ftp.ncbi.nlm.nih.gov/genomes/all/GCF/900/156/875/GCF_900156875.1_PRJEB18969
GCF_900156895	Mesorhizobium prunaredense	1631249	https://ftp.ncbi.nlm.nih.gov/genomes/all/GCF/900/156/895/GCF_900156895.1_BQ8794_STM4891T
GCF_900156915	Sediminibacillus massiliensis	1926277	https://ftp.ncbi.nlm.nih.gov/genomes/all/GCF/900/156/915/GCF_900156915.1_PRJEB18954
GCF_900157005	Mucispirillum schaedleri ASF457	1379858	https://ftp.ncbi.nlm.nih.gov/genomes/all/GCF/900/157/005/GCF_900157005.1_MCSV2
GCF_900157305	Mesotoga infera	1236046	https://ftp.ncbi.nlm.nih.gov/genomes/all/GCF/900/157/305/GCF_900157305.1_MESINF_chromosome
GCF_900157365	Mycobacterium numidiamassiliense	1841861	https://ftp.ncbi.nlm.nih.gov/genomes/all/GCF/900/157/365/GCF_900157365.1_PRJEB19151
GCF_900157375	Mycobacterium rhizamassiliense	1841860	https://ftp.ncbi.nlm.nih.gov/genomes/all/GCF/900/157/375/GCF_900157375.1_PRJEB19165
GCF_900157385	Mycobacterium terramassiliense	1841859	https://ftp.ncbi.nlm.nih.gov/genomes/all/GCF/900/157/385/GCF_900157385.1_PRJEB19184
GCF_900161835	Sodalis endosymbiont of Henestaris halophilus	1929246	https://ftp.ncbi.nlm.nih.gov/genomes/all/GCF/900/161/835/GCF_900161835.1_HBAv1
GCF_900162615	Virgibacillus proomii	84407	https://ftp.ncbi.nlm.nih.gov/genomes/all/GCF/900/162/615/GCF_900162615.1_PRJEB6464
GCF_900162645	Vibrio palustris	1918946	https://ftp.ncbi.nlm.nih.gov/genomes/all/GCF/900/162/645/GCF_900162645.1_V_palustris_CECT9027T_Velvet_Prokka_EMBL
GCF_900162675	Halomonas utahensis	86177	https://ftp.ncbi.nlm.nih.gov/genomes/all/GCF/900/162/675/GCF_900162675.1_PRJEB5957
GCF_900162695	Virgibacillus siamensis	480071	https://ftp.ncbi.nlm.nih.gov/genomes/all/GCF/900/162/695/GCF_900162695.1_PRJEB19320
GCF_900162815	Psychrobacter pasteurii	1945520	https://ftp.ncbi.nlm.nih.gov/genomes/all/GCF/900/162/815/GCF_900162815.1_Psychrobacter_pasteurii_CIP110853_assembly
GCF_900162825	Psychrobacter piechaudii	1945521	https://ftp.ncbi.nlm.nih.gov/genomes/all/GCF/900/162/825/GCF_900162825.1_Psychrobacter_piechaudii_CIP110854_assembly
GCF_900163545	Arthrobacter rhombi	71253	https://ftp.ncbi.nlm.nih.gov/genomes/all/GCF/900/163/545/GCF_900163545.1_ASM90016354v1
GCF_900163565	Agrococcus casei LMG 22410	1255656	https://ftp.ncbi.nlm.nih.gov/genomes/all/GCF/900/163/565/GCF_900163565.1_ASM90016356v1
GCF_900163655	Brachybacterium nesterenkovii	47847	https://ftp.ncbi.nlm.nih.gov/genomes/all/GCF/900/163/655/GCF_900163655.1_ASM90016365v1
GCF_900163755	Crenothrix polyspora	360316	https://ftp.ncbi.nlm.nih.gov/genomes/all/GCF/900/163/755/GCF_900163755.1_ASM90016375v1
GCF_900163825	Micrococcus lylae	1273	https://ftp.ncbi.nlm.nih.gov/genomes/all/GCF/900/163/825/GCF_900163825.1_ASM90016382v1
GCF_900163835	Mycetocola reblochoni REB411	1255698	https://ftp.ncbi.nlm.nih.gov/genomes/all/GCF/900/163/835/GCF_900163835.1_ASM90016383v1
GCF_900163965	Vibrio ruber DSM 16370	1123498	https://ftp.ncbi.nlm.nih.gov/genomes/all/GCF/900/163/965/GCF_900163965.1_V_ruber_CECT7878T_Velvet_Prokka_EMBL
GCF_900166605	Marinococcus halophilus	1371	https://ftp.ncbi.nlm.nih.gov/genomes/all/GCF/900/166/605/GCF_900166605.1_PRJEB19419
GCF_900166625	Halobacillus massiliensis	1926286	https://ftp.ncbi.nlm.nih.gov/genomes/all/GCF/900/166/625/GCF_900166625.1_PRJEB19420
GCF_900166635	Oceanobacillus timonensis	1926285	https://ftp.ncbi.nlm.nih.gov/genomes/all/GCF/900/166/635/GCF_900166635.1_PRJEB19430
GCF_900166655	Halobacillus hunanensis	578214	https://ftp.ncbi.nlm.nih.gov/genomes/all/GCF/900/166/655/GCF_900166655.1_PRJEB19434
GCF_900166965	Photobacterium piscicola	1378299	https://ftp.ncbi.nlm.nih.gov/genomes/all/GCF/900/166/965/GCF_900166965.1_P.piscicola_NCCB100098T_SPAdes_Prokka_EMBL
GCF_900166975	Photobacterium toruni	1935446	https://ftp.ncbi.nlm.nih.gov/genomes/all/GCF/900/166/975/GCF_900166975.1_P.torugnensis_CECT9189T_SPAdes_Prokka_EMBL.gz
GCF_900167025	Treponema berlinense	225004	https://ftp.ncbi.nlm.nih.gov/genomes/all/GCF/900/167/025/GCF_900167025.1_IMG-taxon_2582581319_annotated_assembly
GCF_900167035	Mycoplasmopsis verecunda	171291	https://ftp.ncbi.nlm.nih.gov/genomes/all/GCF/900/167/035/GCF_900167035.1_IMG-taxon_2582581322_annotated_assembly
GCF_900167055	Lysobacter spongiicola DSM 21749	1122188	https://ftp.ncbi.nlm.nih.gov/genomes/all/GCF/900/167/055/GCF_900167055.1_IMG-taxon_2568526003_annotated_assembly
GCF_900167065	Paradesulfovibrio bizertensis DSM 18034	1121442	https://ftp.ncbi.nlm.nih.gov/genomes/all/GCF/900/167/065/GCF_900167065.1_IMG-taxon_2568526004_annotated_assembly
GCF_900167075	Sediminibacterium ginsengisoli	413434	https://ftp.ncbi.nlm.nih.gov/genomes/all/GCF/900/167/075/GCF_900167075.1_IMG-taxon_2634166300_annotated_assembly
GCF_900167085	Eubacterium ruminantium	42322	https://ftp.ncbi.nlm.nih.gov/genomes/all/GCF/900/167/085/GCF_900167085.1_IMG-taxon_2585428142_annotated_assembly
GCF_900167095	Oceanospirillum multiglobuliferum	64969	https://ftp.ncbi.nlm.nih.gov/genomes/all/GCF/900/167/095/GCF_900167095.1_IMG-taxon_2582581321_annotated_assembly
GCF_900167105	Porphyromonas circumdentaria	29524	https://ftp.ncbi.nlm.nih.gov/genomes/all/GCF/900/167/105/GCF_900167105.1_IMG-taxon_2582581320_annotated_assembly
GCF_900167115	Eubacterium uniforme	39495	https://ftp.ncbi.nlm.nih.gov/genomes/all/GCF/900/167/115/GCF_900167115.1_IMG-taxon_2585428145_annotated_assembly
GCF_900167125	Paucidesulfovibrio gracilis DSM 16080	1121449	https://ftp.ncbi.nlm.nih.gov/genomes/all/GCF/900/167/125/GCF_900167125.1_IMG-taxon_2568526008_annotated_assembly
GCF_900167135	Chitinophaga eiseniae	634771	https://ftp.ncbi.nlm.nih.gov/genomes/all/GCF/900/167/135/GCF_900167135.1_IMG-taxon_2634166306_annotated_assembly
GCF_900167145	Treponema porcinum	261392	https://ftp.ncbi.nlm.nih.gov/genomes/all/GCF/900/167/145/GCF_900167145.1_IMG-taxon_2582581326_annotated_assembly
GCF_900167155	Enterovibrio nigricans DSM 22720	1121868	https://ftp.ncbi.nlm.nih.gov/genomes/all/GCF/900/167/155/GCF_900167155.1_IMG-taxon_2568526010_annotated_assembly
GCF_900167165	Carboxydocella sporoproducens DSM 16521	1121270	https://ftp.ncbi.nlm.nih.gov/genomes/all/GCF/900/167/165/GCF_900167165.1_IMG-taxon_2568526009_annotated_assembly
GCF_900167175	Plantibacter cousiniae	199709	https://ftp.ncbi.nlm.nih.gov/genomes/all/GCF/900/167/175/GCF_900167175.1_IMG-taxon_2708742383_annotated_assembly
GCF_900167185	Selenihalanaerobacter shriftii	142842	https://ftp.ncbi.nlm.nih.gov/genomes/all/GCF/900/167/185/GCF_900167185.1_IMG-taxon_2582581323_annotated_assembly
GCF_900167205	Eubacterium coprostanoligenes	290054	https://ftp.ncbi.nlm.nih.gov/genomes/all/GCF/900/167/205/GCF_900167205.1_IMG-taxon_2585428093_annotated_assembly
GCF_900167255	Thiothrix eikelboomii	92487	https://ftp.ncbi.nlm.nih.gov/genomes/all/GCF/900/167/255/GCF_900167255.1_IMG-taxon_2585428147_annotated_assembly
GCF_900167275	Cetobacterium ceti	180163	https://ftp.ncbi.nlm.nih.gov/genomes/all/GCF/900/167/275/GCF_900167275.1_IMG-taxon_2585428148_annotated_assembly
GCF_900167305	Garciella nitratireducens DSM 15102	1121911	https://ftp.ncbi.nlm.nih.gov/genomes/all/GCF/900/167/305/GCF_900167305.1_IMG-taxon_2568526006_annotated_assembly
GCF_900167325	Megasphaera cerevisiae DSM 20462	1122219	https://ftp.ncbi.nlm.nih.gov/genomes/all/GCF/900/167/325/GCF_900167325.1_IMG-taxon_2518645616_annotated_assembly
GCF_900167335	Pilibacter termitis	263852	https://ftp.ncbi.nlm.nih.gov/genomes/all/GCF/900/167/335/GCF_900167335.1_IMG-taxon_2585428141_annotated_assembly
GCF_900167365	Consotaella salsifontis	1365950	https://ftp.ncbi.nlm.nih.gov/genomes/all/GCF/900/167/365/GCF_900167365.1_IMG-taxon_2657245368_annotated_assembly
GCF_900167375	Anaerorhabdus furcosa	118967	https://ftp.ncbi.nlm.nih.gov/genomes/all/GCF/900/167/375/GCF_900167375.1_IMG-taxon_2588254259_annotated_assembly
GCF_900167405	Globicatella sulfidifaciens DSM 15739	1121925	https://ftp.ncbi.nlm.nih.gov/genomes/all/GCF/900/167/405/GCF_900167405.1_IMG-taxon_2524614644_annotated_assembly
GCF_900167435	Marinactinospora thermotolerans DSM 45154	1122192	https://ftp.ncbi.nlm.nih.gov/genomes/all/GCF/900/167/435/GCF_900167435.1_IMG-taxon_2524614583_annotated_assembly
GCF_900167445	Maledivibacter halophilus	36842	https://ftp.ncbi.nlm.nih.gov/genomes/all/GCF/900/167/445/GCF_900167445.1_IMG-taxon_2524614863_annotated_assembly
GCF_900167455	Enhydrobacter aerosaccus	225324	https://ftp.ncbi.nlm.nih.gov/genomes/all/GCF/900/167/455/GCF_900167455.1_IMG-taxon_2582581318_annotated_assembly
GCF_900167465	Trichlorobacter thiogenes	115783	https://ftp.ncbi.nlm.nih.gov/genomes/all/GCF/900/167/465/GCF_900167465.1_IMG-taxon_2585428117_annotated_assembly
GCF_900167475	Aeromicrobium choanae	1736691	https://ftp.ncbi.nlm.nih.gov/genomes/all/GCF/900/167/475/GCF_900167475.1_IMG-taxon_2708742384_annotated_assembly
GCF_900167515	Sporosarcina newyorkensis	759851	https://ftp.ncbi.nlm.nih.gov/genomes/all/GCF/900/167/515/GCF_900167515.1_IMG-taxon_2596583703_annotated_assembly
GCF_900167525	Krasilnikoviella flava	526729	https://ftp.ncbi.nlm.nih.gov/genomes/all/GCF/900/167/525/GCF_900167525.1_IMG-taxon_2596583702_annotated_assembly
GCF_900167535	Prosthecobacter debontii	48467	https://ftp.ncbi.nlm.nih.gov/genomes/all/GCF/900/167/535/GCF_900167535.1_IMG-taxon_2590828807_annotated_assembly
GCF_900167545	Agreia bicolorata	110935	https://ftp.ncbi.nlm.nih.gov/genomes/all/GCF/900/167/545/GCF_900167545.1_IMG-taxon_2708742401_annotated_assembly
GCF_900167565	Pseudoxanthomonas indica	428993	https://ftp.ncbi.nlm.nih.gov/genomes/all/GCF/900/167/565/GCF_900167565.1_IMG-taxon_2708742389_annotated_assembly
GCF_900167575	Okibacterium fritillariae	123320	https://ftp.ncbi.nlm.nih.gov/genomes/all/GCF/900/167/575/GCF_900167575.1_IMG-taxon_2708742390_annotated_assembly
GCF_900167605	Caloramator quimbayensis	1147123	https://ftp.ncbi.nlm.nih.gov/genomes/all/GCF/900/167/605/GCF_900167605.1_IMG-taxon_2671180028_annotated_assembly
GCF_900167905	Soonwooa buanensis	619805	https://ftp.ncbi.nlm.nih.gov/genomes/all/GCF/900/167/905/GCF_900167905.1_IMG-taxon_2595698221_annotated_assembly
GCF_900167915	Rhizorhabdus histidinilytica	439228	https://ftp.ncbi.nlm.nih.gov/genomes/all/GCF/900/167/915/GCF_900167915.1_IMG-taxon_2706795026_annotated_assembly
GCF_900167935	Maribacter arcticus	561365	https://ftp.ncbi.nlm.nih.gov/genomes/all/GCF/900/167/935/GCF_900167935.1_IMG-taxon_2595698209_annotated_assembly
GCF_900167945	Dyadobacter psychrophilus	651661	https://ftp.ncbi.nlm.nih.gov/genomes/all/GCF/900/167/945/GCF_900167945.1_IMG-taxon_2595698219_annotated_assembly
GCF_900167955	Candidatus Nitrosotalea bavarica	1903277	https://ftp.ncbi.nlm.nih.gov/genomes/all/GCF/900/167/955/GCF_900167955.1_ASM90016795v1
GCF_900167975	Ohtaekwangia koreensis	688867	https://ftp.ncbi.nlm.nih.gov/genomes/all/GCF/900/167/975/GCF_900167975.1_IMG-taxon_2595698225_annotated_assembly
GCF_900168005	Sphingopyxis flava	1507287	https://ftp.ncbi.nlm.nih.gov/genomes/all/GCF/900/168/005/GCF_900168005.1_IMG-taxon_2706795030_annotated_assembly
GCF_900168015	Daejeonella lutea	572036	https://ftp.ncbi.nlm.nih.gov/genomes/all/GCF/900/168/015/GCF_900168015.1_IMG-taxon_2595698248_annotated_assembly
GCF_900168025	Acetoanaerobium noterae	745369	https://ftp.ncbi.nlm.nih.gov/genomes/all/GCF/900/168/025/GCF_900168025.1_IMG-taxon_2588253727_annotated_assembly
GCF_900168045	Salegentibacter holothuriorum	241145	https://ftp.ncbi.nlm.nih.gov/genomes/all/GCF/900/168/045/GCF_900168045.1_IMG-taxon_2595698246_annotated_assembly
GCF_900168055	Parapedobacter luteus	623280	https://ftp.ncbi.nlm.nih.gov/genomes/all/GCF/900/168/055/GCF_900168055.1_IMG-taxon_2595698205_annotated_assembly
GCF_900168065	Chitinophaga ginsengisegetis	393003	https://ftp.ncbi.nlm.nih.gov/genomes/all/GCF/900/168/065/GCF_900168065.1_IMG-taxon_2595698247_annotated_assembly
GCF_900168125	Sphingobacterium nematocida	1513896	https://ftp.ncbi.nlm.nih.gov/genomes/all/GCF/900/168/125/GCF_900168125.1_IMG-taxon_2595698210_annotated_assembly
GCF_900168155	Parabacteroides chartae	1037355	https://ftp.ncbi.nlm.nih.gov/genomes/all/GCF/900/168/155/GCF_900168155.1_IMG-taxon_2595698220_annotated_assembly
GCF_900168195	Bosea thiooxidans	53254	https://ftp.ncbi.nlm.nih.gov/genomes/all/GCF/900/168/195/GCF_900168195.1_IMG-taxon_2595698224_annotated_assembly
GCF_900168325	Novosphingobium mathurense	428990	https://ftp.ncbi.nlm.nih.gov/genomes/all/GCF/900/168/325/GCF_900168325.1_IMG-taxon_2706795032_annotated_assembly
GCF_900169075	Chryseobacterium phocaeense	1816690	https://ftp.ncbi.nlm.nih.gov/genomes/all/GCF/900/169/075/GCF_900169075.1_PRJEB19812
GCF_900169125	Chlamydia suis	83559	https://ftp.ncbi.nlm.nih.gov/genomes/all/GCF/900/169/125/GCF_900169125.1_SWA-86
GCF_900169145	Brevibacterium antiquum CNRZ 918	1255637	https://ftp.ncbi.nlm.nih.gov/genomes/all/GCF/900/169/145/GCF_900169145.1_Assembly_BANT918
GCF_900169485	Phoenicibacter congonensis	1944646	https://ftp.ncbi.nlm.nih.gov/genomes/all/GCF/900/169/485/GCF_900169485.1_PRJEB19959
GCF_900169495	Provencibacterium massiliense	1841868	https://ftp.ncbi.nlm.nih.gov/genomes/all/GCF/900/169/495/GCF_900169495.1_PRJEB19965
GCF_900169525	Corynebacterium pacaense	1816684	https://ftp.ncbi.nlm.nih.gov/genomes/all/GCF/900/169/525/GCF_900169525.1_PRJEB19973
GCF_900169535	Cohnella massiliensis	1816691	https://ftp.ncbi.nlm.nih.gov/genomes/all/GCF/900/169/535/GCF_900169535.1_PRJEB19972
GCF_900169565	Nitrospira japonica	1325564	https://ftp.ncbi.nlm.nih.gov/genomes/all/GCF/900/169/565/GCF_900169565.1_NSJP_Ch1
GCF_900169715	Kocuria massiliensis	1926282	https://ftp.ncbi.nlm.nih.gov/genomes/all/GCF/900/169/715/GCF_900169715.1_PRJEB20004
GCF_900170035	Desulfamplus magnetovallimortis	1246637	https://ftp.ncbi.nlm.nih.gov/genomes/all/GCF/900/170/035/GCF_900170035.1_Desulfamplus_magnetomortis_BW-1
GCF_900172215	Ruegeria meonggei	1446476	https://ftp.ncbi.nlm.nih.gov/genomes/all/GCF/900/172/215/GCF_900172215.1_R.meonggei_CECT8411_Spades_Prokka
GCF_900172225	Falsiruegeria litorea R37	1200284	https://ftp.ncbi.nlm.nih.gov/genomes/all/GCF/900/172/225/GCF_900172225.1_Tr.litoreus_CECT7639_Spades_Prokka
GCF_900172235	Pseudoruegeria aquimaris	393663	https://ftp.ncbi.nlm.nih.gov/genomes/all/GCF/900/172/235/GCF_900172235.1_Ps.aquimaris_CECT7680_Spades_Prokka
GCF_900172265	Roseivivax jejudonensis	1529041	https://ftp.ncbi.nlm.nih.gov/genomes/all/GCF/900/172/265/GCF_900172265.1_R.jejudonensis_CECT8625_Spades_Prokka
GCF_900172275	Pseudooctadecabacter jejudonensis	1391910	https://ftp.ncbi.nlm.nih.gov/genomes/all/GCF/900/172/275/GCF_900172275.1_P.jejudonensis_CECT8397_Spades_Prokka
GCF_900172285	Roseovarius aestuarii	475083	https://ftp.ncbi.nlm.nih.gov/genomes/all/GCF/900/172/285/GCF_900172285.1_R.aestuarii_CECT7745_Spades_Prokka
GCF_900172295	Roseovarius litorisediminis	1312363	https://ftp.ncbi.nlm.nih.gov/genomes/all/GCF/900/172/295/GCF_900172295.1_P.litorisediminis_CECT8287_Spades_Prokka
GCF_900172305	Pacificibacter marinus	658057	https://ftp.ncbi.nlm.nih.gov/genomes/all/GCF/900/172/305/GCF_900172305.1_P.marinus_CECT7971_Spades_Prokka
GCF_900172325	Oceanibacterium hippocampi	745714	https://ftp.ncbi.nlm.nih.gov/genomes/all/GCF/900/172/325/GCF_900172325.1_O.hippocampi_CECT7691_Spades_Prokka
GCF_900172335	Roseovarius albus	1247867	https://ftp.ncbi.nlm.nih.gov/genomes/all/GCF/900/172/335/GCF_900172335.1_R.albus_CECT7450_Spades_Prokka
GCF_900172355	Roseisalinus antarcticus	254357	https://ftp.ncbi.nlm.nih.gov/genomes/all/GCF/900/172/355/GCF_900172355.1_R.antarcticus_CECT7023_Spades_Prokka
GCF_900172365	Roseovarius gaetbuli	1356575	https://ftp.ncbi.nlm.nih.gov/genomes/all/GCF/900/172/365/GCF_900172365.1_R.gaetbulli_CECT8370_Spades_Prokka
GCF_900172375	Aquimixticola soesokkakensis	1519096	https://ftp.ncbi.nlm.nih.gov/genomes/all/GCF/900/172/375/GCF_900172375.1_A.soesokkakensis_CECT8620_Spades_Prokka
GCF_900174455	Acidithiobacillus ferrivorans	160808	https://ftp.ncbi.nlm.nih.gov/genomes/all/GCF/900/174/455/GCF_900174455.1_NEW_PRJEB5721
GCF_900174585	Parendozoicomonas haliclonae	1960125	https://ftp.ncbi.nlm.nih.gov/genomes/all/GCF/900/174/585/GCF_900174585.1_ASM90017458v1
GCF_900175965	Rubrobacter radiotolerans DSM 5868	643560	https://ftp.ncbi.nlm.nih.gov/genomes/all/GCF/900/175/965/GCF_900175965.1_IMG-taxon_2505679031_annotated_assembly
GCF_900176005	Thermanaeromonas toyohensis ToBE	698762	https://ftp.ncbi.nlm.nih.gov/genomes/all/GCF/900/176/005/GCF_900176005.1_IMG-taxon_2503538017_annotated_assembly
GCF_900176035	Desulfonispora thiosulfatigenes DSM 11270	656914	https://ftp.ncbi.nlm.nih.gov/genomes/all/GCF/900/176/035/GCF_900176035.1_IMG-taxon_2501915963_annotated_assembly
GCF_900176045	Nitratiruptor tergarcus DSM 16512	1069081	https://ftp.ncbi.nlm.nih.gov/genomes/all/GCF/900/176/045/GCF_900176045.1_IMG-taxon_2516493030_annotated_assembly
GCF_900176135	Hymenobacter roseosalivarius DSM 11622	645990	https://ftp.ncbi.nlm.nih.gov/genomes/all/GCF/900/176/135/GCF_900176135.1_IMG-taxon_2502422321_annotated_assembly
GCF_900176165	Deinococcus hopiensis KR-140	695939	https://ftp.ncbi.nlm.nih.gov/genomes/all/GCF/900/176/165/GCF_900176165.1_IMG-taxon_2509276064_annotated_assembly
GCF_900176255	Mycobacterium ahvazicum	1964395	https://ftp.ncbi.nlm.nih.gov/genomes/all/GCF/900/176/255/GCF_900176255.2_PRJEB20293
GCF_900176275	Andreprevotia lacus DSM 23236	1121001	https://ftp.ncbi.nlm.nih.gov/genomes/all/GCF/900/176/275/GCF_900176275.1_IMG-taxon_2568526002_annotated_assembly
GCF_900176285	Desulfacinum hydrothermale DSM 13146	1121390	https://ftp.ncbi.nlm.nih.gov/genomes/all/GCF/900/176/285/GCF_900176285.1_IMG-taxon_2585428172_annotated_assembly
GCF_900176305	Clostridium acidisoli DSM 12555	1121291	https://ftp.ncbi.nlm.nih.gov/genomes/all/GCF/900/176/305/GCF_900176305.1_IMG-taxon_2585428079_annotated_assembly
GCF_900176325	Aerococcus suis	371602	https://ftp.ncbi.nlm.nih.gov/genomes/all/GCF/900/176/325/GCF_900176325.1_IMG-taxon_2622736423_annotated_assembly
GCF_900176335	Papillibacter cinnamivorans DSM 12816	1122930	https://ftp.ncbi.nlm.nih.gov/genomes/all/GCF/900/176/335/GCF_900176335.1_IMG-taxon_2588254267_annotated_assembly
GCF_900176355	Sporomusa malonica	112901	https://ftp.ncbi.nlm.nih.gov/genomes/all/GCF/900/176/355/GCF_900176355.1_IMG-taxon_2622736529_annotated_assembly
GCF_900176365	Desulfocicer vacuolatum DSM 3385	1121400	https://ftp.ncbi.nlm.nih.gov/genomes/all/GCF/900/176/365/GCF_900176365.1_IMG-taxon_2681813565_annotated_assembly
GCF_900176375	Reichenbachiella faecimaris	692418	https://ftp.ncbi.nlm.nih.gov/genomes/all/GCF/900/176/375/GCF_900176375.1_IMG-taxon_2619619645_annotated_assembly
GCF_900176415	Cellulophaga tyrosinoxydans	504486	https://ftp.ncbi.nlm.nih.gov/genomes/all/GCF/900/176/415/GCF_900176415.1_IMG-taxon_2595698249_annotated_assembly
GCF_900176425	Moheibacter sediminis	1434700	https://ftp.ncbi.nlm.nih.gov/genomes/all/GCF/900/176/425/GCF_900176425.1_IMG-taxon_2718217654_annotated_assembly
GCF_900176435	Picrophilus oshimae DSM 9789	1122961	https://ftp.ncbi.nlm.nih.gov/genomes/all/GCF/900/176/435/GCF_900176435.1_IMG-taxon_2579779151_annotated_assembly
GCF_900176465	Fulvimarina manganoxydans	937218	https://ftp.ncbi.nlm.nih.gov/genomes/all/GCF/900/176/465/GCF_900176465.1_IMG-taxon_2718217637_annotated_assembly
GCF_900176505	Pedobacter nyackensis	475255	https://ftp.ncbi.nlm.nih.gov/genomes/all/GCF/900/176/505/GCF_900176505.1_IMG-taxon_2622736511_annotated_assembly
GCF_900176515	Kibdelosporangium aridum	2030	https://ftp.ncbi.nlm.nih.gov/genomes/all/GCF/900/176/515/GCF_900176515.1_IMG-taxon_2595698251_annotated_assembly
GCF_900176525	Lentzea albidocapillata	40571	https://ftp.ncbi.nlm.nih.gov/genomes/all/GCF/900/176/525/GCF_900176525.1_IMG-taxon_2595698253_annotated_assembly
GCF_900176535	Pedobacter africanus	151894	https://ftp.ncbi.nlm.nih.gov/genomes/all/GCF/900/176/535/GCF_900176535.1_IMG-taxon_2622736459_annotated_assembly
GCF_900176575	Planomicrobium okeanokoites	244	https://ftp.ncbi.nlm.nih.gov/genomes/all/GCF/900/176/575/GCF_900176575.1_PRJEB20355
GCF_900176595	Aquiflexum balticum DSM 16537	758820	https://ftp.ncbi.nlm.nih.gov/genomes/all/GCF/900/176/595/GCF_900176595.1_IMG-taxon_2506520046_annotated_assembly
GCF_900176605	Peptoniphilus vaginalis	1756987	https://ftp.ncbi.nlm.nih.gov/genomes/all/GCF/900/176/605/GCF_900176605.1_PRJEB20366
GCF_900176615	Clostridium massiliodielmoense	1776385	https://ftp.ncbi.nlm.nih.gov/genomes/all/GCF/900/176/615/GCF_900176615.1_PRJEB20368
GCF_900176635	Clostridium merdae	1958780	https://ftp.ncbi.nlm.nih.gov/genomes/all/GCF/900/176/635/GCF_900176635.1_PRJEB20369
GCF_900176655	Collinsella vaginalis	1870987	https://ftp.ncbi.nlm.nih.gov/genomes/all/GCF/900/176/655/GCF_900176655.1_PRJEB20374
GCF_900176865	Corynebacterium fournieri	1852390	https://ftp.ncbi.nlm.nih.gov/genomes/all/GCF/900/176/865/GCF_900176865.1_PRJEB20393
GCF_900176885	Oceanobacillus senegalensis	1936063	https://ftp.ncbi.nlm.nih.gov/genomes/all/GCF/900/176/885/GCF_900176885.1_PRJEB20397
GCF_900177005	Bacillus mobilis	2026190	https://ftp.ncbi.nlm.nih.gov/genomes/all/GCF/900/177/005/GCF_900177005.1_Bcereus.16-00174
GCF_900177045	Candidatus Nitrosotalea okcheonensis	1903276	https://ftp.ncbi.nlm.nih.gov/genomes/all/GCF/900/177/045/GCF_900177045.1_Candidatus_Nitrosotalea_koreensis_CS_whole_genome
GCF_900177245	Rathayibacter oskolensis	1891671	https://ftp.ncbi.nlm.nih.gov/genomes/all/GCF/900/177/245/GCF_900177245.1_IMG-taxon_2708742461_annotated_assembly
GCF_900177275	Pseudogulbenkiania subflava DSM 22618	1123014	https://ftp.ncbi.nlm.nih.gov/genomes/all/GCF/900/177/275/GCF_900177275.1_IMG-taxon_2568526005_annotated_assembly
GCF_900177375	Desulfovibrio gilichinskyi	1519643	https://ftp.ncbi.nlm.nih.gov/genomes/all/GCF/900/177/375/GCF_900177375.1_IMG-taxon_2708742538_annotated_assembly
GCF_900177385	Carnobacterium iners	1073423	https://ftp.ncbi.nlm.nih.gov/genomes/all/GCF/900/177/385/GCF_900177385.1_IMG-taxon_2622736627_annotated_assembly
GCF_900177405	Allosphingosinicella indica	941907	https://ftp.ncbi.nlm.nih.gov/genomes/all/GCF/900/177/405/GCF_900177405.1_IMG-taxon_2708742536_annotated_assembly
GCF_900177425	Paenibacillus uliginis N3/975	1313296	https://ftp.ncbi.nlm.nih.gov/genomes/all/GCF/900/177/425/GCF_900177425.1_IMG-taxon_2529292568_annotated_assembly
GCF_900177645	Arenibacter troitsensis	188872	https://ftp.ncbi.nlm.nih.gov/genomes/all/GCF/900/177/645/GCF_900177645.1_IMG-taxon_2595699007_annotated_assembly
GCF_900177655	Devosia lucknowensis	1096929	https://ftp.ncbi.nlm.nih.gov/genomes/all/GCF/900/177/655/GCF_900177655.1_IMG-taxon_2708742467_annotated_assembly
GCF_900177665	Marivirga sericea	1028	https://ftp.ncbi.nlm.nih.gov/genomes/all/GCF/900/177/665/GCF_900177665.1_IMG-taxon_2595699006_annotated_assembly
GCF_900177685	Agreia pratensis	150121	https://ftp.ncbi.nlm.nih.gov/genomes/all/GCF/900/177/685/GCF_900177685.1_IMG-taxon_2708742395_annotated_assembly
GCF_900177715	Altererythrobacter xiamenensis	1316679	https://ftp.ncbi.nlm.nih.gov/genomes/all/GCF/900/177/715/GCF_900177715.1_IMG-taxon_2718218510_annotated_assembly
GCF_900177725	Paraburkholderia susongensis	1515439	https://ftp.ncbi.nlm.nih.gov/genomes/all/GCF/900/177/725/GCF_900177725.1_IMG-taxon_2708742529_annotated_assembly
GCF_900177735	Dethiosulfovibrio salsuginis	561720	https://ftp.ncbi.nlm.nih.gov/genomes/all/GCF/900/177/735/GCF_900177735.1_IMG-taxon_2671180116_annotated_assembly
GCF_900177745	Corynebacterium pollutisoli	1610489	https://ftp.ncbi.nlm.nih.gov/genomes/all/GCF/900/177/745/GCF_900177745.1_IMG-taxon_2708742385_annotated_assembly
GCF_900177775	Pseudidiomarina planktonica	1323738	https://ftp.ncbi.nlm.nih.gov/genomes/all/GCF/900/177/775/GCF_900177775.1_IMG-taxon_2718218509_annotated_assembly
GCF_900177815	Paenibacillus aquistagni	1852522	https://ftp.ncbi.nlm.nih.gov/genomes/all/GCF/900/177/815/GCF_900177815.1_IMG-taxon_2708742535_annotated_assembly
GCF_900177895	Kingella negevensis	1522312	https://ftp.ncbi.nlm.nih.gov/genomes/all/GCF/900/177/895/GCF_900177895.1_PRJEB20479
GCF_900178525	Massilibacteroides vaginae	1673718	https://ftp.ncbi.nlm.nih.gov/genomes/all/GCF/900/178/525/GCF_900178525.1_PRJEB20505
GCF_900180345	Bathymodiolus heckerae thiotrophic gill symbiont	1052212	https://ftp.ncbi.nlm.nih.gov/genomes/all/GCF/900/180/345/GCF_900180345.1_SOX_M67-2
GCF_900182545	Geodermatophilus aquaeductus	1564161	https://ftp.ncbi.nlm.nih.gov/genomes/all/GCF/900/182/545/GCF_900182545.1_IMG-taxon_2724679686_annotated_assembly
GCF_900182555	Aliifodinibius sediminis	1214077	https://ftp.ncbi.nlm.nih.gov/genomes/all/GCF/900/182/555/GCF_900182555.1_IMG-taxon_2724679783_annotated_assembly
GCF_900182565	Melghirimyces algeriensis	910412	https://ftp.ncbi.nlm.nih.gov/genomes/all/GCF/900/182/565/GCF_900182565.1_IMG-taxon_2724679802_annotated_assembly
GCF_900182575	Solitalea koreensis	543615	https://ftp.ncbi.nlm.nih.gov/genomes/all/GCF/900/182/575/GCF_900182575.1_IMG-taxon_2724679707_annotated_assembly
GCF_900182585	Balnearium lithotrophicum	223788	https://ftp.ncbi.nlm.nih.gov/genomes/all/GCF/900/182/585/GCF_900182585.1_IMG-taxon_2724679708_annotated_assembly
GCF_900182595	Pedobacter westerhofensis	425512	https://ftp.ncbi.nlm.nih.gov/genomes/all/GCF/900/182/595/GCF_900182595.1_IMG-taxon_2724679782_annotated_assembly
GCF_900182605	Saccharicrinis carchari	1168039	https://ftp.ncbi.nlm.nih.gov/genomes/all/GCF/900/182/605/GCF_900182605.1_IMG-taxon_2724679709_annotated_assembly
GCF_900182615	Ruegeria faecimaris	686389	https://ftp.ncbi.nlm.nih.gov/genomes/all/GCF/900/182/615/GCF_900182615.1_IMG-taxon_2724679780_annotated_assembly
GCF_900182635	Halorubrum cibi	413815	https://ftp.ncbi.nlm.nih.gov/genomes/all/GCF/900/182/635/GCF_900182635.1_IMG-taxon_2724679794_annotated_assembly
GCF_900182645	Flavobacterium resistens	443612	https://ftp.ncbi.nlm.nih.gov/genomes/all/GCF/900/182/645/GCF_900182645.1_IMG-taxon_2724679687_annotated_assembly
GCF_900182655	Chryseobacterium rhizoplanae	1609531	https://ftp.ncbi.nlm.nih.gov/genomes/all/GCF/900/182/655/GCF_900182655.1_IMG-taxon_2724679795_annotated_assembly
GCF_900182665	Propioniciclava tarda	433330	https://ftp.ncbi.nlm.nih.gov/genomes/all/GCF/900/182/665/GCF_900182665.1_IMG-taxon_2724679781_annotated_assembly
GCF_900182685	Dietzia kunjamensis subsp. schimae	498198	https://ftp.ncbi.nlm.nih.gov/genomes/all/GCF/900/182/685/GCF_900182685.1_IMG-taxon_2724679793_annotated_assembly
GCF_900182695	Paracoccus laeviglucosivorans	1197861	https://ftp.ncbi.nlm.nih.gov/genomes/all/GCF/900/182/695/GCF_900182695.1_IMG-taxon_2724679710_annotated_assembly
GCF_900182705	Gracilimonas mengyeensis	1302730	https://ftp.ncbi.nlm.nih.gov/genomes/all/GCF/900/182/705/GCF_900182705.1_IMG-taxon_2724679790_annotated_assembly
GCF_900182725	Thalassobius litoralis	1010611	https://ftp.ncbi.nlm.nih.gov/genomes/all/GCF/900/182/725/GCF_900182725.1_IMG-taxon_2724679730_annotated_assembly
GCF_900183385	Listeria costaricensis	2026604	https://ftp.ncbi.nlm.nih.gov/genomes/all/GCF/900/183/385/GCF_900183385.1_CLIP_2016_00682
GCF_900183575	Staphylococcus cornubiensis	1986155	https://ftp.ncbi.nlm.nih.gov/genomes/all/GCF/900/183/575/GCF_900183575.1_SAMEA104055222
GCF_900183975	Xanthomonas fragariae	48664	https://ftp.ncbi.nlm.nih.gov/genomes/all/GCF/900/183/975/GCF_900183975.1_PD885.1
GCF_900184095	Vibrio mangrovi	474394	https://ftp.ncbi.nlm.nih.gov/genomes/all/GCF/900/184/095/GCF_900184095.1_Vmangrovi_CECT7927_Spades_Prokka
GCF_900184225	Brevibacterium ihuae	1631743	https://ftp.ncbi.nlm.nih.gov/genomes/all/GCF/900/184/225/GCF_900184225.1_PRJEB20939
GCF_900184245	Brachybacterium massiliense	1755098	https://ftp.ncbi.nlm.nih.gov/genomes/all/GCF/900/184/245/GCF_900184245.1_PRJEB13137
GCF_900184255	Haloimpatiens massiliensis	1658110	https://ftp.ncbi.nlm.nih.gov/genomes/all/GCF/900/184/255/GCF_900184255.1_PRJEB20938
GCF_900184265	Eggerthella timonensis	1871008	https://ftp.ncbi.nlm.nih.gov/genomes/all/GCF/900/184/265/GCF_900184265.1_PRJEB20940
GCF_900184705	Brevefilum fermentans	1986204	https://ftp.ncbi.nlm.nih.gov/genomes/all/GCF/900/184/705/GCF_900184705.1_CAMBI-1
GCF_900184815	Boseongicola aestuarii	1470561	https://ftp.ncbi.nlm.nih.gov/genomes/all/GCF/900/184/815/GCF_900184815.1_B.aestuarii_CECT8489_Spades_Prokka
GCF_900184895	Flavimaricola marinus	1819565	https://ftp.ncbi.nlm.nih.gov/genomes/all/GCF/900/184/895/GCF_900184895.1_L.marina_CECT8899_Spades_Prokka
GCF_900184935	Actibacterium lipolyticum	1524263	https://ftp.ncbi.nlm.nih.gov/genomes/all/GCF/900/184/935/GCF_900184935.1_C.lipolyticum_CECT8621_Spades_Prokka
GCF_900184945	Maliponia aquimaris	1673631	https://ftp.ncbi.nlm.nih.gov/genomes/all/GCF/900/184/945/GCF_900184945.1_M.aquimaris_CECT8898_Spades_Prokka
GCF_900185015	Octadecabacter ascidiaceicola	1655543	https://ftp.ncbi.nlm.nih.gov/genomes/all/GCF/900/185/015/GCF_900185015.1_O.ascidiaceicola_CECT8868_Spades_Prokka
GCF_900185565	Photobacterium aquimaris	512643	https://ftp.ncbi.nlm.nih.gov/genomes/all/GCF/900/185/565/GCF_900185565.1_P.aquimaris_CECT9191_Spades_Prokka_EMBL
GCF_900185595	Calothrix rhizosoleniae SC01	439482	https://ftp.ncbi.nlm.nih.gov/genomes/all/GCF/900/185/595/GCF_900185595.1_CalSC01_2013
GCF_900185615	Photobacterium malacitanum	2204294	https://ftp.ncbi.nlm.nih.gov/genomes/all/GCF/900/185/615/GCF_900185615.1_P.malacitana_CECT9190T_SPAdes_Prokka_EMBL
GCF_900185625	Photobacterium andalusiense	2204296	https://ftp.ncbi.nlm.nih.gov/genomes/all/GCF/900/185/625/GCF_900185625.1_P.andalusiensis_CECT9192T_SPAdes_Prokka_EMBL
GCF_900185755	Cupriavidus metallidurans	119219	https://ftp.ncbi.nlm.nih.gov/genomes/all/GCF/900/185/755/GCF_900185755.1_NDB4MOL1_Assembly_1
GCF_900185775	Bartonella mastomydis	1820002	https://ftp.ncbi.nlm.nih.gov/genomes/all/GCF/900/185/775/GCF_900185775.1_PRJEB21083
GCF_900186025	Serratia grimesii	82995	https://ftp.ncbi.nlm.nih.gov/genomes/all/GCF/900/186/025/GCF_900186025.1_BXF1
GCF_900186165	Listeria goaensis	1649188	https://ftp.ncbi.nlm.nih.gov/genomes/all/GCF/900/186/165/GCF_900186165.1_ILCC793.fasta
GCF_900186465	Selenomonas felix	1944634	https://ftp.ncbi.nlm.nih.gov/genomes/all/GCF/900/186/465/GCF_900186465.1_PRJEB21319
GCF_900186505	Enorma phocaeensis	1871019	https://ftp.ncbi.nlm.nih.gov/genomes/all/GCF/900/186/505/GCF_900186505.1_PRJEB21314
GCF_900186535	Marasmitruncus massiliensis	1944642	https://ftp.ncbi.nlm.nih.gov/genomes/all/GCF/900/186/535/GCF_900186535.1_PRJEB21316
GCF_900186585	Massiliimalia timonensis	1987501	https://ftp.ncbi.nlm.nih.gov/genomes/all/GCF/900/186/585/GCF_900186585.1_PRJEB20854
GCF_900186615	Parabacteroides bouchesdurhonensis	1936995	https://ftp.ncbi.nlm.nih.gov/genomes/all/GCF/900/186/615/GCF_900186615.1_PRJEB21317
GCF_900186835	Pasteurella dagmatis	754	https://ftp.ncbi.nlm.nih.gov/genomes/all/GCF/900/186/835/GCF_900186835.1_49950_F01
GCF_900186885	Veillonella parvula	29466	https://ftp.ncbi.nlm.nih.gov/genomes/all/GCF/900/186/885/GCF_900186885.1_48903_D01
GCF_900186975	Cutibacterium granulosum	33011	https://ftp.ncbi.nlm.nih.gov/genomes/all/GCF/900/186/975/GCF_900186975.1_50569_F01
GCF_900186985	Staphylococcus piscifermentans	70258	https://ftp.ncbi.nlm.nih.gov/genomes/all/GCF/900/186/985/GCF_900186985.1_50377_C01
GCF_900186995	Haemophilus pittmaniae	249188	https://ftp.ncbi.nlm.nih.gov/genomes/all/GCF/900/186/995/GCF_900186995.1_50465_A02
GCF_900187005	Staphylococcus muscae	1294	https://ftp.ncbi.nlm.nih.gov/genomes/all/GCF/900/187/005/GCF_900187005.1_50569_B01
GCF_900187015	Serratia ficaria	61651	https://ftp.ncbi.nlm.nih.gov/genomes/all/GCF/900/187/015/GCF_900187015.1_50465_F01
GCF_900187035	Megamonas hypermegale	158847	https://ftp.ncbi.nlm.nih.gov/genomes/all/GCF/900/187/035/GCF_900187035.1_50279_G02
GCF_900187045	Dermatophilus congolensis	1863	https://ftp.ncbi.nlm.nih.gov/genomes/all/GCF/900/187/045/GCF_900187045.1_51485_B01
GCF_900187055	Staphylococcus simiae	308354	https://ftp.ncbi.nlm.nih.gov/genomes/all/GCF/900/187/055/GCF_900187055.1_50377_D01
GCF_900187065	Mycolicibacterium thermoresistibile	1797	https://ftp.ncbi.nlm.nih.gov/genomes/all/GCF/900/187/065/GCF_900187065.1_50465_H02
GCF_900187075	Mammaliicoccus stepanovicii	643214	https://ftp.ncbi.nlm.nih.gov/genomes/all/GCF/900/187/075/GCF_900187075.1_50432_F01
GCF_900187085	Streptococcus merionis	400065	https://ftp.ncbi.nlm.nih.gov/genomes/all/GCF/900/187/085/GCF_900187085.1_50624_E01
GCF_900187095	Legionella waltersii	66969	https://ftp.ncbi.nlm.nih.gov/genomes/all/GCF/900/187/095/GCF_900187095.1_51699_A01
GCF_900187105	Eikenella corrodens	539	https://ftp.ncbi.nlm.nih.gov/genomes/all/GCF/900/187/105/GCF_900187105.1_50618_F01
GCF_900187145	Mycolicibacter terrae	1788	https://ftp.ncbi.nlm.nih.gov/genomes/all/GCF/900/187/145/GCF_900187145.1_50818_H01
GCF_900187165	Clostridium cochlearium	1494	https://ftp.ncbi.nlm.nih.gov/genomes/all/GCF/900/187/165/GCF_900187165.1_52121_G02
GCF_900187205	Pandoraea sputorum	93222	https://ftp.ncbi.nlm.nih.gov/genomes/all/GCF/900/187/205/GCF_900187205.1_52191_D01
GCF_900187215	Corynebacterium imitans	156978	https://ftp.ncbi.nlm.nih.gov/genomes/all/GCF/900/187/215/GCF_900187215.1_52295_D01
GCF_900187235	Corynebacterium urealyticum	43771	https://ftp.ncbi.nlm.nih.gov/genomes/all/GCF/900/187/235/GCF_900187235.1_52184_D01
GCF_900187255	Capnocytophaga haemolytica	45243	https://ftp.ncbi.nlm.nih.gov/genomes/all/GCF/900/187/255/GCF_900187255.1_51184_F02
GCF_900187285	Veillonella rodentium	248315	https://ftp.ncbi.nlm.nih.gov/genomes/all/GCF/900/187/285/GCF_900187285.1_51342_C02
GCF_900187295	Corynebacterium cystitidis	35757	https://ftp.ncbi.nlm.nih.gov/genomes/all/GCF/900/187/295/GCF_900187295.1_52191_E01
GCF_900187305	Neisseria zoodegmatis	326523	https://ftp.ncbi.nlm.nih.gov/genomes/all/GCF/900/187/305/GCF_900187305.1_51470_F02
GCF_900187315	Listeria welshimeri	1643	https://ftp.ncbi.nlm.nih.gov/genomes/all/GCF/900/187/315/GCF_900187315.1_52087_C01
GCF_900187325	Virgibacillus ndiopensis	2004408	https://ftp.ncbi.nlm.nih.gov/genomes/all/GCF/900/187/325/GCF_900187325.1_PRJEB20996
GCF_900187355	Legionella lansingensis	45067	https://ftp.ncbi.nlm.nih.gov/genomes/all/GCF/900/187/355/GCF_900187355.1_51342_E02
GCF_900187365	Rhodoblastus acidophilus	1074	https://ftp.ncbi.nlm.nih.gov/genomes/all/GCF/900/187/365/GCF_900187365.1_IMG-taxon_2724679731_annotated_assembly
GCF_900187375	Hymenobacter gelipurpurascens	89968	https://ftp.ncbi.nlm.nih.gov/genomes/all/GCF/900/187/375/GCF_900187375.1_IMG-taxon_2728369218_annotated_assembly
GCF_900187395	Kytococcus aerolatus	592308	https://ftp.ncbi.nlm.nih.gov/genomes/all/GCF/900/187/395/GCF_900187395.1_IMG-taxon_2734482797_annotated_assembly
GCF_900187855	Actinomyces minihominis	2002838	https://ftp.ncbi.nlm.nih.gov/genomes/all/GCF/900/187/855/GCF_900187855.1_PRJEB20853
GCF_900187875	Polynucleobacter victoriensis	2049319	https://ftp.ncbi.nlm.nih.gov/genomes/all/GCF/900/187/875/GCF_900187875.1_IMG-taxon_2710264786_annotated_assembly
GCF_900187885	Thermoflexus hugenholtzii JAD2	877466	https://ftp.ncbi.nlm.nih.gov/genomes/all/GCF/900/187/885/GCF_900187885.1_IMG-taxon_2140918011_annotated_assembly
GCF_900187945	Arboricoccus pini	1963835	https://ftp.ncbi.nlm.nih.gov/genomes/all/GCF/900/187/945/GCF_900187945.1_IMG-taxon_2693429500_annotated_assembly
GCF_900187975	Pseudomonas delhiensis	366289	https://ftp.ncbi.nlm.nih.gov/genomes/all/GCF/900/187/975/GCF_900187975.1_IMG-taxon_2706795031_annotated_assembly
GCF_900187985	Methylobacillus rhizosphaerae	551994	https://ftp.ncbi.nlm.nih.gov/genomes/all/GCF/900/187/985/GCF_900187985.1_IMG-taxon_2657245330_annotated_assembly
GCF_900188005	Actinoplanes regularis	52697	https://ftp.ncbi.nlm.nih.gov/genomes/all/GCF/900/188/005/GCF_900188005.1_IMG-taxon_2724679777_annotated_assembly
GCF_900188015	Stenotrophomonas lactitubi	2045214	https://ftp.ncbi.nlm.nih.gov/genomes/all/GCF/900/188/015/GCF_900188015.1_IMG-taxon_2693429819_annotated_assembly
GCF_900188035	Puniceibacterium sediminis	1608407	https://ftp.ncbi.nlm.nih.gov/genomes/all/GCF/900/188/035/GCF_900188035.1_IMG-taxon_2724679734_annotated_assembly
GCF_900188045	Jannaschia aquimarina	935700	https://ftp.ncbi.nlm.nih.gov/genomes/all/GCF/900/188/045/GCF_900188045.1_IMG-taxon_2681813552_annotated_assembly
GCF_900188055	Tistlia consotensis	1321365	https://ftp.ncbi.nlm.nih.gov/genomes/all/GCF/900/188/055/GCF_900188055.1_IMG-taxon_2724679789_annotated_assembly
GCF_900188065	Halorubrum vacuolatum	63740	https://ftp.ncbi.nlm.nih.gov/genomes/all/GCF/900/188/065/GCF_900188065.1_IMG-taxon_2724679803_annotated_assembly
GCF_900188075	Halorubrum chaoviator	335819	https://ftp.ncbi.nlm.nih.gov/genomes/all/GCF/900/188/075/GCF_900188075.1_IMG-taxon_2724679704_annotated_assembly
GCF_900188085	Granulicella rosea	474952	https://ftp.ncbi.nlm.nih.gov/genomes/all/GCF/900/188/085/GCF_900188085.1_IMG-taxon_2681813547_annotated_assembly
GCF_900188095	Noviherbaspirillum humi	1688639	https://ftp.ncbi.nlm.nih.gov/genomes/all/GCF/900/188/095/GCF_900188095.1_IMG-taxon_2706794914_annotated_assembly
GCF_900188105	Actinomadura mexicana	134959	https://ftp.ncbi.nlm.nih.gov/genomes/all/GCF/900/188/105/GCF_900188105.1_IMG-taxon_2724679706_annotated_assembly
GCF_900188115	Haloechinothrix alba	664784	https://ftp.ncbi.nlm.nih.gov/genomes/all/GCF/900/188/115/GCF_900188115.1_IMG-taxon_2724679784_annotated_assembly
GCF_900188125	Rhodococcus kyotonensis	398843	https://ftp.ncbi.nlm.nih.gov/genomes/all/GCF/900/188/125/GCF_900188125.1_IMG-taxon_2675903021_annotated_assembly
GCF_900188145	Anaerovirgula multivorans	312168	https://ftp.ncbi.nlm.nih.gov/genomes/all/GCF/900/188/145/GCF_900188145.1_IMG-taxon_2706794911_annotated_assembly
GCF_900188155	Pseudomonas segetis	298908	https://ftp.ncbi.nlm.nih.gov/genomes/all/GCF/900/188/155/GCF_900188155.1_IMG-taxon_2671180091_annotated_assembly
GCF_900188165	Sphingomonas laterariae	861865	https://ftp.ncbi.nlm.nih.gov/genomes/all/GCF/900/188/165/GCF_900188165.1_IMG-taxon_2706794917_annotated_assembly
GCF_900188175	Pontibacter ummariensis	1610492	https://ftp.ncbi.nlm.nih.gov/genomes/all/GCF/900/188/175/GCF_900188175.1_IMG-taxon_2706794922_annotated_assembly
GCF_900188185	Sphingopyxis indica	436663	https://ftp.ncbi.nlm.nih.gov/genomes/all/GCF/900/188/185/GCF_900188185.1_IMG-taxon_2706795027_annotated_assembly
GCF_900188205	Geodermatophilus saharensis	1137994	https://ftp.ncbi.nlm.nih.gov/genomes/all/GCF/900/188/205/GCF_900188205.1_IMG-taxon_2622736631_annotated_assembly
GCF_900188225	Humidesulfovibrio mexicanus	147047	https://ftp.ncbi.nlm.nih.gov/genomes/all/GCF/900/188/225/GCF_900188225.1_IMG-taxon_2622736540_annotated_assembly
GCF_900188235	Lutibacter agarilyticus	1109740	https://ftp.ncbi.nlm.nih.gov/genomes/all/GCF/900/188/235/GCF_900188235.1_IMG-taxon_2724679779_annotated_assembly
GCF_900188245	Belliella buryatensis	1500549	https://ftp.ncbi.nlm.nih.gov/genomes/all/GCF/900/188/245/GCF_900188245.1_IMG-taxon_2706794919_annotated_assembly
GCF_900188255	Hymenobacter mucosus	1411120	https://ftp.ncbi.nlm.nih.gov/genomes/all/GCF/900/188/255/GCF_900188255.1_IMG-taxon_2724679735_annotated_assembly
GCF_900188275	Dokdonia pacifica	1627892	https://ftp.ncbi.nlm.nih.gov/genomes/all/GCF/900/188/275/GCF_900188275.1_IMG-taxon_2724679821_annotated_assembly
GCF_900188295	Paracoccus sediminis	1214787	https://ftp.ncbi.nlm.nih.gov/genomes/all/GCF/900/188/295/GCF_900188295.1_IMG-taxon_2724679705_annotated_assembly
GCF_900188325	Ekhidna lutea	447679	https://ftp.ncbi.nlm.nih.gov/genomes/all/GCF/900/188/325/GCF_900188325.1_IMG-taxon_2687453772_annotated_assembly
GCF_900188335	Tropicimonas sediminicola	1031541	https://ftp.ncbi.nlm.nih.gov/genomes/all/GCF/900/188/335/GCF_900188335.1_IMG-taxon_2681813518_annotated_assembly
GCF_900188345	Streptosporangium subroseum	106412	https://ftp.ncbi.nlm.nih.gov/genomes/all/GCF/900/188/345/GCF_900188345.1_IMG-taxon_2671180041_annotated_assembly
GCF_900188355	Lutibacter flavus	691689	https://ftp.ncbi.nlm.nih.gov/genomes/all/GCF/900/188/355/GCF_900188355.1_IMG-taxon_2622736608_annotated_assembly
GCF_900188375	Geodermatophilus pulveris	1564159	https://ftp.ncbi.nlm.nih.gov/genomes/all/GCF/900/188/375/GCF_900188375.1_IMG-taxon_2700988693_annotated_assembly
GCF_900188395	Desulfurobacterium atlanticum	240169	https://ftp.ncbi.nlm.nih.gov/genomes/all/GCF/900/188/395/GCF_900188395.1_IMG-taxon_2724679920_annotated_assembly
GCF_900188405	Streptomyces glauciniger	235986	https://ftp.ncbi.nlm.nih.gov/genomes/all/GCF/900/188/405/GCF_900188405.1_IMG-taxon_2671180020_annotated_assembly
GCF_900188415	Maribacter sedimenticola	228956	https://ftp.ncbi.nlm.nih.gov/genomes/all/GCF/900/188/415/GCF_900188415.1_IMG-taxon_2622736538_annotated_assembly
GCF_900188425	Antarctobacter heliothermus	74033	https://ftp.ncbi.nlm.nih.gov/genomes/all/GCF/900/188/425/GCF_900188425.1_IMG-taxon_2619619037_annotated_assembly
GCF_900188445	Actinomadura meyerae	240840	https://ftp.ncbi.nlm.nih.gov/genomes/all/GCF/900/188/445/GCF_900188445.1_IMG-taxon_2700988714_annotated_assembly
GCF_900188485	Asanoa hainanensis	560556	https://ftp.ncbi.nlm.nih.gov/genomes/all/GCF/900/188/485/GCF_900188485.1_IMG-taxon_2675903059_annotated_assembly
GCF_900196775	Helicobacter bizzozeronii	56877	https://ftp.ncbi.nlm.nih.gov/genomes/all/GCF/900/196/775/GCF_900196775.1_56877_17
GCF_900197575	Acinetobacter apis	1229165	https://ftp.ncbi.nlm.nih.gov/genomes/all/GCF/900/197/575/GCF_900197575.1_IMG-taxon_2690315601_annotated_assembly
GCF_900197685	Helicobacter baculiformis	427351	https://ftp.ncbi.nlm.nih.gov/genomes/all/GCF/900/197/685/GCF_900197685.1_427351_3
GCF_900197775	Helicobacter salomonis	56878	https://ftp.ncbi.nlm.nih.gov/genomes/all/GCF/900/197/775/GCF_900197775.1_56878_6
GCF_900197855	Helicobacter cynogastricus	329937	https://ftp.ncbi.nlm.nih.gov/genomes/all/GCF/900/197/855/GCF_900197855.1_329937_4
GCF_900197875	Frankia canadensis	1836972	https://ftp.ncbi.nlm.nih.gov/genomes/all/GCF/900/197/875/GCF_900197875.1_FRACA_ARgP5
GCF_900198195	Tenacibaculum jejuense	584609	https://ftp.ncbi.nlm.nih.gov/genomes/all/GCF/900/198/195/GCF_900198195.1_Tjejuense_V1
GCF_900198465	Helicobacter trogontum	50960	https://ftp.ncbi.nlm.nih.gov/genomes/all/GCF/900/198/465/GCF_900198465.1_50960_6
GCF_900198525	Leptospirillum ferriphilum	178606	https://ftp.ncbi.nlm.nih.gov/genomes/all/GCF/900/198/525/GCF_900198525.1_LFTS_HGAP3_1
GCF_900198605	Helicobacter mesocricetorum	87012	https://ftp.ncbi.nlm.nih.gov/genomes/all/GCF/900/198/605/GCF_900198605.1_87012_3
GCF_900198835	Thermococcus henrietii	2016361	https://ftp.ncbi.nlm.nih.gov/genomes/all/GCF/900/198/835/GCF_900198835.1_chr_EXT12c
GCF_900199185	Sphingomonas guangdongensis	1141890	https://ftp.ncbi.nlm.nih.gov/genomes/all/GCF/900/199/185/GCF_900199185.1_IMG-taxon_2718218511_annotated_assembly
GCF_900199195	Paracoccus seriniphilus	184748	https://ftp.ncbi.nlm.nih.gov/genomes/all/GCF/900/199/195/GCF_900199195.1_IMG-taxon_2737471638_annotated_assembly
GCF_900199215	Amphiplicatus metriothermophilus	1519374	https://ftp.ncbi.nlm.nih.gov/genomes/all/GCF/900/199/215/GCF_900199215.1_IMG-taxon_2737472027_annotated_assembly
GCF_900199435	Pygmaiobacter massiliensis	1917873	https://ftp.ncbi.nlm.nih.gov/genomes/all/GCF/900/199/435/GCF_900199435.1_PRJEB21892
GCF_900199455	Mesorhizobium carmichaelinearum	1208188	https://ftp.ncbi.nlm.nih.gov/genomes/all/GCF/900/199/455/GCF_900199455.1_ICMP_18942
GCF_900199515	Massilicoli timonensis	2015901	https://ftp.ncbi.nlm.nih.gov/genomes/all/GCF/900/199/515/GCF_900199515.1_PRJEB21311
GCF_900199545	Raoultibacter massiliensis	1852371	https://ftp.ncbi.nlm.nih.gov/genomes/all/GCF/900/199/545/GCF_900199545.1_PRJEB21863
GCF_900199635	Anaerotruncus massiliensis	1673720	https://ftp.ncbi.nlm.nih.gov/genomes/all/GCF/900/199/635/GCF_900199635.1_PRJEB19460
GCF_900199705	Collinsella provencensis	1937461	https://ftp.ncbi.nlm.nih.gov/genomes/all/GCF/900/199/705/GCF_900199705.1_PRJEB21894
GCF_900199725	Bacillus massiliigabonensis	1871011	https://ftp.ncbi.nlm.nih.gov/genomes/all/GCF/900/199/725/GCF_900199725.1_PRJEB21891
GCF_900205605	Corynebacterium belfantii	2014537	https://ftp.ncbi.nlm.nih.gov/genomes/all/GCF/900/205/605/GCF_900205605.1_FRC0043a
GCF_900205755	Polynucleobacter meluiroseus	1938814	https://ftp.ncbi.nlm.nih.gov/genomes/all/GCF/900/205/755/GCF_900205755.1_IMG-taxon_2710724120_annotated_assembly
GCF_900205915	Anaerocolumna aminovalerica	1527	https://ftp.ncbi.nlm.nih.gov/genomes/all/GCF/900/205/915/GCF_900205915.1_Clostridium_aminovelerium_DPC7173
GCF_900205925	Clostridium peptidivorans	100174	https://ftp.ncbi.nlm.nih.gov/genomes/all/GCF/900/205/925/GCF_900205925.1_Clostridium_peptidoveorans_DPC7177
GCF_900205965	Lacrimispora amygdalina	253257	https://ftp.ncbi.nlm.nih.gov/genomes/all/GCF/900/205/965/GCF_900205965.1_Clostridium_amygdalinum_DPC7176
GCF_900207575	Cereibacter ovatus	439529	https://ftp.ncbi.nlm.nih.gov/genomes/all/GCF/900/207/575/GCF_900207575.1_IMG-taxon_2740891861_annotated_assembly
GCF_900207585	Bacillus oleivorans	1448271	https://ftp.ncbi.nlm.nih.gov/genomes/all/GCF/900/207/585/GCF_900207585.1_IMG-taxon_2740891863_annotated_assembly
GCF_900215145	Geodermatophilus sabuli	1564158	https://ftp.ncbi.nlm.nih.gov/genomes/all/GCF/900/215/145/GCF_900215145.1_IMG-taxon_2693429865_annotated_assembly
GCF_900215205	Actinoplanes atraurantiacus	1036182	https://ftp.ncbi.nlm.nih.gov/genomes/all/GCF/900/215/205/GCF_900215205.1_IMG-taxon_2675903134_annotated_assembly
GCF_900215245	Pseudomonas fluorescens	294	https://ftp.ncbi.nlm.nih.gov/genomes/all/GCF/900/215/245/GCF_900215245.1_IMG-taxon_2617270901_annotated_assembly
GCF_900215295	Salinimicrobium sediminis	1343891	https://ftp.ncbi.nlm.nih.gov/genomes/all/GCF/900/215/295/GCF_900215295.1_IMG-taxon_2721755925_annotated_assembly
GCF_900215315	Rheinheimera tuosuensis	1323745	https://ftp.ncbi.nlm.nih.gov/genomes/all/GCF/900/215/315/GCF_900215315.1_IMG-taxon_2721755863_annotated_assembly
GCF_900215335	Pedobacter xixiisoli	1476464	https://ftp.ncbi.nlm.nih.gov/genomes/all/GCF/900/215/335/GCF_900215335.1_IMG-taxon_2721755864_annotated_assembly
GCF_900215355	Pseudooceanicola antarcticus	1247613	https://ftp.ncbi.nlm.nih.gov/genomes/all/GCF/900/215/355/GCF_900215355.1_IMG-taxon_2721755848_annotated_assembly
GCF_900215415	Nocardia amikacinitolerans	756689	https://ftp.ncbi.nlm.nih.gov/genomes/all/GCF/900/215/415/GCF_900215415.1_IMG-taxon_2599185153_annotated_assembly
GCF_900215465	Muricauda parva	1247520	https://ftp.ncbi.nlm.nih.gov/genomes/all/GCF/900/215/465/GCF_900215465.1_IMG-taxon_2728369489_annotated_assembly
GCF_900215515	Persephonella hydrogeniphila	198703	https://ftp.ncbi.nlm.nih.gov/genomes/all/GCF/900/215/515/GCF_900215515.1_IMG-taxon_2728369220_annotated_assembly
GCF_900215535	Pseudoxanthomonas wuyuanensis	1073196	https://ftp.ncbi.nlm.nih.gov/genomes/all/GCF/900/215/535/GCF_900215535.1_IMG-taxon_2718217650_annotated_assembly
GCF_900215575	Natronoarchaeum philippinense	558529	https://ftp.ncbi.nlm.nih.gov/genomes/all/GCF/900/215/575/GCF_900215575.1_IMG-taxon_2728369221_annotated_assembly
GCF_900215605	Cohaesibacter gelatinilyticus	372072	https://ftp.ncbi.nlm.nih.gov/genomes/all/GCF/900/215/605/GCF_900215605.1_IMG-taxon_2728369261_annotated_assembly
GCF_900215625	Terribacillus aidingensis	586416	https://ftp.ncbi.nlm.nih.gov/genomes/all/GCF/900/215/625/GCF_900215625.1_IMG-taxon_2681812962_annotated_assembly
GCF_900215655	Hydrogenobacter hydrogenophilus	35835	https://ftp.ncbi.nlm.nih.gov/genomes/all/GCF/900/215/655/GCF_900215655.1_IMG-taxon_2728369262_annotated_assembly
GCF_900215725	Ezakiella peruensis	1464038	https://ftp.ncbi.nlm.nih.gov/genomes/all/GCF/900/215/725/GCF_900215725.1_PRJEB22476
GCF_900217235	Pseudodesulfovibrio profundus	57320	https://ftp.ncbi.nlm.nih.gov/genomes/all/GCF/900/217/235/GCF_900217235.1_DPRO_PRJEB22548_v1
GCF_900217755	Bieblia vinaykumarii	407234	https://ftp.ncbi.nlm.nih.gov/genomes/all/GCF/900/217/755/GCF_900217755.1_IMG-taxon_2740891828_annotated_assembly
GCF_900217795	Ureibacillus xyleni	614648	https://ftp.ncbi.nlm.nih.gov/genomes/all/GCF/900/217/795/GCF_900217795.1_IMG-taxon_2740891832_annotated_assembly
GCF_900217815	Rhodobacter maris	446682	https://ftp.ncbi.nlm.nih.gov/genomes/all/GCF/900/217/815/GCF_900217815.1_IMG-taxon_2739368070_annotated_assembly
GCF_900217905	Alcanivorax xenomutans	1094342	https://ftp.ncbi.nlm.nih.gov/genomes/all/GCF/900/217/905/GCF_900217905.1_IMG-taxon_2740891819_annotated_assembly
GCF_900218015	Rhodopseudomonas pentothenatexigens	999699	https://ftp.ncbi.nlm.nih.gov/genomes/all/GCF/900/218/015/GCF_900218015.1_IMG-taxon_2740891836_annotated_assembly
GCF_900218025	Quadrisphaera granulorum	317664	https://ftp.ncbi.nlm.nih.gov/genomes/all/GCF/900/218/025/GCF_900218025.1_IMG-taxon_2724679791_annotated_assembly
GCF_900218035	Pseudobutyrivibrio ruminis DSM 9787	1123011	https://ftp.ncbi.nlm.nih.gov/genomes/all/GCF/900/218/035/GCF_900218035.1_IMG-taxon_2596583532_annotated_assembly
GCF_900220965	Ureibacillus acetophenoni	614649	https://ftp.ncbi.nlm.nih.gov/genomes/all/GCF/900/220/965/GCF_900220965.1_IMG-taxon_2740891860_annotated_assembly
GCF_900220975	Rhizobium subbaraonis	908946	https://ftp.ncbi.nlm.nih.gov/genomes/all/GCF/900/220/975/GCF_900220975.1_IMG-taxon_2740891857_annotated_assembly
GCF_900220985	Hoeflea halophila	714899	https://ftp.ncbi.nlm.nih.gov/genomes/all/GCF/900/220/985/GCF_900220985.1_IMG-taxon_2740891889_annotated_assembly
GCF_900220995	Salinicoccus kekensis	714307	https://ftp.ncbi.nlm.nih.gov/genomes/all/GCF/900/220/995/GCF_900220995.1_IMG-taxon_2740891890_annotated_assembly
GCF_900221005	Blastococcus aggregatus	38502	https://ftp.ncbi.nlm.nih.gov/genomes/all/GCF/900/221/005/GCF_900221005.1_IMG-taxon_2734482074_annotated_assembly
GCF_900221015	Ornithinimicrobium cerasi	2248773	https://ftp.ncbi.nlm.nih.gov/genomes/all/GCF/900/221/015/GCF_900221015.1_IMG-taxon_2671180024_annotated_assembly
GCF_900221025	Chromohalobacter canadensis	141389	https://ftp.ncbi.nlm.nih.gov/genomes/all/GCF/900/221/025/GCF_900221025.1_IMG-taxon_2671180026_annotated_assembly
GCF_900230175	Salinibacterium xinjiangense	386302	https://ftp.ncbi.nlm.nih.gov/genomes/all/GCF/900/230/175/GCF_900230175.1_IMG-taxon_2721755902_annotated_assembly
GCF_900230195	Streptomyces zhaozhouensis	1300267	https://ftp.ncbi.nlm.nih.gov/genomes/all/GCF/900/230/195/GCF_900230195.1_IMG-taxon_2718217652_annotated_assembly
GCF_900230225	Spirosoma fluviale	1597977	https://ftp.ncbi.nlm.nih.gov/genomes/all/GCF/900/230/225/GCF_900230225.1_IMG-taxon_2728369216_annotated_assembly
GCF_900230245	Caballeronia arationis	1777142	https://ftp.ncbi.nlm.nih.gov/genomes/all/GCF/900/230/245/GCF_900230245.1_IMG-taxon_2711768653_annotated_assembly
GCF_900230255	Caenispirillum bisanense	414052	https://ftp.ncbi.nlm.nih.gov/genomes/all/GCF/900/230/255/GCF_900230255.1_IMG-taxon_2667528161_annotated_assembly
GCF_900231165	Hartmannibacter diazotrophicus	1482074	https://ftp.ncbi.nlm.nih.gov/genomes/all/GCF/900/231/165/GCF_900231165.1_HDIA1
GCF_900231835	Monaibacterium marinum	1690039	https://ftp.ncbi.nlm.nih.gov/genomes/all/GCF/900/231/835/GCF_900231835.1_IMG-taxon_2710264757_annotated_assembly
GCF_900232865	Corynebacterium dentalis	2014528	https://ftp.ncbi.nlm.nih.gov/genomes/all/GCF/900/232/865/GCF_900232865.1_PRJEB21309
GCF_900232875	Parabacteroides provencensis	1944636	https://ftp.ncbi.nlm.nih.gov/genomes/all/GCF/900/232/875/GCF_900232875.1_PRJEB23011
GCF_900232905	Miniphocaeibacter massiliensis	2041841	https://ftp.ncbi.nlm.nih.gov/genomes/all/GCF/900/232/905/GCF_900232905.1_PRJEB22825
GCF_900232945	Urinicoccus timonensis	2024205	https://ftp.ncbi.nlm.nih.gov/genomes/all/GCF/900/232/945/GCF_900232945.1_PRJEB22715
GCF_900232995	Mycobacterium simulans	627089	https://ftp.ncbi.nlm.nih.gov/genomes/all/GCF/900/232/995/GCF_900232995.1_PRJEB22891
GCF_900233005	Vibrio tapetis subsp. tapetis	1671868	https://ftp.ncbi.nlm.nih.gov/genomes/all/GCF/900/233/005/GCF_900233005.1_Vibrio_tapetis_CECT4600
GCF_900235925	Acetobacterium bakii	52689	https://ftp.ncbi.nlm.nih.gov/genomes/all/GCF/900/235/925/GCF_900235925.1_ABAKI
GCF_900239305	Tenacibaculum dicentrarchi	669041	https://ftp.ncbi.nlm.nih.gov/genomes/all/GCF/900/239/305/GCF_900239305.1_TNO021_V1
GCF_900239495	Tenacibaculum finnmarkense genomovar ulcerans	2781388	https://ftp.ncbi.nlm.nih.gov/genomes/all/GCF/900/239/495/GCF_900239495.1_TNO010_V1
GCF_900239965	Bicyclus anynana	110368	https://ftp.ncbi.nlm.nih.gov/genomes/all/GCF/900/239/965/GCF_900239965.1_Bicyclus_anynana_v1.2
GCF_900240005	Burkholderia stabilis	95485	https://ftp.ncbi.nlm.nih.gov/genomes/all/GCF/900/240/005/GCF_900240005.1_BStabCH16
GCF_900240215	Raoultibacter timonensis	1907662	https://ftp.ncbi.nlm.nih.gov/genomes/all/GCF/900/240/215/GCF_900240215.1_PRJEB23748
GCF_900240225	Dysgonomonas massiliensis	2040292	https://ftp.ncbi.nlm.nih.gov/genomes/all/GCF/900/240/225/GCF_900240225.1_PRJEB22821
GCF_900240245	Lachnoclostridium edouardi	1926283	https://ftp.ncbi.nlm.nih.gov/genomes/all/GCF/900/240/245/GCF_900240245.1_PRJEB23758
GCF_900240265	Galactobacillus timonensis	2041840	https://ftp.ncbi.nlm.nih.gov/genomes/all/GCF/900/240/265/GCF_900240265.1_PRJEB22823
GCF_900240275	[Lactobacillus] timonensis	1970790	https://ftp.ncbi.nlm.nih.gov/genomes/all/GCF/900/240/275/GCF_900240275.1_PRJEB20106
GCF_900240315	Dorea phocaeensis	2040291	https://ftp.ncbi.nlm.nih.gov/genomes/all/GCF/900/240/315/GCF_900240315.1_PRJEB22820
GCF_900240335	Sanguibacter massiliensis	1973217	https://ftp.ncbi.nlm.nih.gov/genomes/all/GCF/900/240/335/GCF_900240335.1_PRJEB20164
GCF_900240385	Clostridium minihomine	2045012	https://ftp.ncbi.nlm.nih.gov/genomes/all/GCF/900/240/385/GCF_900240385.1_PRJEB23093
GCF_900241005	Bacteroides cutis	2024197	https://ftp.ncbi.nlm.nih.gov/genomes/all/GCF/900/241/005/GCF_900241005.1_PRJEB22714
GCF_900241015	Metaprevotella massiliensis	1870999	https://ftp.ncbi.nlm.nih.gov/genomes/all/GCF/900/241/015/GCF_900241015.1_PRJEB21372_v2
GCF_900243065	Rickettsia fournieri	1436798	https://ftp.ncbi.nlm.nih.gov/genomes/all/GCF/900/243/065/GCF_900243065.1_PRJEB23962
GCF_900245975	Drosophila guanche	7266	https://ftp.ncbi.nlm.nih.gov/genomes/all/GCF/900/245/975/GCF_900245975.1_DGUA_6
GCF_900246225	Astatotilapia calliptera	8154	https://ftp.ncbi.nlm.nih.gov/genomes/all/GCF/900/246/225/GCF_900246225.1_fAstCal1.2
GCF_900248165	Candidatus Nitrosocaldus cavascurensis	2058097	https://ftp.ncbi.nlm.nih.gov/genomes/all/GCF/900/248/165/GCF_900248165.1_Nitrosocaldus_cavascurensis_SCU2_chromosome
GCF_900248245	Acetatifactor muris	879566	https://ftp.ncbi.nlm.nih.gov/genomes/all/GCF/900/248/245/GCF_900248245.1_Amuris69
GCF_900250125	Cupriavidus neocaledonicus	1040979	https://ftp.ncbi.nlm.nih.gov/genomes/all/GCF/900/250/125/GCF_900250125.1_CBM2607
GCF_900258035	Caballeronia novacaledonica	1544861	https://ftp.ncbi.nlm.nih.gov/genomes/all/GCF/900/258/035/GCF_900258035.1_LMG28615
GCF_900258455	Latilactobacillus fuchuensis	164393	https://ftp.ncbi.nlm.nih.gov/genomes/all/GCF/900/258/455/GCF_900258455.1_LFU-MFPC41A28-assembly-v1
GCF_900258485	Helcococcus massiliensis	2040290	https://ftp.ncbi.nlm.nih.gov/genomes/all/GCF/900/258/485/GCF_900258485.1_PRJEB22822
GCF_900258505	Brachybacterium timonense	2050896	https://ftp.ncbi.nlm.nih.gov/genomes/all/GCF/900/258/505/GCF_900258505.1_PRJEB23296
GCF_900258535	Blautia marasmi	1917868	https://ftp.ncbi.nlm.nih.gov/genomes/all/GCF/900/258/535/GCF_900258535.1_PRJEB24722
GCF_900269665	Nocardia suismassiliense	2077092	https://ftp.ncbi.nlm.nih.gov/genomes/all/GCF/900/269/665/GCF_900269665.1_PRJEB24498
GCF_900277125	Pseudomonas inefficax	2078786	https://ftp.ncbi.nlm.nih.gov/genomes/all/GCF/900/277/125/GCF_900277125.1_ASM90027712v1
GCF_900289045	Micropruina glycogenica	75385	https://ftp.ncbi.nlm.nih.gov/genomes/all/GCF/900/289/045/GCF_900289045.1_MPGL2
GCF_900289115	Janibacter massiliensis	2058291	https://ftp.ncbi.nlm.nih.gov/genomes/all/GCF/900/289/115/GCF_900289115.1_PRJEB23930
GCF_900289145	Neobittarella massiliensis	2041842	https://ftp.ncbi.nlm.nih.gov/genomes/all/GCF/900/289/145/GCF_900289145.1_PRJEB22826
GCF_900289185	Mycobacterium porcinum	39693	https://ftp.ncbi.nlm.nih.gov/genomes/all/GCF/900/289/185/GCF_900289185.1_PRJEB24917
GCF_900290195	Anaerococcus marasmi	2057797	https://ftp.ncbi.nlm.nih.gov/genomes/all/GCF/900/290/195/GCF_900290195.1_PRJEB23816
GCF_900290205	Anaerolactibacter massiliensis	2044573	https://ftp.ncbi.nlm.nih.gov/genomes/all/GCF/900/290/205/GCF_900290205.1_PRJEB22816
GCF_900290265	Clostridium cagae	2080751	https://ftp.ncbi.nlm.nih.gov/genomes/all/GCF/900/290/265/GCF_900290265.1_PRJEB24600
GCF_900290285	Selenomonas massiliensis	2058293	https://ftp.ncbi.nlm.nih.gov/genomes/all/GCF/900/290/285/GCF_900290285.1_PRJEB23933
GCF_900291475	Acidaminococcus provencensis	2058289	https://ftp.ncbi.nlm.nih.gov/genomes/all/GCF/900/291/475/GCF_900291475.1_PRJEB23928
GCF_900291955	Pseudoruminococcus massiliensis	2086583	https://ftp.ncbi.nlm.nih.gov/genomes/all/GCF/900/291/955/GCF_900291955.1_PRJEB24956
GCF_900291985	Lysinibacillus timonensis	2086577	https://ftp.ncbi.nlm.nih.gov/genomes/all/GCF/900/291/985/GCF_900291985.1_PRJEB24951
GCF_900292015	Mycobacterium basiliense	2094119	https://ftp.ncbi.nlm.nih.gov/genomes/all/GCF/900/292/015/GCF_900292015.1_MB901379
GCF_900292045	Parabacteroides pacaensis	2086575	https://ftp.ncbi.nlm.nih.gov/genomes/all/GCF/900/292/045/GCF_900292045.1_PRJEB24955
GCF_900292075	Microbacterium timonense	2086576	https://ftp.ncbi.nlm.nih.gov/genomes/all/GCF/900/292/075/GCF_900292075.1_PRJEB24954
GCF_900302445	Palleronia abyssalis	1501240	https://ftp.ncbi.nlm.nih.gov/genomes/all/GCF/900/302/445/GCF_900302445.1_P.abyssalisCECT8504_Spades_Prokka
GCF_900302465	Ascidiaceihabitans donghaensis	1510460	https://ftp.ncbi.nlm.nih.gov/genomes/all/GCF/900/302/465/GCF_900302465.1_A.donghaensisCECT8599_Spades_Prokka
GCF_900302475	Defluviimonas aquaemixtae	1542388	https://ftp.ncbi.nlm.nih.gov/genomes/all/GCF/900/302/475/GCF_900302475.1_D.aquaemixtaeCECT8626_Spades_Prokka
GCF_900302485	Aliiroseovarius pelagivivens	1639690	https://ftp.ncbi.nlm.nih.gov/genomes/all/GCF/900/302/485/GCF_900302485.1_A.pelagivivensCECT8811_Spades_Prokka
GCF_900302495	Pontivivens insulae	1639689	https://ftp.ncbi.nlm.nih.gov/genomes/all/GCF/900/302/495/GCF_900302495.1_P.insulaeCECT8812_Spades_Prokka
GCF_900302505	Pseudoprimorskyibacter insulae	1695997	https://ftp.ncbi.nlm.nih.gov/genomes/all/GCF/900/302/505/GCF_900302505.1_P.insulaeCECT8871_Spades_Prokka
GCF_900312785	Pseudovibrio ascidiaceicola	285279	https://ftp.ncbi.nlm.nih.gov/genomes/all/GCF/900/312/785/GCF_900312785.1_Pseudovibrio_sp._AU243_genome
GCF_900312975	Massilistercora timonensis	2086584	https://ftp.ncbi.nlm.nih.gov/genomes/all/GCF/900/312/975/GCF_900312975.1_PRJEB24953
GCF_900312995	Kushneria phyllosphaerae	2100822	https://ftp.ncbi.nlm.nih.gov/genomes/all/GCF/900/312/995/GCF_900312995.1_Kushneria_sp_EAod3_Prokka
GCF_900323515	Acinetobacter stercoris	2126983	https://ftp.ncbi.nlm.nih.gov/genomes/all/GCF/900/323/515/GCF_900323515.1_KPC-SM-21
GCF_900323885	Actinomadura parvosata subsp. kistnae	1955414	https://ftp.ncbi.nlm.nih.gov/genomes/all/GCF/900/323/885/GCF_900323885.1_ASM90032388v1
GCF_900324035	Bradyrhizobium vignae	1549949	https://ftp.ncbi.nlm.nih.gov/genomes/all/GCF/900/324/035/GCF_900324035.1_BRAD3257
GCF_900324465	Anabas testudineus	64144	https://ftp.ncbi.nlm.nih.gov/genomes/all/GCF/900/324/465/GCF_900324465.2_fAnaTes1.2
GCF_900324485	Mastacembelus armatus	205130	https://ftp.ncbi.nlm.nih.gov/genomes/all/GCF/900/324/485/GCF_900324485.2_fMasArm1.2
GCF_900343015	Arsenophonus endosymbiont of Aleurodicus dispersus	235559	https://ftp.ncbi.nlm.nih.gov/genomes/all/GCF/900/343/015/GCF_900343015.1_ARADv1
GCF_900343025	Arsenophonus endosymbiont of Aleurodicus floccissimus	2152761	https://ftp.ncbi.nlm.nih.gov/genomes/all/GCF/900/343/025/GCF_900343025.1_ARAF1v1
GCF_900343095	Dialister massiliensis	2161821	https://ftp.ncbi.nlm.nih.gov/genomes/all/GCF/900/343/095/GCF_900343095.1_PRJEB25867
GCF_900343135	Atopobium massiliense	2094145	https://ftp.ncbi.nlm.nih.gov/genomes/all/GCF/900/343/135/GCF_900343135.1_PRJEB24599
GCF_900343145	Tessaracoccus timonensis	2161816	https://ftp.ncbi.nlm.nih.gov/genomes/all/GCF/900/343/145/GCF_900343145.1_PRJEB25875
GCF_900343155	Lactimicrobium massiliense	2161814	https://ftp.ncbi.nlm.nih.gov/genomes/all/GCF/900/343/155/GCF_900343155.1_PRJEB25878
GCF_900379685	Vibrio coralliirubri	1516159	https://ftp.ncbi.nlm.nih.gov/genomes/all/GCF/900/379/685/GCF_900379685.1_Vibrio_sp._strain_Evd3
GCF_900380485	Shewanella algidipiscicola	614070	https://ftp.ncbi.nlm.nih.gov/genomes/all/GCF/900/380/485/GCF_900380485.1_ERP106791_PRJEB24924
GCF_900403705	Nitrospira lenta	1436998	https://ftp.ncbi.nlm.nih.gov/genomes/all/GCF/900/403/705/GCF_900403705.1_NTLENBS10
GCF_900408965	Simochromis diagramma	43689	https://ftp.ncbi.nlm.nih.gov/genomes/all/GCF/900/408/965/GCF_900408965.1_fSimDia1.1
GCF_900411315	Corynebacterium senegalense	2080750	https://ftp.ncbi.nlm.nih.gov/genomes/all/GCF/900/411/315/GCF_900411315.1_PRJEB24601
GCF_900411375	Lentilactobacillus raoultii	1987503	https://ftp.ncbi.nlm.nih.gov/genomes/all/GCF/900/411/375/GCF_900411375.1_PRJEB20856
GCF_900416725	Chlamydia abortus	83555	https://ftp.ncbi.nlm.nih.gov/genomes/all/GCF/900/416/725/GCF_900416725.2_G1_hybrid
GCF_900417275	Mycobacterium shimoidei	29313	https://ftp.ncbi.nlm.nih.gov/genomes/all/GCF/900/417/275/GCF_900417275.1_PRJEB26812
GCF_900444665	Acholeplasma oculi	35623	https://ftp.ncbi.nlm.nih.gov/genomes/all/GCF/900/444/665/GCF_900444665.1_57752_G01
GCF_900444945	Actinobacillus lignieresii	720	https://ftp.ncbi.nlm.nih.gov/genomes/all/GCF/900/444/945/GCF_900444945.1_50450_B01
GCF_900444995	Actinomyces bovis	1658	https://ftp.ncbi.nlm.nih.gov/genomes/all/GCF/900/444/995/GCF_900444995.1_50256_F01
GCF_900445005	Actinomadura madurae	1993	https://ftp.ncbi.nlm.nih.gov/genomes/all/GCF/900/445/005/GCF_900445005.1_58901_F01
GCF_900445015	Actinobacillus ureae	723	https://ftp.ncbi.nlm.nih.gov/genomes/all/GCF/900/445/015/GCF_900445015.1_55147_H01
GCF_900445025	Schaalia odontolytica	1660	https://ftp.ncbi.nlm.nih.gov/genomes/all/GCF/900/445/025/GCF_900445025.1_51670_G01
GCF_900445045	Actinomyces denticolens	52767	https://ftp.ncbi.nlm.nih.gov/genomes/all/GCF/900/445/045/GCF_900445045.1_49888_F01
GCF_900445155	Afipia felis	1035	https://ftp.ncbi.nlm.nih.gov/genomes/all/GCF/900/445/155/GCF_900445155.1_52067_E01
GCF_900445235	Aminobacter aminovorans	83263	https://ftp.ncbi.nlm.nih.gov/genomes/all/GCF/900/445/235/GCF_900445235.1_53618_D01
GCF_900445245	Alysiella crassa	153491	https://ftp.ncbi.nlm.nih.gov/genomes/all/GCF/900/445/245/GCF_900445245.1_52756_C01
GCF_900445255	Anaerobiospirillum thomasii	179995	https://ftp.ncbi.nlm.nih.gov/genomes/all/GCF/900/445/255/GCF_900445255.1_51485_H01
GCF_900445265	Anaerococcus octavius	54007	https://ftp.ncbi.nlm.nih.gov/genomes/all/GCF/900/445/265/GCF_900445265.1_51765_E01
GCF_900445285	Anaerococcus prevotii	33034	https://ftp.ncbi.nlm.nih.gov/genomes/all/GCF/900/445/285/GCF_900445285.1_49888_A01
GCF_900445305	Fannyhessea vaginae	82135	https://ftp.ncbi.nlm.nih.gov/genomes/all/GCF/900/445/305/GCF_900445305.1_58174_B01
GCF_900445365	Cytobacillus firmus	1399	https://ftp.ncbi.nlm.nih.gov/genomes/all/GCF/900/445/365/GCF_900445365.1_50681_C01
GCF_900445535	Bartonella doshiae	33044	https://ftp.ncbi.nlm.nih.gov/genomes/all/GCF/900/445/535/GCF_900445535.1_57948_H01
GCF_900445655	Bergeyella zoohelcum	1015	https://ftp.ncbi.nlm.nih.gov/genomes/all/GCF/900/445/655/GCF_900445655.1_51184_H02
GCF_900445875	Brevibacterium iodinum	31943	https://ftp.ncbi.nlm.nih.gov/genomes/all/GCF/900/445/875/GCF_900445875.1_55312_A01
GCF_900445945	Bordetella trematum	123899	https://ftp.ncbi.nlm.nih.gov/genomes/all/GCF/900/445/945/GCF_900445945.1_52067_A01
GCF_900445995	Brevundimonas diminuta	293	https://ftp.ncbi.nlm.nih.gov/genomes/all/GCF/900/445/995/GCF_900445995.1_48290_B02
GCF_900446125	Brucella neotomae	29460	https://ftp.ncbi.nlm.nih.gov/genomes/all/GCF/900/446/125/GCF_900446125.1_57572_C01
GCF_900446675	Capnocytophaga granulosa	45242	https://ftp.ncbi.nlm.nih.gov/genomes/all/GCF/900/446/675/GCF_900446675.1_51334_C01
GCF_900447205	Corynebacterium pilosum	35756	https://ftp.ncbi.nlm.nih.gov/genomes/all/GCF/900/447/205/GCF_900447205.1_52184_C01
GCF_900447955	Enterococcus malodoratus	71451	https://ftp.ncbi.nlm.nih.gov/genomes/all/GCF/900/447/955/GCF_900447955.1_43366_G01
GCF_900450505	Slackia exigua	84109	https://ftp.ncbi.nlm.nih.gov/genomes/all/GCF/900/450/505/GCF_900450505.1_51765_F02
GCF_900450725	Canicola haemoglobinophilus	733	https://ftp.ncbi.nlm.nih.gov/genomes/all/GCF/900/450/725/GCF_900450725.1_49595_B01
GCF_900450765	Fusobacterium necrogenes	858	https://ftp.ncbi.nlm.nih.gov/genomes/all/GCF/900/450/765/GCF_900450765.1_42650_B02
GCF_900450885	Helicobacter muridarum	216	https://ftp.ncbi.nlm.nih.gov/genomes/all/GCF/900/450/885/GCF_900450885.1_54984_G01
GCF_900450955	Helicobacter pullorum	35818	https://ftp.ncbi.nlm.nih.gov/genomes/all/GCF/900/450/955/GCF_900450955.1_57675_H01
GCF_900450965	Fluoribacter gormanii	464	https://ftp.ncbi.nlm.nih.gov/genomes/all/GCF/900/450/965/GCF_900450965.1_48903_B01
GCF_900451005	Helicobacter fennelliae	215	https://ftp.ncbi.nlm.nih.gov/genomes/all/GCF/900/451/005/GCF_900451005.1_59123_A01
GCF_900451065	Haemophilus paraphrohaemolyticus	736	https://ftp.ncbi.nlm.nih.gov/genomes/all/GCF/900/451/065/GCF_900451065.1_45473_G02
GCF_900451175	Kingella potus	265175	https://ftp.ncbi.nlm.nih.gov/genomes/all/GCF/900/451/175/GCF_900451175.1_50465_B02
GCF_900451195	Iodobacter fluviatilis	537	https://ftp.ncbi.nlm.nih.gov/genomes/all/GCF/900/451/195/GCF_900451195.1_48853_F02
GCF_900451365	Kingella denitrificans	502	https://ftp.ncbi.nlm.nih.gov/genomes/all/GCF/900/451/365/GCF_900451365.1_50569_C01
GCF_900452385	Legionella donaldsonii	45060	https://ftp.ncbi.nlm.nih.gov/genomes/all/GCF/900/452/385/GCF_900452385.1_45813_G02
GCF_900452395	Legionella beliardensis	91822	https://ftp.ncbi.nlm.nih.gov/genomes/all/GCF/900/452/395/GCF_900452395.1_50618_B01
GCF_900452405	Kytococcus sedentarius	1276	https://ftp.ncbi.nlm.nih.gov/genomes/all/GCF/900/452/405/GCF_900452405.1_49508_H02
GCF_900452415	Legionella cincinnatiensis	28085	https://ftp.ncbi.nlm.nih.gov/genomes/all/GCF/900/452/415/GCF_900452415.1_51485_D01
GCF_900452515	Legionella birminghamensis	28083	https://ftp.ncbi.nlm.nih.gov/genomes/all/GCF/900/452/515/GCF_900452515.1_51184_B02
GCF_900452545	Legionella gratiana	45066	https://ftp.ncbi.nlm.nih.gov/genomes/all/GCF/900/452/545/GCF_900452545.1_53550_A01
GCF_900452695	Legionella quateirensis	45072	https://ftp.ncbi.nlm.nih.gov/genomes/all/GCF/900/452/695/GCF_900452695.1_56279_B01
GCF_900452715	Legionella moravica	39962	https://ftp.ncbi.nlm.nih.gov/genomes/all/GCF/900/452/715/GCF_900452715.1_51342_H02
GCF_900452755	Legionella londiniensis	45068	https://ftp.ncbi.nlm.nih.gov/genomes/all/GCF/900/452/755/GCF_900452755.1_51670_D01
GCF_900452835	Legionella steigerwaltii	460	https://ftp.ncbi.nlm.nih.gov/genomes/all/GCF/900/452/835/GCF_900452835.1_50592_D01
GCF_900452925	Legionella wadsworthii	28088	https://ftp.ncbi.nlm.nih.gov/genomes/all/GCF/900/452/925/GCF_900452925.1_42650_E02
GCF_900453045	Legionella worsleiensis	45076	https://ftp.ncbi.nlm.nih.gov/genomes/all/GCF/900/453/045/GCF_900453045.1_52465_G01
GCF_900453175	Moraxella caviae	34060	https://ftp.ncbi.nlm.nih.gov/genomes/all/GCF/900/453/175/GCF_900453175.1_51108_C01
GCF_900453245	Moraxella lacunata	477	https://ftp.ncbi.nlm.nih.gov/genomes/all/GCF/900/453/245/GCF_900453245.1_48269_E01
GCF_900453285	Moraxella caprae	90240	https://ftp.ncbi.nlm.nih.gov/genomes/all/GCF/900/453/285/GCF_900453285.1_52191_F01
GCF_900453305	Moraxella atlantae	34059	https://ftp.ncbi.nlm.nih.gov/genomes/all/GCF/900/453/305/GCF_900453305.1_48853_D02
GCF_900453335	Moraxella equi	60442	https://ftp.ncbi.nlm.nih.gov/genomes/all/GCF/900/453/335/GCF_900453335.1_48853_C02
GCF_900453395	Mycobacterium xenopi	1789	https://ftp.ncbi.nlm.nih.gov/genomes/all/GCF/900/453/395/GCF_900453395.1_53750_B01
GCF_900453455	Mycolicibacterium chubuense	1800	https://ftp.ncbi.nlm.nih.gov/genomes/all/GCF/900/453/455/GCF_900453455.1_52223_C01
GCF_900453675	Mycolicibacterium phlei	1771	https://ftp.ncbi.nlm.nih.gov/genomes/all/GCF/900/453/675/GCF_900453675.1_52601_G01
GCF_900453685	Neisseria dentiae	194197	https://ftp.ncbi.nlm.nih.gov/genomes/all/GCF/900/453/685/GCF_900453685.1_51670_B01
GCF_900453865	Myroides odoratus	256	https://ftp.ncbi.nlm.nih.gov/genomes/all/GCF/900/453/865/GCF_900453865.1_50279_H02
GCF_900453875	Bergeriella denitrificans	494	https://ftp.ncbi.nlm.nih.gov/genomes/all/GCF/900/453/875/GCF_900453875.1_44738_H02
GCF_900454225	Brucella intermedia	94625	https://ftp.ncbi.nlm.nih.gov/genomes/all/GCF/900/454/225/GCF_900454225.1_34576_H01
GCF_900454325	Oligella urethralis	90245	https://ftp.ncbi.nlm.nih.gov/genomes/all/GCF/900/454/325/GCF_900454325.1_57428_E01
GCF_900454435	Neisseria mucosa	488	https://ftp.ncbi.nlm.nih.gov/genomes/all/GCF/900/454/435/GCF_900454435.1_55147_F01
GCF_900454465	Pannonibacter phragmitetus	121719	https://ftp.ncbi.nlm.nih.gov/genomes/all/GCF/900/454/465/GCF_900454465.1_50766_H01
GCF_900454495	Paenibacillus macerans	44252	https://ftp.ncbi.nlm.nih.gov/genomes/all/GCF/900/454/495/GCF_900454495.1_49508_F02
GCF_900454535	Avibacterium avium	751	https://ftp.ncbi.nlm.nih.gov/genomes/all/GCF/900/454/535/GCF_900454535.1_46338_B01
GCF_900454605	Peptostreptococcus anaerobius	1261	https://ftp.ncbi.nlm.nih.gov/genomes/all/GCF/900/454/605/GCF_900454605.1_51470_H02
GCF_900454665	Peptoniphilus indolicus	33030	https://ftp.ncbi.nlm.nih.gov/genomes/all/GCF/900/454/665/GCF_900454665.1_51765_G01
GCF_900454705	Pasteurella testudinis	761	https://ftp.ncbi.nlm.nih.gov/genomes/all/GCF/900/454/705/GCF_900454705.1_50465_G01
GCF_900454715	Peptoniphilus lacrimalis	33031	https://ftp.ncbi.nlm.nih.gov/genomes/all/GCF/900/454/715/GCF_900454715.1_52700_C01
GCF_900454815	Porphyromonas endodontalis	28124	https://ftp.ncbi.nlm.nih.gov/genomes/all/GCF/900/454/815/GCF_900454815.1_52278_C01
GCF_900454855	Prevotella buccae	28126	https://ftp.ncbi.nlm.nih.gov/genomes/all/GCF/900/454/855/GCF_900454855.1_57800_F01
GCF_900454895	Phocoenobacter uteri	146806	https://ftp.ncbi.nlm.nih.gov/genomes/all/GCF/900/454/895/GCF_900454895.1_51184_D02
GCF_900454935	Prevotella pallens	60133	https://ftp.ncbi.nlm.nih.gov/genomes/all/GCF/900/454/935/GCF_900454935.1_57800_C01
GCF_900454955	Prevotella disiens	28130	https://ftp.ncbi.nlm.nih.gov/genomes/all/GCF/900/454/955/GCF_900454955.1_53421_G01
GCF_900455105	Providencia rustigianii	158850	https://ftp.ncbi.nlm.nih.gov/genomes/all/GCF/900/455/105/GCF_900455105.1_32752_D01
GCF_900455725	Rhodococcus gordoniae	223392	https://ftp.ncbi.nlm.nih.gov/genomes/all/GCF/900/455/725/GCF_900455725.1_50477_H01
GCF_900457375	Staphylococcus arlettae	29378	https://ftp.ncbi.nlm.nih.gov/genomes/all/GCF/900/457/375/GCF_900457375.1_41556_H01
GCF_900458255	Staphylococcus cohnii	29382	https://ftp.ncbi.nlm.nih.gov/genomes/all/GCF/900/458/255/GCF_900458255.1_44343_D01
GCF_900458355	Staphylococcus devriesei	586733	https://ftp.ncbi.nlm.nih.gov/genomes/all/GCF/900/458/355/GCF_900458355.1_50305_E01
GCF_900458435	Staphylococcus carnosus	1281	https://ftp.ncbi.nlm.nih.gov/genomes/all/GCF/900/458/435/GCF_900458435.1_50279_A02
GCF_900458545	Staphylococcus intermedius NCTC 11048	1141106	https://ftp.ncbi.nlm.nih.gov/genomes/all/GCF/900/458/545/GCF_900458545.1_42197_D02
GCF_900458665	Staphylococcus petrasii	1276936	https://ftp.ncbi.nlm.nih.gov/genomes/all/GCF/900/458/665/GCF_900458665.1_50305_H01
GCF_900458705	Staphylococcus microti	569857	https://ftp.ncbi.nlm.nih.gov/genomes/all/GCF/900/458/705/GCF_900458705.1_50432_E01
GCF_900459045	Streptococcus acidominimus	1326	https://ftp.ncbi.nlm.nih.gov/genomes/all/GCF/900/459/045/GCF_900459045.1_41975_B01
GCF_900459125	Streptococcus constellatus	76860	https://ftp.ncbi.nlm.nih.gov/genomes/all/GCF/900/459/125/GCF_900459125.1_49569_C01
GCF_900459175	Streptococcus downei MFe28	764290	https://ftp.ncbi.nlm.nih.gov/genomes/all/GCF/900/459/175/GCF_900459175.1_52087_B01
GCF_900459215	Streptococcus criceti	1333	https://ftp.ncbi.nlm.nih.gov/genomes/all/GCF/900/459/215/GCF_900459215.1_44087_A02
GCF_900459315	Faecalicoccus pleomorphus	1323	https://ftp.ncbi.nlm.nih.gov/genomes/all/GCF/900/459/315/GCF_900459315.1_49642_A01
GCF_900459365	Streptococcus massiliensis	313439	https://ftp.ncbi.nlm.nih.gov/genomes/all/GCF/900/459/365/GCF_900459365.1_45296_H02
GCF_900459405	Streptococcus hyointestinalis	1337	https://ftp.ncbi.nlm.nih.gov/genomes/all/GCF/900/459/405/GCF_900459405.1_41965_B01
GCF_900459485	Streptococcus macacae NCTC 11558	764298	https://ftp.ncbi.nlm.nih.gov/genomes/all/GCF/900/459/485/GCF_900459485.1_44738_A02
GCF_900460135	Streptococcus uberis	1349	https://ftp.ncbi.nlm.nih.gov/genomes/all/GCF/900/460/135/GCF_900460135.1_41686_D01
GCF_900460155	Tsukamurella pulmonis	47312	https://ftp.ncbi.nlm.nih.gov/genomes/all/GCF/900/460/155/GCF_900460155.1_52700_E01
GCF_900460175	Legionella maceachernii	466	https://ftp.ncbi.nlm.nih.gov/genomes/all/GCF/900/460/175/GCF_900460175.1_50592_A01
GCF_900460215	Suttonella indologenes	13276	https://ftp.ncbi.nlm.nih.gov/genomes/all/GCF/900/460/215/GCF_900460215.1_45137_G01
GCF_900460255	Vibrio cincinnatiensis	675	https://ftp.ncbi.nlm.nih.gov/genomes/all/GCF/900/460/255/GCF_900460255.1_34500_B01
GCF_900460265	Suttonella ornithocola	279832	https://ftp.ncbi.nlm.nih.gov/genomes/all/GCF/900/460/265/GCF_900460265.1_50618_C01
GCF_900460315	Veillonella criceti	103891	https://ftp.ncbi.nlm.nih.gov/genomes/all/GCF/900/460/315/GCF_900460315.1_51395_D01
GCF_900460525	Yersinia kristensenii	28152	https://ftp.ncbi.nlm.nih.gov/genomes/all/GCF/900/460/525/GCF_900460525.1_28863_B01
GCF_900460625	Actinobacillus seminis	722	https://ftp.ncbi.nlm.nih.gov/genomes/all/GCF/900/460/625/GCF_900460625.1_49642_E01
GCF_900460955	Cardiobacterium valvarum	194702	https://ftp.ncbi.nlm.nih.gov/genomes/all/GCF/900/460/955/GCF_900460955.1_51726_F01
GCF_900460995	Chryseobacterium indologenes	253	https://ftp.ncbi.nlm.nih.gov/genomes/all/GCF/900/460/995/GCF_900460995.1_42552_F01
GCF_900461105	Clostridium putrefaciens	99675	https://ftp.ncbi.nlm.nih.gov/genomes/all/GCF/900/461/105/GCF_900461105.1_52654_E01
GCF_900461125	Blautia coccoides	1532	https://ftp.ncbi.nlm.nih.gov/genomes/all/GCF/900/461/125/GCF_900461125.1_49699_D02
GCF_900461315	Lacrimispora sphenoides	29370	https://ftp.ncbi.nlm.nih.gov/genomes/all/GCF/900/461/315/GCF_900461315.1_49699_G01
GCF_900461525	Legionella busanensis	190655	https://ftp.ncbi.nlm.nih.gov/genomes/all/GCF/900/461/525/GCF_900461525.1_50618_A02
GCF_900461565	Legionella feeleii	453	https://ftp.ncbi.nlm.nih.gov/genomes/all/GCF/900/461/565/GCF_900461565.1_34347_C01
GCF_900461585	Legionella parisiensis	45071	https://ftp.ncbi.nlm.nih.gov/genomes/all/GCF/900/461/585/GCF_900461585.1_51485_C01
GCF_900465025	Clostridium neonatale	137838	https://ftp.ncbi.nlm.nih.gov/genomes/all/GCF/900/465/025/GCF_900465025.1_PRJEB26949
GCF_900465055	Moritella yayanosii	69539	https://ftp.ncbi.nlm.nih.gov/genomes/all/GCF/900/465/055/GCF_900465055.1_MORIYA_PRJEB24680v2
GCF_900465355	Candidatus Bipolaricaulis anaerobius	2026885	https://ftp.ncbi.nlm.nih.gov/genomes/all/GCF/900/465/355/GCF_900465355.1_Ran1-1
GCF_900474605	Enterococcus cecorum	44008	https://ftp.ncbi.nlm.nih.gov/genomes/all/GCF/900/474/605/GCF_900474605.1_41594_C01
GCF_900475025	Streptococcus ferus	1345	https://ftp.ncbi.nlm.nih.gov/genomes/all/GCF/900/475/025/GCF_900475025.1_41906_G01
GCF_900475035	Streptococcus pyogenes	1314	https://ftp.ncbi.nlm.nih.gov/genomes/all/GCF/900/475/035/GCF_900475035.1_41965_F01
GCF_900475315	Neisseria cinerea	483	https://ftp.ncbi.nlm.nih.gov/genomes/all/GCF/900/475/315/GCF_900475315.1_43721_G02
GCF_900475405	Stenotrophomonas maltophilia	40324	https://ftp.ncbi.nlm.nih.gov/genomes/all/GCF/900/475/405/GCF_900475405.1_44087_C01
GCF_900475445	Streptococcus cristatus ATCC 51100	889201	https://ftp.ncbi.nlm.nih.gov/genomes/all/GCF/900/475/445/GCF_900475445.1_42727_F01
GCF_900475675	Streptococcus lutetiensis	150055	https://ftp.ncbi.nlm.nih.gov/genomes/all/GCF/900/475/675/GCF_900475675.1_45473_D02
GCF_900475835	Jonesia denitrificans	43674	https://ftp.ncbi.nlm.nih.gov/genomes/all/GCF/900/475/835/GCF_900475835.1_45232_G01
GCF_900475855	Providencia heimbachae	333962	https://ftp.ncbi.nlm.nih.gov/genomes/all/GCF/900/475/855/GCF_900475855.1_46338_B02
GCF_900475885	Haemophilus aegyptius	197575	https://ftp.ncbi.nlm.nih.gov/genomes/all/GCF/900/475/885/GCF_900475885.1_49595_C01
GCF_900475915	Arcanobacterium haemolyticum	28264	https://ftp.ncbi.nlm.nih.gov/genomes/all/GCF/900/475/915/GCF_900475915.1_48128_H02
GCF_900475975	Streptococcus intermedius	1338	https://ftp.ncbi.nlm.nih.gov/genomes/all/GCF/900/475/975/GCF_900475975.1_46931_F01
GCF_900476035	Aggregatibacter segnis ATCC 33393	888057	https://ftp.ncbi.nlm.nih.gov/genomes/all/GCF/900/476/035/GCF_900476035.1_53694_C01
GCF_900476105	Mycoplasmopsis edwardii	53558	https://ftp.ncbi.nlm.nih.gov/genomes/all/GCF/900/476/105/GCF_900476105.1_51334_B01
GCF_900476125	Mycoplasma alkalescens	45363	https://ftp.ncbi.nlm.nih.gov/genomes/all/GCF/900/476/125/GCF_900476125.1_50861_F01
GCF_900476175	Mycoplasma putrefaciens	2123	https://ftp.ncbi.nlm.nih.gov/genomes/all/GCF/900/476/175/GCF_900476175.1_50648_D01
GCF_900476215	Helicobacter mustelae	217	https://ftp.ncbi.nlm.nih.gov/genomes/all/GCF/900/476/215/GCF_900476215.1_51342_F02
GCF_900476255	Porphyromonas crevioricanis	393921	https://ftp.ncbi.nlm.nih.gov/genomes/all/GCF/900/476/255/GCF_900476255.1_53750_A02
GCF_900476375	Lucifera butyrica	1351585	https://ftp.ncbi.nlm.nih.gov/genomes/all/GCF/900/476/375/GCF_900476375.1_Lucifera_butyrica
GCF_900477945	Haemophilus haemolyticus	726	https://ftp.ncbi.nlm.nih.gov/genomes/all/GCF/900/477/945/GCF_900477945.1_45473_H02
GCF_900478035	Corynebacterium renale	1724	https://ftp.ncbi.nlm.nih.gov/genomes/all/GCF/900/478/035/GCF_900478035.1_47555_E02
GCF_900478045	Corynebacterium minutissimum	38301	https://ftp.ncbi.nlm.nih.gov/genomes/all/GCF/900/478/045/GCF_900478045.1_47555_C02
GCF_900478115	Rhodococcus coprophilus	38310	https://ftp.ncbi.nlm.nih.gov/genomes/all/GCF/900/478/115/GCF_900478115.1_50618_D02
GCF_900478135	Leminorella richardii	158841	https://ftp.ncbi.nlm.nih.gov/genomes/all/GCF/900/478/135/GCF_900478135.1_28193_H01
GCF_900478165	Lederbergia lenta	1467	https://ftp.ncbi.nlm.nih.gov/genomes/all/GCF/900/478/165/GCF_900478165.1_48290_A02
GCF_900489485	Aequorivita lipolytica	153267	https://ftp.ncbi.nlm.nih.gov/genomes/all/GCF/900/489/485/GCF_900489485.1_Aequorivita_CIP107455T_annotated_assembly
GCF_900489835	Aequorivita antarctica	153266	https://ftp.ncbi.nlm.nih.gov/genomes/all/GCF/900/489/835/GCF_900489835.1_Aequorivita_CIP107457T_annotated_assembly
GCF_900491935	Klenkia terrae	1052259	https://ftp.ncbi.nlm.nih.gov/genomes/all/GCF/900/491/935/GCF_900491935.1_PRJEB27454
GCF_900492555	Lacticaseibacillus zeae	57037	https://ftp.ncbi.nlm.nih.gov/genomes/all/GCF/900/492/555/GCF_900492555.1_CECT9104
GCF_900496965	Achromobacter agilis	1353888	https://ftp.ncbi.nlm.nih.gov/genomes/all/GCF/900/496/965/GCF_900496965.1_LMG_3411T
GCF_900496975	Achromobacter veterisilvae	2069367	https://ftp.ncbi.nlm.nih.gov/genomes/all/GCF/900/496/975/GCF_900496975.1_LMG_30378
GCF_900496995	Aquila chrysaetos chrysaetos	223781	https://ftp.ncbi.nlm.nih.gov/genomes/all/GCF/900/496/995/GCF_900496995.4_bAquChr1.4
GCF_900497595	Treponema pectinovorum	164	https://ftp.ncbi.nlm.nih.gov/genomes/all/GCF/900/497/595/GCF_900497595.1_PRJEB27760
GCF_900497695	Pseudomonas wadenswilerensis	1785161	https://ftp.ncbi.nlm.nih.gov/genomes/all/GCF/900/497/695/GCF_900497695.1_PWADCCOS864
GCF_900497805	Vombatus ursinus	29139	https://ftp.ncbi.nlm.nih.gov/genomes/all/GCF/900/497/805/GCF_900497805.2_bare-nosed_wombat_genome_assembly
GCF_900499005	Actinomyces culturomici	1926276	https://ftp.ncbi.nlm.nih.gov/genomes/all/GCF/900/499/005/GCF_900499005.1_PRJEB27979
GCF_900499075	Roseibaca ekhonensis	254356	https://ftp.ncbi.nlm.nih.gov/genomes/all/GCF/900/499/075/GCF_900499075.1_R.ekhonensisCECT7235_Spades_Prokka
GCF_900518725	Notechis scutatus	8663	https://ftp.ncbi.nlm.nih.gov/genomes/all/GCF/900/518/725/GCF_900518725.1_TS10Xv2-PRI
GCF_900518735	Pseudonaja textilis	8673	https://ftp.ncbi.nlm.nih.gov/genomes/all/GCF/900/518/735/GCF_900518735.1_EBS10Xv2-PRI
GCF_900519145	Ustilago hordei	120017	https://ftp.ncbi.nlm.nih.gov/genomes/all/GCF/900/519/145/GCF_900519145.1_Uho2_v1
GCF_900536025	Pseudomonas reidholzensis	1785162	https://ftp.ncbi.nlm.nih.gov/genomes/all/GCF/900/536/025/GCF_900536025.1_PREIDCCOS865
GCF_900537105	Falsiruegeria mediterranea	1280832	https://ftp.ncbi.nlm.nih.gov/genomes/all/GCF/900/537/105/GCF_900537105.1_ASM90053710v1
GCF_900537165	Enterovibrio norvegicus	188144	https://ftp.ncbi.nlm.nih.gov/genomes/all/GCF/900/537/165/GCF_900537165.1_ASM90053716v1
GCF_900537995	Roseburia intestinalis L1-82	536231	https://ftp.ncbi.nlm.nih.gov/genomes/all/GCF/900/537/995/GCF_900537995.1_Roseburia_intestinalis_strain_L1-82
GCF_900538055	Pasteuria penetrans	86005	https://ftp.ncbi.nlm.nih.gov/genomes/all/GCF/900/538/055/GCF_900538055.1_ERZ1024078
GCF_900538225	Candidatus Ornithobacterium hominis	2497989	https://ftp.ncbi.nlm.nih.gov/genomes/all/GCF/900/538/225/GCF_900538225.1_OH-22767
GCF_900538275	Petrocella atlantisensis	2173034	https://ftp.ncbi.nlm.nih.gov/genomes/all/GCF/900/538/275/GCF_900538275.1_PRJNA448822_chromosome
GCF_900560965	Pseudomonas protegens CHA0	1124983	https://ftp.ncbi.nlm.nih.gov/genomes/all/GCF/900/560/965/GCF_900560965.1_PPRCHA0
GCF_900564155	Pedobacter schmidteae	2201271	https://ftp.ncbi.nlm.nih.gov/genomes/all/GCF/900/564/155/GCF_900564155.1_PRJEB26455
GCF_900566055	Mycobacterium innocens	2341083	https://ftp.ncbi.nlm.nih.gov/genomes/all/GCF/900/566/055/GCF_900566055.1_LAUMK13
GCF_900566065	Mycobacterium attenuatum	2341086	https://ftp.ncbi.nlm.nih.gov/genomes/all/GCF/900/566/065/GCF_900566065.1_LAUMK136
GCF_900566075	Mycobacterium pseudokansasii	2341080	https://ftp.ncbi.nlm.nih.gov/genomes/all/GCF/900/566/075/GCF_900566075.1_MK142
GCF_900566185	Lachnoclostridium pacaense	1917870	https://ftp.ncbi.nlm.nih.gov/genomes/all/GCF/900/566/185/GCF_900566185.1_PRJEB28581
GCF_900585495	Pseudomonas viridiflava	33069	https://ftp.ncbi.nlm.nih.gov/genomes/all/GCF/900/585/495/GCF_900585495.1_p22.E7
GCF_900603025	Mycolicibacterium hassiacum DSM 44199	1122247	https://ftp.ncbi.nlm.nih.gov/genomes/all/GCF/900/603/025/GCF_900603025.1_MHAS
GCF_900604285	Varibaculum vaginae	2364797	https://ftp.ncbi.nlm.nih.gov/genomes/all/GCF/900/604/285/GCF_900604285.1_PRJEB28802
GCF_900604295	Rhodoplanes piscinae	444923	https://ftp.ncbi.nlm.nih.gov/genomes/all/GCF/900/604/295/GCF_900604295.1_Rhod_genome
GCF_900604315	[Erwinia] mediterraneensis	2161819	https://ftp.ncbi.nlm.nih.gov/genomes/all/GCF/900/604/315/GCF_900604315.1_PRJEB25870
GCF_900604355	Luxibacter massiliensis	2219695	https://ftp.ncbi.nlm.nih.gov/genomes/all/GCF/900/604/355/GCF_900604355.1_PRJEB27165
GCF_900604385	Alistipes megaguti	2364787	https://ftp.ncbi.nlm.nih.gov/genomes/all/GCF/900/604/385/GCF_900604385.1_PRJEB28786
GCF_900604485	Enterococcus mediterraneensis	2364791	https://ftp.ncbi.nlm.nih.gov/genomes/all/GCF/900/604/485/GCF_900604485.1_PRJEB28790
GCF_900604515	Arcanobacterium ihumii	2138162	https://ftp.ncbi.nlm.nih.gov/genomes/all/GCF/900/604/515/GCF_900604515.1_PRJEB25658
GCF_900604935	Vaginisenegalia massiliensis	2058294	https://ftp.ncbi.nlm.nih.gov/genomes/all/GCF/900/604/935/GCF_900604935.1_PRJEB23934
GCF_900604955	Neoactinobaculum massilliense	2364794	https://ftp.ncbi.nlm.nih.gov/genomes/all/GCF/900/604/955/GCF_900604955.1_PRJEB28794
GCF_900605005	Acidipropionibacterium timonense	2161818	https://ftp.ncbi.nlm.nih.gov/genomes/all/GCF/900/605/005/GCF_900605005.1_PRJEB25873
GCF_900605495	Bacilliculturomica massiliensis	1917867	https://ftp.ncbi.nlm.nih.gov/genomes/all/GCF/900/605/495/GCF_900605495.1_PRJEB29282
GCF_900606115	Pigmentiphaga humi	2478468	https://ftp.ncbi.nlm.nih.gov/genomes/all/GCF/900/606/115/GCF_900606115.1_CIP111626
GCF_900607225	[Pseudopropionibacterium] massiliense	2220000	https://ftp.ncbi.nlm.nih.gov/genomes/all/GCF/900/607/225/GCF_900607225.1_PRJEB27265
GCF_900607235	Olivibacter jilunii	985016	https://ftp.ncbi.nlm.nih.gov/genomes/all/GCF/900/607/235/GCF_900607235.1_PRJEB29385
GCF_900608495	Olavius algarvensis spirochete endosymbiont	260710	https://ftp.ncbi.nlm.nih.gov/genomes/all/GCF/900/608/495/GCF_900608495.1_OalgB6SA-Spiro
GCF_900608595	Promicromonospora panici	2219658	https://ftp.ncbi.nlm.nih.gov/genomes/all/GCF/900/608/595/GCF_900608595.1_Promicromonospora_sp_PT9
GCF_900609045	Filibacter tadaridae	2483811	https://ftp.ncbi.nlm.nih.gov/genomes/all/GCF/900/609/045/GCF_900609045.1_aTB-66
GCF_900609055	Xinfangfangia humi	2483812	https://ftp.ncbi.nlm.nih.gov/genomes/all/GCF/900/609/055/GCF_900609055.1_aCIP111625
GCF_900609065	Arthrobacter ulcerisalmonis	2483813	https://ftp.ncbi.nlm.nih.gov/genomes/all/GCF/900/609/065/GCF_900609065.1_aT11b
GCF_900618115	Actinobaculum suis	1657	https://ftp.ncbi.nlm.nih.gov/genomes/all/GCF/900/618/115/GCF_900618115.1_NCTC10327
GCF_900618535	Pseudomonas bubulae	2316085	https://ftp.ncbi.nlm.nih.gov/genomes/all/GCF/900/618/535/GCF_900618535.1_TH39
GCF_900624755	Alistipes senegalensis	1288121	https://ftp.ncbi.nlm.nih.gov/genomes/all/GCF/900/624/755/GCF_900624755.1_81E7
GCF_900625065	Prevotella marseillensis	2479840	https://ftp.ncbi.nlm.nih.gov/genomes/all/GCF/900/625/065/GCF_900625065.1_PRJEB29221
GCF_900626075	Clostridium transplantifaecale	2479838	https://ftp.ncbi.nlm.nih.gov/genomes/all/GCF/900/626/075/GCF_900626075.1_PRJEB29219
GCF_900626095	Clostridium rectalis	2040295	https://ftp.ncbi.nlm.nih.gov/genomes/all/GCF/900/626/095/GCF_900626095.1_PRJEB22819
GCF_900626135	Senegalia massiliensis	1720316	https://ftp.ncbi.nlm.nih.gov/genomes/all/GCF/900/626/135/GCF_900626135.1_PRJEB30003
GCF_900626145	Intestinimonas timonensis	1689270	https://ftp.ncbi.nlm.nih.gov/genomes/all/GCF/900/626/145/GCF_900626145.1_PRJEB30006
GCF_900626155	Anaerococcus vaginimassiliensis	2042308	https://ftp.ncbi.nlm.nih.gov/genomes/all/GCF/900/626/155/GCF_900626155.1_PRJEB22908
GCF_900626175	Cannabis sativa	3483	https://ftp.ncbi.nlm.nih.gov/genomes/all/GCF/900/626/175/GCF_900626175.2_cs10
GCF_900626215	Corynebacterium neomassiliense	2079482	https://ftp.ncbi.nlm.nih.gov/genomes/all/GCF/900/626/215/GCF_900626215.1_PRJEB24607
GCF_900631605	Arthrobacter agilis	37921	https://ftp.ncbi.nlm.nih.gov/genomes/all/GCF/900/631/605/GCF_900631605.1_NCTC2676_1_2
GCF_900631685	Mycoplasmopsis caviae	55603	https://ftp.ncbi.nlm.nih.gov/genomes/all/GCF/900/631/685/GCF_900631685.1_NCTC10126_2
GCF_900631945	Paracoccus haematequi	2491866	https://ftp.ncbi.nlm.nih.gov/genomes/all/GCF/900/631/945/GCF_900631945.1_aCIP1116241.1
GCF_900631955	Devosia equisanguinis	2490941	https://ftp.ncbi.nlm.nih.gov/genomes/all/GCF/900/631/955/GCF_900631955.1_aCIP1116281.1
GCF_900634415	Cottoperca gobio	56716	https://ftp.ncbi.nlm.nih.gov/genomes/all/GCF/900/634/415/GCF_900634415.1_fCotGob3.1
GCF_900634625	Parambassis ranga	210632	https://ftp.ncbi.nlm.nih.gov/genomes/all/GCF/900/634/625/GCF_900634625.1_fParRan2.1
GCF_900634715	Candidatus Frankia datiscae	2716812	https://ftp.ncbi.nlm.nih.gov/genomes/all/GCF/900/634/715/GCF_900634715.1_Dd1_Dg_vc
GCF_900634735	Candidatus Frankia meridionalis	2714109	https://ftp.ncbi.nlm.nih.gov/genomes/all/GCF/900/634/735/GCF_900634735.1_Cppng1_Ca_nod
GCF_900634745	Frankia symbiont of Coriaria ruscifolia	1306542	https://ftp.ncbi.nlm.nih.gov/genomes/all/GCF/900/634/745/GCF_900634745.1_Cv1_Ct_nod1
GCF_900634775	Gouania willdenowi	441366	https://ftp.ncbi.nlm.nih.gov/genomes/all/GCF/900/634/775/GCF_900634775.1_fGouWil2.1
GCF_900634795	Betta splendens	158456	https://ftp.ncbi.nlm.nih.gov/genomes/all/GCF/900/634/795/GCF_900634795.3_fBetSpl5.3
GCF_900635775	Avibacterium volantium	762	https://ftp.ncbi.nlm.nih.gov/genomes/all/GCF/900/635/775/GCF_900635775.1_33763_C01
GCF_900635955	Cedecea lapagei	158823	https://ftp.ncbi.nlm.nih.gov/genomes/all/GCF/900/635/955/GCF_900635955.1_36672_A01
GCF_900636505	Streptococcus australis	113107	https://ftp.ncbi.nlm.nih.gov/genomes/all/GCF/900/636/505/GCF_900636505.1_42650_H02
GCF_900636675	Achromobacter spanius	217203	https://ftp.ncbi.nlm.nih.gov/genomes/all/GCF/900/636/675/GCF_900636675.1_43781_F01
GCF_900636685	Staphylococcus schweitzeri	1654388	https://ftp.ncbi.nlm.nih.gov/genomes/all/GCF/900/636/685/GCF_900636685.1_43874_A01
GCF_900636765	Neisseria canis	493	https://ftp.ncbi.nlm.nih.gov/genomes/all/GCF/900/636/765/GCF_900636765.1_44503_A02
GCF_900636885	Streptococcus urinalis	149016	https://ftp.ncbi.nlm.nih.gov/genomes/all/GCF/900/636/885/GCF_900636885.1_44927_H01
GCF_900636915	Aggregatibacter aphrophilus ATCC 33389	985008	https://ftp.ncbi.nlm.nih.gov/genomes/all/GCF/900/636/915/GCF_900636915.1_45532_F02
GCF_900636925	Bordetella bronchiseptica	518	https://ftp.ncbi.nlm.nih.gov/genomes/all/GCF/900/636/925/GCF_900636925.1_45137_F01
GCF_900637025	Streptococcus oralis ATCC 35037	655813	https://ftp.ncbi.nlm.nih.gov/genomes/all/GCF/900/637/025/GCF_900637025.1_46338_H01
GCF_900637055	Brevibacillus brevis	1393	https://ftp.ncbi.nlm.nih.gov/genomes/all/GCF/900/637/055/GCF_900637055.1_46837_E02
GCF_900637075	Streptococcus pseudoporcinus	361101	https://ftp.ncbi.nlm.nih.gov/genomes/all/GCF/900/637/075/GCF_900637075.1_48128_D02
GCF_900637105	Moraxella cuniculi	34061	https://ftp.ncbi.nlm.nih.gov/genomes/all/GCF/900/637/105/GCF_900637105.1_48290_D02
GCF_900637165	Actinomyces howellii	52771	https://ftp.ncbi.nlm.nih.gov/genomes/all/GCF/900/637/165/GCF_900637165.1_49699_G02
GCF_900637185	Nocardia asteroides	1824	https://ftp.ncbi.nlm.nih.gov/genomes/all/GCF/900/637/185/GCF_900637185.1_49867_H01
GCF_900637195	Mycolicibacterium aurum	1791	https://ftp.ncbi.nlm.nih.gov/genomes/all/GCF/900/637/195/GCF_900637195.1_50279_F01
GCF_900637205	Mycolicibacterium chitae	1792	https://ftp.ncbi.nlm.nih.gov/genomes/all/GCF/900/637/205/GCF_900637205.1_50279_G01
GCF_900637295	Actinomyces slackii	52774	https://ftp.ncbi.nlm.nih.gov/genomes/all/GCF/900/637/295/GCF_900637295.1_50477_G01
GCF_900637305	Cardiobacterium hominis	2718	https://ftp.ncbi.nlm.nih.gov/genomes/all/GCF/900/637/305/GCF_900637305.1_50618_F02
GCF_900637495	Legionella spiritensis	452	https://ftp.ncbi.nlm.nih.gov/genomes/all/GCF/900/637/495/GCF_900637495.1_51342_D02
GCF_900637515	Veillonella dispar	39778	https://ftp.ncbi.nlm.nih.gov/genomes/all/GCF/900/637/515/GCF_900637515.1_51184_A01
GCF_900637545	Aeromonas encheleia	73010	https://ftp.ncbi.nlm.nih.gov/genomes/all/GCF/900/637/545/GCF_900637545.1_51438_G01
GCF_900637555	Lautropia mirabilis	47671	https://ftp.ncbi.nlm.nih.gov/genomes/all/GCF/900/637/555/GCF_900637555.1_51726_E01
GCF_900637575	Slackia heliotrinireducens	84110	https://ftp.ncbi.nlm.nih.gov/genomes/all/GCF/900/637/575/GCF_900637575.1_52006_A02
GCF_900637635	Legionella jordanis	456	https://ftp.ncbi.nlm.nih.gov/genomes/all/GCF/900/637/635/GCF_900637635.1_52313_A01
GCF_900637655	Prevotella oris	28135	https://ftp.ncbi.nlm.nih.gov/genomes/all/GCF/900/637/655/GCF_900637655.1_52295_B01
GCF_900637665	Chryseobacterium nakagawai	1241982	https://ftp.ncbi.nlm.nih.gov/genomes/all/GCF/900/637/665/GCF_900637665.1_52437_G01
GCF_900637725	Arachnia propionica	1750	https://ftp.ncbi.nlm.nih.gov/genomes/all/GCF/900/637/725/GCF_900637725.1_52551_C01
GCF_900637795	Weeksella virosa	1014	https://ftp.ncbi.nlm.nih.gov/genomes/all/GCF/900/637/795/GCF_900637795.1_52592_H02
GCF_900637845	Erysipelothrix rhusiopathiae	1648	https://ftp.ncbi.nlm.nih.gov/genomes/all/GCF/900/637/845/GCF_900637845.1_52683_D03
GCF_900637895	Kaistella antarctica	266748	https://ftp.ncbi.nlm.nih.gov/genomes/all/GCF/900/637/895/GCF_900637895.1_52700_G01
GCF_900637915	Propionibacterium australiense	119981	https://ftp.ncbi.nlm.nih.gov/genomes/all/GCF/900/637/915/GCF_900637915.1_52941_B01
GCF_900637955	Trueperella bialowiezensis	312285	https://ftp.ncbi.nlm.nih.gov/genomes/all/GCF/900/637/955/GCF_900637955.1_54424_G02
GCF_900637975	Actinomyces viscosus	1656	https://ftp.ncbi.nlm.nih.gov/genomes/all/GCF/900/637/975/GCF_900637975.1_53550_F01
GCF_900637985	Rothia aeria	172042	https://ftp.ncbi.nlm.nih.gov/genomes/all/GCF/900/637/985/GCF_900637985.1_54949_H01
GCF_900638015	Listeria grayi	1641	https://ftp.ncbi.nlm.nih.gov/genomes/all/GCF/900/638/015/GCF_900638015.1_54984_A01
GCF_900638055	Gemella haemolysans	1379	https://ftp.ncbi.nlm.nih.gov/genomes/all/GCF/900/638/055/GCF_900638055.1_55147_A01
GCF_900638065	Citrobacter youngae	133448	https://ftp.ncbi.nlm.nih.gov/genomes/all/GCF/900/638/065/GCF_900638065.1_55685_A01
GCF_900638135	Serratia quinivorans	137545	https://ftp.ncbi.nlm.nih.gov/genomes/all/GCF/900/638/135/GCF_900638135.1_56433_G01
GCF_900638215	Nocardiopsis dassonvillei	2014	https://ftp.ncbi.nlm.nih.gov/genomes/all/GCF/900/638/215/GCF_900638215.1_56553_A01
GCF_900638245	Kaistella jeonii	266749	https://ftp.ncbi.nlm.nih.gov/genomes/all/GCF/900/638/245/GCF_900638245.1_56772_F02
GCF_900638305	Porphyromonas cangingivalis	36874	https://ftp.ncbi.nlm.nih.gov/genomes/all/GCF/900/638/305/GCF_900638305.1_57043_C01
GCF_900638345	Neisseria animaloris	326522	https://ftp.ncbi.nlm.nih.gov/genomes/all/GCF/900/638/345/GCF_900638345.1_57428_C01
GCF_900638385	Actinobacillus delphinicola	51161	https://ftp.ncbi.nlm.nih.gov/genomes/all/GCF/900/638/385/GCF_900638385.1_57566_E02
GCF_900638445	Actinobacillus pleuropneumoniae	715	https://ftp.ncbi.nlm.nih.gov/genomes/all/GCF/900/638/445/GCF_900638445.1_57675_E01
GCF_900638485	Helicobacter cholecystus	45498	https://ftp.ncbi.nlm.nih.gov/genomes/all/GCF/900/638/485/GCF_900638485.1_57728_B01
GCF_900638565	Peptoniphilus harei	54005	https://ftp.ncbi.nlm.nih.gov/genomes/all/GCF/900/638/565/GCF_900638565.1_57800_G01
GCF_900638585	Peptoniphilus ivorii	54006	https://ftp.ncbi.nlm.nih.gov/genomes/all/GCF/900/638/585/GCF_900638585.1_57845_G01
GCF_900638615	Bartonella elizabethae	807	https://ftp.ncbi.nlm.nih.gov/genomes/all/GCF/900/638/615/GCF_900638615.1_58174_F01
GCF_900638635	Bartonella vinsonii	33047	https://ftp.ncbi.nlm.nih.gov/genomes/all/GCF/900/638/635/GCF_900638635.1_58174_G01
GCF_900638655	Pragia fontium	82985	https://ftp.ncbi.nlm.nih.gov/genomes/all/GCF/900/638/655/GCF_900638655.1_58635_F02
GCF_900638685	Neisseria weaveri	28091	https://ftp.ncbi.nlm.nih.gov/genomes/all/GCF/900/638/685/GCF_900638685.1_58882_C02
GCF_900639865	Legionella gresilensis	91823	https://ftp.ncbi.nlm.nih.gov/genomes/all/GCF/900/639/865/GCF_900639865.1_Leg_gresilensis_Greoux_11D13.v1
GCF_900639875	Legionella impletisoli	343510	https://ftp.ncbi.nlm.nih.gov/genomes/all/GCF/900/639/875/GCF_900639875.1_Leg_impletisoli_OA1-1.v1
GCF_900639915	Legionella nagasakiensis	535290	https://ftp.ncbi.nlm.nih.gov/genomes/all/GCF/900/639/915/GCF_900639915.1_Leg_nagasakiensis_JCM_15315.v1
GCF_900639985	Legionella rowbothamii	96229	https://ftp.ncbi.nlm.nih.gov/genomes/all/GCF/900/639/985/GCF_900639985.1_Leg_rowbothamii_LLAP6.v1
GCF_900640015	Legionella rubrilucens	458	https://ftp.ncbi.nlm.nih.gov/genomes/all/GCF/900/640/015/GCF_900640015.1_Leg_rubrilucens_WA-270A-C2.v1
GCF_900640035	Legionella tucsonensis	40335	https://ftp.ncbi.nlm.nih.gov/genomes/all/GCF/900/640/035/GCF_900640035.1_Leg_tucsonensis_1087-AZ-H.v1
GCF_900640075	Legionella drozanskii LLAP-1	1212489	https://ftp.ncbi.nlm.nih.gov/genomes/all/GCF/900/640/075/GCF_900640075.1_Leg_drozanskii_LLAP-1.v1
GCF_900640115	Legionella yabuuchiae	376727	https://ftp.ncbi.nlm.nih.gov/genomes/all/GCF/900/640/115/GCF_900640115.1_Leg_yabuuchiae_OA1-2.v1
GCF_900640125	Legionella fairfieldensis	45064	https://ftp.ncbi.nlm.nih.gov/genomes/all/GCF/900/640/125/GCF_900640125.1_Leg_fairfieldensis_1725-Aus-E.v1
GCF_900640135	Legionella bozemanae	447	https://ftp.ncbi.nlm.nih.gov/genomes/all/GCF/900/640/135/GCF_900640135.1_Leg_bozemanae_WIGA.v1
GCF_900659615	Actinomadura fibrosa	111802	https://ftp.ncbi.nlm.nih.gov/genomes/all/GCF/900/659/615/GCF_900659615.1_LMG29177_FinalContigs.fasta.gz
GCF_900659625	Actinomadura formosensis	60706	https://ftp.ncbi.nlm.nih.gov/genomes/all/GCF/900/659/625/GCF_900659625.1_LMG29178_FinalContigs.fasta.gz
GCF_900659635	Actinomadura roseirufa	2094049	https://ftp.ncbi.nlm.nih.gov/genomes/all/GCF/900/659/635/GCF_900659635.1_LMG30035_FinalContigs.fasta.gz
GCF_900659865	Hyella patelloides LEGE 07179	945734	https://ftp.ncbi.nlm.nih.gov/genomes/all/GCF/900/659/865/GCF_900659865.1_H1P
GCF_900659885	Tessaracoccus lapidicaptus	1427523	https://ftp.ncbi.nlm.nih.gov/genomes/all/GCF/900/659/885/GCF_900659885.1_TLA
GCF_900660445	Mycoplasma salivarium	2124	https://ftp.ncbi.nlm.nih.gov/genomes/all/GCF/900/660/445/GCF_900660445.2_GCA_900660445
GCF_900660465	Mycoplasma pneumoniae	2104	https://ftp.ncbi.nlm.nih.gov/genomes/all/GCF/900/660/465/GCF_900660465.1_50648_A01-3
GCF_900660485	Mycoplasma neurolyticum	2120	https://ftp.ncbi.nlm.nih.gov/genomes/all/GCF/900/660/485/GCF_900660485.1_50648_E01-3
GCF_900660495	Mycoplasmopsis gallinacea	29556	https://ftp.ncbi.nlm.nih.gov/genomes/all/GCF/900/660/495/GCF_900660495.1_50648_F01-3
GCF_900660515	Mycoplasmopsis bovirhinis	29553	https://ftp.ncbi.nlm.nih.gov/genomes/all/GCF/900/660/515/GCF_900660515.1_50766_E01-3
GCF_900660525	Mycoplasmopsis bovigenitalium	2112	https://ftp.ncbi.nlm.nih.gov/genomes/all/GCF/900/660/525/GCF_900660525.1_50861_G01-3
GCF_900660575	Mycoplasmopsis pulmonis	2107	https://ftp.ncbi.nlm.nih.gov/genomes/all/GCF/900/660/575/GCF_900660575.1_51342_D01-3
GCF_900660605	Mycoplasmopsis glycophila	171285	https://ftp.ncbi.nlm.nih.gov/genomes/all/GCF/900/660/605/GCF_900660605.1_51342_G01-3
GCF_900660615	Mycoplasma iowae	2116	https://ftp.ncbi.nlm.nih.gov/genomes/all/GCF/900/660/615/GCF_900660615.1_51670_F01-3
GCF_900660635	Mycoplasmopsis gallopavonis	76629	https://ftp.ncbi.nlm.nih.gov/genomes/all/GCF/900/660/635/GCF_900660635.1_56793_F01-3
GCF_900660645	Mycoplasmopsis citelli	171281	https://ftp.ncbi.nlm.nih.gov/genomes/all/GCF/900/660/645/GCF_900660645.1_57043_F01-3
GCF_900660665	Mycoplasmopsis maculosa	114885	https://ftp.ncbi.nlm.nih.gov/genomes/all/GCF/900/660/665/GCF_900660665.1_57612_D01-3
GCF_900660675	Mycoplasmopsis columboralis	171282	https://ftp.ncbi.nlm.nih.gov/genomes/all/GCF/900/660/675/GCF_900660675.1_57141_A01-3
GCF_900660685	Mycoplasmopsis columbina	114881	https://ftp.ncbi.nlm.nih.gov/genomes/all/GCF/900/660/685/GCF_900660685.1_57572_G01-3
GCF_900660695	Mycoplasmopsis meleagridis	29561	https://ftp.ncbi.nlm.nih.gov/genomes/all/GCF/900/660/695/GCF_900660695.1_57612_E01-3
GCF_900660705	Mycoplasmopsis columbinasalis	114880	https://ftp.ncbi.nlm.nih.gov/genomes/all/GCF/900/660/705/GCF_900660705.1_57612_F01-3
GCF_900660715	Mycoplasma arthritidis	2111	https://ftp.ncbi.nlm.nih.gov/genomes/all/GCF/900/660/715/GCF_900660715.1_57675_H02-3
GCF_900660745	Haploplasma axanthum	29552	https://ftp.ncbi.nlm.nih.gov/genomes/all/GCF/900/660/745/GCF_900660745.1_57728_G01-3
GCF_900660755	Acholeplasma hippikon	264636	https://ftp.ncbi.nlm.nih.gov/genomes/all/GCF/900/660/755/GCF_900660755.1_57792_F01-3
GCF_900681995	Plasmodium vinckei vinckei	54757	https://ftp.ncbi.nlm.nih.gov/genomes/all/GCF/900/681/995/GCF_900681995.1_PVVCY_v1
GCF_900682675	Pseudomonas marincola	437900	https://ftp.ncbi.nlm.nih.gov/genomes/all/GCF/900/682/675/GCF_900682675.2_P_marincola_YSy11_v2
GCF_900683595	Gordonia paraffinivorans	175628	https://ftp.ncbi.nlm.nih.gov/genomes/all/GCF/900/683/595/GCF_900683595.1_53990_A01
GCF_900683625	Chryseobacterium taihuense	1141221	https://ftp.ncbi.nlm.nih.gov/genomes/all/GCF/900/683/625/GCF_900683625.1_56279_G01
GCF_900683745	Paraprevotella xylaniphila YIT 11841	762982	https://ftp.ncbi.nlm.nih.gov/genomes/all/GCF/900/683/745/GCF_900683745.1_Paraprevotella_xylaniphila_82A6
GCF_900696085	Bradyrhizobium ivorense	2511166	https://ftp.ncbi.nlm.nih.gov/genomes/all/GCF/900/696/085/GCF_900696085.1_ERZ807199
GCF_900698925	Candidatus Erwinia haradaeae	1922217	https://ftp.ncbi.nlm.nih.gov/genomes/all/GCF/900/698/925/GCF_900698925.1_ErCicurvipes_v1.0
GCF_900699765	Desulfoluna butyratoxydans	231438	https://ftp.ncbi.nlm.nih.gov/genomes/all/GCF/900/699/765/GCF_900699765.1_MSL71_genome
GCF_900700375	Denticeps clupeoides	299321	https://ftp.ncbi.nlm.nih.gov/genomes/all/GCF/900/700/375/GCF_900700375.1_fDenClu1.1
GCF_900700415	Clupea harengus	7950	https://ftp.ncbi.nlm.nih.gov/genomes/all/GCF/900/700/415/GCF_900700415.2_Ch_v2.0.2
GCF_900747795	Erpetoichthys calabaricus	27687	https://ftp.ncbi.nlm.nih.gov/genomes/all/GCF/900/747/795/GCF_900747795.1_fErpCal1.1
GCF_900880625	Halorhabdus rudnickae	1775544	https://ftp.ncbi.nlm.nih.gov/genomes/all/GCF/900/880/625/GCF_900880625.1_WSM64
GCF_900880675	Sparus aurata	8175	https://ftp.ncbi.nlm.nih.gov/genomes/all/GCF/900/880/675/GCF_900880675.1_fSpaAur1.1
GCF_900890425	Pontiella desulfatans	2750659	https://ftp.ncbi.nlm.nih.gov/genomes/all/GCF/900/890/425/GCF_900890425.1_Pontiella_desulfatans_F1_draft_genome
GCF_900890705	Pontiella sulfatireligans	2750658	https://ftp.ncbi.nlm.nih.gov/genomes/all/GCF/900/890/705/GCF_900890705.1_Pontiella_sulfatireligans_F21_T_draft_genome
GCF_900963305	Echeneis naucrates	173247	https://ftp.ncbi.nlm.nih.gov/genomes/all/GCF/900/963/305/GCF_900963305.1_fEcheNa1.1
GCF_900964775	Scleropages formosus	113540	https://ftp.ncbi.nlm.nih.gov/genomes/all/GCF/900/964/775/GCF_900964775.1_fSclFor1.1
GCF_900978845	Klebsiella africana	2489010	https://ftp.ncbi.nlm.nih.gov/genomes/all/GCF/900/978/845/GCF_900978845.1_200023.1
GCF_901000725	Takifugu rubripes	31033	https://ftp.ncbi.nlm.nih.gov/genomes/all/GCF/901/000/725/GCF_901000725.2_fTakRub1.2
GCF_901001135	Rhinatrema bivittatum	194408	https://ftp.ncbi.nlm.nih.gov/genomes/all/GCF/901/001/135/GCF_901001135.1_aRhiBiv1.1
GCF_901001165	Salmo trutta	8032	https://ftp.ncbi.nlm.nih.gov/genomes/all/GCF/901/001/165/GCF_901001165.1_fSalTru1.1
GCF_901421005	Raoultella ornithinolytica	54291	https://ftp.ncbi.nlm.nih.gov/genomes/all/GCF/901/421/005/GCF_901421005.1_39282_A01
GCF_901447155	Peptoniphilus catoniae	1660341	https://ftp.ncbi.nlm.nih.gov/genomes/all/GCF/901/447/155/GCF_901447155.2_PRJEB32391
GCF_901447495	Haloimpatiens lingqiaonensis	1380675	https://ftp.ncbi.nlm.nih.gov/genomes/all/GCF/901/447/495/GCF_901447495.1_PRJEB32392
GCF_901472535	Sphingobacterium daejeonense	371142	https://ftp.ncbi.nlm.nih.gov/genomes/all/GCF/901/472/535/GCF_901472535.1_36734_G01
GCF_901482605	Hathewaya histolytica	1498	https://ftp.ncbi.nlm.nih.gov/genomes/all/GCF/901/482/605/GCF_901482605.1_45532_E01
GCF_901482695	Sphingobacterium thalpophilum	259	https://ftp.ncbi.nlm.nih.gov/genomes/all/GCF/901/482/695/GCF_901482695.1_45076_G02
GCF_901485605	Desulfosarcina cetonica	90730	https://ftp.ncbi.nlm.nih.gov/genomes/all/GCF/901/485/605/GCF_901485605.1_Desulfosarcina_cetonica_xyz
GCF_901538265	Gemmata massiliana	1210884	https://ftp.ncbi.nlm.nih.gov/genomes/all/GCF/901/538/265/GCF_901538265.1_ASM90153826v1
GCF_901538355	Tuwongella immobilis	692036	https://ftp.ncbi.nlm.nih.gov/genomes/all/GCF/901/538/355/GCF_901538355.1_ASM90153835v1
GCF_901538385	Gemmata obscuriglobus UQM 2246	214688	https://ftp.ncbi.nlm.nih.gov/genomes/all/GCF/901/538/385/GCF_901538385.1_ASM90153838v1
GCF_901542405	Gordonia terrae	2055	https://ftp.ncbi.nlm.nih.gov/genomes/all/GCF/901/542/405/GCF_901542405.1_45296_E02
GCF_901544385	Streptococcus gordonii	1302	https://ftp.ncbi.nlm.nih.gov/genomes/all/GCF/901/544/385/GCF_901544385.1_42912_F01
GCF_901553735	Streptococcus porcinus	1340	https://ftp.ncbi.nlm.nih.gov/genomes/all/GCF/901/553/735/GCF_901553735.1_41965_D01
GCF_901563875	Klebsiella spallanzanii	2587528	https://ftp.ncbi.nlm.nih.gov/genomes/all/GCF/901/563/875/GCF_901563875.1_SB3356_SG271_Ko3
GCF_901687125	Actinobacillus vicugnae	2573093	https://ftp.ncbi.nlm.nih.gov/genomes/all/GCF/901/687/125/GCF_901687125.1_Actino_spades
GCF_901709675	Syngnathus acus	161584	https://ftp.ncbi.nlm.nih.gov/genomes/all/GCF/901/709/675/GCF_901709675.1_fSynAcu1.2
GCF_901764975	Actinobacillus indolicus	51049	https://ftp.ncbi.nlm.nih.gov/genomes/all/GCF/901/764/975/GCF_901764975.1_5970_8_11_v2
GCF_901764995	Actinobacillus porcinus	51048	https://ftp.ncbi.nlm.nih.gov/genomes/all/GCF/901/764/995/GCF_901764995.1_5970_8_10_v2
GCF_901765095	Microcaecilia unicolor	1415580	https://ftp.ncbi.nlm.nih.gov/genomes/all/GCF/901/765/095/GCF_901765095.1_aMicUni1.1
GCF_901905185	Methylocella tundrae	227605	https://ftp.ncbi.nlm.nih.gov/genomes/all/GCF/901/905/185/GCF_901905185.1_MicrobesNG
GCF_901933205	Camarhynchus parvulus	87175	https://ftp.ncbi.nlm.nih.gov/genomes/all/GCF/901/933/205/GCF_901933205.1_STF_HiC
GCF_902141825	Thalassocella blandensis	2584524	https://ftp.ncbi.nlm.nih.gov/genomes/all/GCF/902/141/825/GCF_902141825.1_CECT_9533
GCF_902141845	Methylobacterium symbioticum	2584084	https://ftp.ncbi.nlm.nih.gov/genomes/all/GCF/902/141/845/GCF_902141845.1_CECT_9862
GCF_902141855	Methylobacterium dankookense	560405	https://ftp.ncbi.nlm.nih.gov/genomes/all/GCF/902/141/855/GCF_902141855.1_SW08-7
GCF_902143375	Methylacidimicrobium tartarophylax	1041768	https://ftp.ncbi.nlm.nih.gov/genomes/all/GCF/902/143/375/GCF_902143375.2_4A_2
GCF_902143385	Methylacidimicrobium cyclopophantes	1041766	https://ftp.ncbi.nlm.nih.gov/genomes/all/GCF/902/143/385/GCF_902143385.2_3B_2
GCF_902143515	Hathewaya massiliensis	1964382	https://ftp.ncbi.nlm.nih.gov/genomes/all/GCF/902/143/515/GCF_902143515.1_P3545
GCF_902148845	Salarias fasciatus	181472	https://ftp.ncbi.nlm.nih.gov/genomes/all/GCF/902/148/845/GCF_902148845.1_fSalaFa1.1
GCF_902148855	Sphaeramia orbicularis	375764	https://ftp.ncbi.nlm.nih.gov/genomes/all/GCF/902/148/855/GCF_902148855.1_fSphaOr1.1
GCF_902150025	Bartonella massiliensis	929795	https://ftp.ncbi.nlm.nih.gov/genomes/all/GCF/902/150/025/GCF_902150025.1_PRJEB33160
GCF_902150035	Enorma burkinafasonensis	2590867	https://ftp.ncbi.nlm.nih.gov/genomes/all/GCF/902/150/035/GCF_902150035.1_P9525
GCF_902150065	Myripristis murdjan	586833	https://ftp.ncbi.nlm.nih.gov/genomes/all/GCF/902/150/065/GCF_902150065.1_fMyrMur1.1
GCF_902153235	Pseudorhizobium halotolerans	1233081	https://ftp.ncbi.nlm.nih.gov/genomes/all/GCF/902/153/235/GCF_902153235.2_JP120.v3
GCF_902153245	Pseudorhizobium endolithicum	1191678	https://ftp.ncbi.nlm.nih.gov/genomes/all/GCF/902/153/245/GCF_902153245.2_JP121.v3
GCF_902158635	Klebsiella pasteurii	2587529	https://ftp.ncbi.nlm.nih.gov/genomes/all/GCF/902/158/635/GCF_902158635.1_SB6415
GCF_902162175	Bartonella saheliensis	1457016	https://ftp.ncbi.nlm.nih.gov/genomes/all/GCF/902/162/175/GCF_902162175.1_PRJEB33358
GCF_902164675	Klebsiella grimontii	2058152	https://ftp.ncbi.nlm.nih.gov/genomes/all/GCF/902/164/675/GCF_902164675.1_25426_7_101
GCF_902164725	Pseudescherichia vulneris	566	https://ftp.ncbi.nlm.nih.gov/genomes/all/GCF/902/164/725/GCF_902164725.1_25426_7_251
GCF_902167145	Zea mays	4577	https://ftp.ncbi.nlm.nih.gov/genomes/all/GCF/902/167/145/GCF_902167145.1_Zm-B73-REFERENCE-NAM-5.0
GCF_902167405	Gadus morhua	8049	https://ftp.ncbi.nlm.nih.gov/genomes/all/GCF/902/167/405/GCF_902167405.1_gadMor3.0
GCF_902167625	Chitinophaga vietnamensis	2593957	https://ftp.ncbi.nlm.nih.gov/genomes/all/GCF/902/167/625/GCF_902167625.1_PRJEB33167
GCF_902168435	Bacillus marasmi	1926279	https://ftp.ncbi.nlm.nih.gov/genomes/all/GCF/902/168/435/GCF_902168435.1_P3556
GCF_902170305	Yersinia alsatica	2890317	https://ftp.ncbi.nlm.nih.gov/genomes/all/GCF/902/170/305/GCF_902170305.1_IP38850
GCF_902170405	Yersinia vastinensis	2890318	https://ftp.ncbi.nlm.nih.gov/genomes/all/GCF/902/170/405/GCF_902170405.1_IP37831
GCF_902170945	Yersinia proxima	2890316	https://ftp.ncbi.nlm.nih.gov/genomes/all/GCF/902/170/945/GCF_902170945.1_IP38950
GCF_902201215	Prunus dulcis	3755	https://ftp.ncbi.nlm.nih.gov/genomes/all/GCF/902/201/215/GCF_902201215.1_ALMONDv2
GCF_902362185	Chanos chanos	29144	https://ftp.ncbi.nlm.nih.gov/genomes/all/GCF/902/362/185/GCF_902362185.1_fChaCha1.1
GCF_902362305	Terrisporobacter glycolicus	36841	https://ftp.ncbi.nlm.nih.gov/genomes/all/GCF/902/362/305/GCF_902362305.1_MGYG-HGUT-00005
GCF_902362755	Sarcina ventriculi	1267	https://ftp.ncbi.nlm.nih.gov/genomes/all/GCF/902/362/755/GCF_902362755.1_MGYG-HGUT-00048
GCF_902362795	Intestinibacter bartlettii	261299	https://ftp.ncbi.nlm.nih.gov/genomes/all/GCF/902/362/795/GCF_902362795.1_MGYG-HGUT-00062
GCF_902363055	Gemmiger formicilis	745368	https://ftp.ncbi.nlm.nih.gov/genomes/all/GCF/902/363/055/GCF_902363055.1_MGYG-HGUT-00084
GCF_902363655	Murimonas intestini	1337051	https://ftp.ncbi.nlm.nih.gov/genomes/all/GCF/902/363/655/GCF_902363655.1_MGYG-HGUT-00135
GCF_902364025	Enterocloster lavalensis	460384	https://ftp.ncbi.nlm.nih.gov/genomes/all/GCF/902/364/025/GCF_902364025.1_MGYG-HGUT-00172
GCF_902373665	Amedibacillus dolichus	31971	https://ftp.ncbi.nlm.nih.gov/genomes/all/GCF/902/373/665/GCF_902373665.1_MGYG-HGUT-01299
GCF_902373765	[Clostridium] spiroforme	29348	https://ftp.ncbi.nlm.nih.gov/genomes/all/GCF/902/373/765/GCF_902373765.1_MGYG-HGUT-01304
GCF_902373805	Butyrivibrio crossotus	45851	https://ftp.ncbi.nlm.nih.gov/genomes/all/GCF/902/373/805/GCF_902373805.1_MGYG-HGUT-01319
GCF_902373865	Desulfovibrio piger	901	https://ftp.ncbi.nlm.nih.gov/genomes/all/GCF/902/373/865/GCF_902373865.1_MGYG-HGUT-01321
GCF_902373875	Mitsuokella multacida	52226	https://ftp.ncbi.nlm.nih.gov/genomes/all/GCF/902/373/875/GCF_902373875.1_MGYG-HGUT-01316
GCF_902373955	Clostridium tertium	1559	https://ftp.ncbi.nlm.nih.gov/genomes/all/GCF/902/373/955/GCF_902373955.1_MGYG-HGUT-01328
GCF_902374375	Phocaeicola plebeius	310297	https://ftp.ncbi.nlm.nih.gov/genomes/all/GCF/902/374/375/GCF_902374375.1_MGYG-HGUT-01364
GCF_902374385	Phascolarctobacterium succinatutens	626940	https://ftp.ncbi.nlm.nih.gov/genomes/all/GCF/902/374/385/GCF_902374385.1_MGYG-HGUT-01365
GCF_902374455	Neisseria macacae	496	https://ftp.ncbi.nlm.nih.gov/genomes/all/GCF/902/374/455/GCF_902374455.1_MGYG-HGUT-01381
GCF_902374465	Ralstonia pickettii	329	https://ftp.ncbi.nlm.nih.gov/genomes/all/GCF/902/374/465/GCF_902374465.1_MGYG-HGUT-01384
GCF_902374785	Bacillus timonensis	1033734	https://ftp.ncbi.nlm.nih.gov/genomes/all/GCF/902/374/785/GCF_902374785.1_MGYG-HGUT-01405
GCF_902374815	Bacteroides oleiciplenus	626931	https://ftp.ncbi.nlm.nih.gov/genomes/all/GCF/902/374/815/GCF_902374815.1_MGYG-HGUT-01422
GCF_902374825	Cellulomonas massiliensis	1465811	https://ftp.ncbi.nlm.nih.gov/genomes/all/GCF/902/374/825/GCF_902374825.1_MGYG-HGUT-01416
GCF_902374935	Staphylococcus schleiferi	1295	https://ftp.ncbi.nlm.nih.gov/genomes/all/GCF/902/374/935/GCF_902374935.1_MGYG-HGUT-01437
GCF_902374955	Bacillus massilioanorexius	1468413	https://ftp.ncbi.nlm.nih.gov/genomes/all/GCF/902/374/955/GCF_902374955.1_MGYG-HGUT-01428
GCF_902374985	Metakosakonia massiliensis	1485952	https://ftp.ncbi.nlm.nih.gov/genomes/all/GCF/902/374/985/GCF_902374985.1_MGYG-HGUT-01426
GCF_902375065	Veillonella atypica	39777	https://ftp.ncbi.nlm.nih.gov/genomes/all/GCF/902/375/065/GCF_902375065.1_MGYG-HGUT-01444
GCF_902375145	Nesterenkonia massiliensis	1232429	https://ftp.ncbi.nlm.nih.gov/genomes/all/GCF/902/375/145/GCF_902375145.1_MGYG-HGUT-01450
GCF_902375165	Nosocomiicoccus massiliensis	1232430	https://ftp.ncbi.nlm.nih.gov/genomes/all/GCF/902/375/165/GCF_902375165.1_MGYG-HGUT-01449
GCF_902375225	Bacteroides neonati	1347393	https://ftp.ncbi.nlm.nih.gov/genomes/all/GCF/902/375/225/GCF_902375225.1_MGYG-HGUT-01461
GCF_902375265	Candidatus Blastococcus massiliensis	1470358	https://ftp.ncbi.nlm.nih.gov/genomes/all/GCF/902/375/265/GCF_902375265.1_MGYG-HGUT-01468
GCF_902375335	Anaerosalibacter massiliensis	1347392	https://ftp.ncbi.nlm.nih.gov/genomes/all/GCF/902/375/335/GCF_902375335.1_MGYG-HGUT-01473
GCF_902375345	Clostridium polynesiense	1325933	https://ftp.ncbi.nlm.nih.gov/genomes/all/GCF/902/375/345/GCF_902375345.1_MGYG-HGUT-01479
GCF_902375375	Clostridium amazonitimonense	1499689	https://ftp.ncbi.nlm.nih.gov/genomes/all/GCF/902/375/375/GCF_902375375.1_MGYG-HGUT-01477
GCF_902375395	Bacillus rubiinfantis	1499680	https://ftp.ncbi.nlm.nih.gov/genomes/all/GCF/902/375/395/GCF_902375395.1_MGYG-HGUT-01475
GCF_902375405	Actinomyces polynesiensis	1325934	https://ftp.ncbi.nlm.nih.gov/genomes/all/GCF/902/375/405/GCF_902375405.1_MGYG-HGUT-01480
GCF_902375555	Faecalicatena contorta	39482	https://ftp.ncbi.nlm.nih.gov/genomes/all/GCF/902/375/555/GCF_902375555.1_MGYG-HGUT-01499
GCF_902375605	Bacillus andreraoultii	1499685	https://ftp.ncbi.nlm.nih.gov/genomes/all/GCF/902/375/605/GCF_902375605.1_MGYG-HGUT-01501
GCF_902375745	Paenibacillus ihuae	1232431	https://ftp.ncbi.nlm.nih.gov/genomes/all/GCF/902/375/745/GCF_902375745.1_MGYG-HGUT-01507
GCF_902375805	Vitreoscilla massiliensis	1689272	https://ftp.ncbi.nlm.nih.gov/genomes/all/GCF/902/375/805/GCF_902375805.1_MGYG-HGUT-01520
GCF_902375955	Peptoniphilus phoceensis	1720298	https://ftp.ncbi.nlm.nih.gov/genomes/all/GCF/902/375/955/GCF_902375955.1_MGYG-HGUT-01532
GCF_902375965	Anaerococcus rubeinfantis	1720199	https://ftp.ncbi.nlm.nih.gov/genomes/all/GCF/902/375/965/GCF_902375965.1_MGYG-HGUT-01530
GCF_902375985	Collinsella ihumii	1720204	https://ftp.ncbi.nlm.nih.gov/genomes/all/GCF/902/375/985/GCF_902375985.1_MGYG-HGUT-01538
GCF_902376185	Clostridium mediterraneense	1805472	https://ftp.ncbi.nlm.nih.gov/genomes/all/GCF/902/376/185/GCF_902376185.1_MGYG-HGUT-01553
GCF_902377395	Ruminococcus gauvreauii	438033	https://ftp.ncbi.nlm.nih.gov/genomes/all/GCF/902/377/395/GCF_902377395.1_MGYG-HGUT-01690
GCF_902381655	Helicobacter canadensis	123841	https://ftp.ncbi.nlm.nih.gov/genomes/all/GCF/902/381/655/GCF_902381655.1_UHGG_MGYG-HGUT-01348
GCF_902381715	Acidaminococcus intestini	187327	https://ftp.ncbi.nlm.nih.gov/genomes/all/GCF/902/381/715/GCF_902381715.1_UHGG_MGYG-HGUT-01440
GCF_902381725	Dermabacter jinjuensis	1667168	https://ftp.ncbi.nlm.nih.gov/genomes/all/GCF/902/381/725/GCF_902381725.1_UHGG_MGYG-HGUT-01448
GCF_902381765	Corynebacterium ammoniagenes	1697	https://ftp.ncbi.nlm.nih.gov/genomes/all/GCF/902/381/765/GCF_902381765.1_UHGG_MGYG-HGUT-01533
GCF_902383905	Candidatus Methanomassiliicoccus intestinalis	1406512	https://ftp.ncbi.nlm.nih.gov/genomes/all/GCF/902/383/905/GCF_902383905.1_UHGG_MGYG-HGUT-02160
GCF_902384015	Methanosphaera stadtmanae	2317	https://ftp.ncbi.nlm.nih.gov/genomes/all/GCF/902/384/015/GCF_902384015.1_UHGG_MGYG-HGUT-02164
GCF_902386925	Arabiibacter massiliensis	1870985	https://ftp.ncbi.nlm.nih.gov/genomes/all/GCF/902/386/925/GCF_902386925.1_UHGG_MGYG-HGUT-02413
GCF_902386935	Varibaculum timonense	1964383	https://ftp.ncbi.nlm.nih.gov/genomes/all/GCF/902/386/935/GCF_902386935.1_UHGG_MGYG-HGUT-02421
GCF_902386985	Pantoea septica	472695	https://ftp.ncbi.nlm.nih.gov/genomes/all/GCF/902/386/985/GCF_902386985.1_UHGG_MGYG-HGUT-02423
GCF_902387165	Enteroscipio rubneri	2070686	https://ftp.ncbi.nlm.nih.gov/genomes/all/GCF/902/387/165/GCF_902387165.1_UHGG_MGYG-HGUT-02440
GCF_902387545	Phocaeicola dorei	357276	https://ftp.ncbi.nlm.nih.gov/genomes/all/GCF/902/387/545/GCF_902387545.1_UHGG_MGYG-HGUT-02478
GCF_902387845	Morganella morganii	582	https://ftp.ncbi.nlm.nih.gov/genomes/all/GCF/902/387/845/GCF_902387845.1_UHGG_MGYG-HGUT-02512
GCF_902387955	Roseburia hominis	301301	https://ftp.ncbi.nlm.nih.gov/genomes/all/GCF/902/387/955/GCF_902387955.1_UHGG_MGYG-HGUT-02517
GCF_902388125	Paraprevotella clara	454154	https://ftp.ncbi.nlm.nih.gov/genomes/all/GCF/902/388/125/GCF_902388125.1_UHGG_MGYG-HGUT-02540
GCF_902459465	Asterias rubens	7604	https://ftp.ncbi.nlm.nih.gov/genomes/all/GCF/902/459/465/GCF_902459465.1_eAstRub1.3
GCF_902459485	Aquicella siphonis	254247	https://ftp.ncbi.nlm.nih.gov/genomes/all/GCF/902/459/485/GCF_902459485.1_pb_189-2_HGAP3_CTR
GCF_902459505	Geotrypetes seraphini	260995	https://ftp.ncbi.nlm.nih.gov/genomes/all/GCF/902/459/505/GCF_902459505.1_aGeoSer1.1
GCF_902459555	Pandoraea horticolens	2508298	https://ftp.ncbi.nlm.nih.gov/genomes/all/GCF/902/459/555/GCF_902459555.1_LMG_31112
GCF_902459565	Pandoraea aquatica	2508290	https://ftp.ncbi.nlm.nih.gov/genomes/all/GCF/902/459/565/GCF_902459565.1_LMG_31011
GCF_902459575	Pandoraea morbifera	2508300	https://ftp.ncbi.nlm.nih.gov/genomes/all/GCF/902/459/575/GCF_902459575.1_LMG_31116
GCF_902459585	Pandoraea nosoerga	2508296	https://ftp.ncbi.nlm.nih.gov/genomes/all/GCF/902/459/585/GCF_902459585.1_LMG_31109
GCF_902459595	Pandoraea soli	2508293	https://ftp.ncbi.nlm.nih.gov/genomes/all/GCF/902/459/595/GCF_902459595.1_LMG_31014
GCF_902459615	Pandoraea commovens	2508289	https://ftp.ncbi.nlm.nih.gov/genomes/all/GCF/902/459/615/GCF_902459615.1_LMG_31010
GCF_902459625	Pandoraea cepalis	2508294	https://ftp.ncbi.nlm.nih.gov/genomes/all/GCF/902/459/625/GCF_902459625.1_LMG_31107
GCF_902459645	Pandoraea pneumonica	2508299	https://ftp.ncbi.nlm.nih.gov/genomes/all/GCF/902/459/645/GCF_902459645.1_LMG_31114
GCF_902459655	Pandoraea anhela	2508295	https://ftp.ncbi.nlm.nih.gov/genomes/all/GCF/902/459/655/GCF_902459655.1_LMG_31108
GCF_902459685	Pandoraea iniqua	2508288	https://ftp.ncbi.nlm.nih.gov/genomes/all/GCF/902/459/685/GCF_902459685.1_LMG_31009
GCF_902459695	Pandoraea terrae	1537710	https://ftp.ncbi.nlm.nih.gov/genomes/all/GCF/902/459/695/GCF_902459695.1_LMG_30175
GCF_902459705	Pandoraea terrigena	2508292	https://ftp.ncbi.nlm.nih.gov/genomes/all/GCF/902/459/705/GCF_902459705.1_LMG_31013
GCF_902459725	Pandoraea eparura	2508291	https://ftp.ncbi.nlm.nih.gov/genomes/all/GCF/902/459/725/GCF_902459725.1_LMG_31012
GCF_902459735	Pandoraea capi	2508286	https://ftp.ncbi.nlm.nih.gov/genomes/all/GCF/902/459/735/GCF_902459735.1_LMG_20602
GCF_902459745	Pandoraea communis	2508297	https://ftp.ncbi.nlm.nih.gov/genomes/all/GCF/902/459/745/GCF_902459745.1_LMG_31110
GCF_902459765	Pandoraea anapnoica	2508301	https://ftp.ncbi.nlm.nih.gov/genomes/all/GCF/902/459/765/GCF_902459765.1_LMG_31117
GCF_902459775	Pandoraea captiosa	2508302	https://ftp.ncbi.nlm.nih.gov/genomes/all/GCF/902/459/775/GCF_902459775.1_LMG_31118
GCF_902459805	Pandoraea bronchicola	2508287	https://ftp.ncbi.nlm.nih.gov/genomes/all/GCF/902/459/805/GCF_902459805.1_LMG_20603
GCF_902498735	Desulfoluna spongiiphila	419481	https://ftp.ncbi.nlm.nih.gov/genomes/all/GCF/902/498/735/GCF_902498735.1_strain_DBB_genome
GCF_902498775	Marinobacter sp. EC-HK377	2038407	https://ftp.ncbi.nlm.nih.gov/genomes/all/GCF/902/498/775/GCF_902498775.1_MBHK15_assembly
GCF_902498845	Pseudoalteromonas rhizosphaerae	2518973	https://ftp.ncbi.nlm.nih.gov/genomes/all/GCF/902/498/845/GCF_902498845.1_Genoma_RA15
GCF_902498895	Saprochaete ingens	2606893	https://ftp.ncbi.nlm.nih.gov/genomes/all/GCF/902/498/895/GCF_902498895.1_sapIngB
GCF_902498995	Burkholderia anthina	179879	https://ftp.ncbi.nlm.nih.gov/genomes/all/GCF/902/498/995/GCF_902498995.1_ASM90249899v1
GCF_902499105	Burkholderia paludis	1506587	https://ftp.ncbi.nlm.nih.gov/genomes/all/GCF/902/499/105/GCF_902499105.1_ASM90249910v1
GCF_902499555	Mesonia oceanica	2687242	https://ftp.ncbi.nlm.nih.gov/genomes/all/GCF/902/499/555/GCF_902499555.1_CECT_9532
GCF_902500215	Halomonas lysinitropha	2607506	https://ftp.ncbi.nlm.nih.gov/genomes/all/GCF/902/500/215/GCF_902500215.1_CIP111708
GCF_902500255	Thalassophryne amazonica	390379	https://ftp.ncbi.nlm.nih.gov/genomes/all/GCF/902/500/255/GCF_902500255.1_fThaAma1.1
GCF_902500615	Pungitius pungitius	134920	https://ftp.ncbi.nlm.nih.gov/genomes/all/GCF/902/500/615/GCF_902500615.1_NSP_V7
GCF_902501455	Collinsella intestinalis	147207	https://ftp.ncbi.nlm.nih.gov/genomes/all/GCF/902/501/455/GCF_902501455.1_DSM13632
GCF_902502825	Pseudorhizobium flavum	1335061	https://ftp.ncbi.nlm.nih.gov/genomes/all/GCF/902/502/825/GCF_902502825.2_E03_1.v3
GCF_902505095	Oceanivirga miroungae	1130046	https://ftp.ncbi.nlm.nih.gov/genomes/all/GCF/902/505/095/GCF_902505095.1_OMES3154
GCF_902506355	Maribacter sp. 151	2653149	https://ftp.ncbi.nlm.nih.gov/genomes/all/GCF/902/506/355/GCF_902506355.1_MARI151_assembly
GCF_902506685	Negativicoccus succinicivorans	620903	https://ftp.ncbi.nlm.nih.gov/genomes/all/GCF/902/506/685/GCF_902506685.1_Q0888
GCF_902635505	Sarcophilus harrisii	9305	https://ftp.ncbi.nlm.nih.gov/genomes/all/GCF/902/635/505/GCF_902635505.1_mSarHar1.11
GCF_902652985	Pecten maximus	6579	https://ftp.ncbi.nlm.nih.gov/genomes/all/GCF/902/652/985/GCF_902652985.1_xPecMax1.1
GCF_902702935	Corynebacterium rouxii	2719119	https://ftp.ncbi.nlm.nih.gov/genomes/all/GCF/902/702/935/GCF_902702935.1_FRC0190
GCF_902703175	Occultella aeris	2761496	https://ftp.ncbi.nlm.nih.gov/genomes/all/GCF/902/703/175/GCF_902703175.1_F300
GCF_902709585	Escherichia marmotae	1499973	https://ftp.ncbi.nlm.nih.gov/genomes/all/GCF/902/709/585/GCF_902709585.1_H1-003-0086-C-F.v2
GCF_902712995	Candidatus Mycoplasma haemohominis	1494318	https://ftp.ncbi.nlm.nih.gov/genomes/all/GCF/902/712/995/GCF_902712995.1_PRJEB35870
GCF_902713415	Arsenophonus endosymbiont of Bemisia tabaci Q2	1158289	https://ftp.ncbi.nlm.nih.gov/genomes/all/GCF/902/713/415/GCF_902713415.1_ARBTMED-Q2
GCF_902713615	Scyliorhinus canicula	7830	https://ftp.ncbi.nlm.nih.gov/genomes/all/GCF/902/713/615/GCF_902713615.1_sScyCan1.1
GCF_902713635	Wolbachia endosymbiont of Cardiocondyla obscurior	2687307	https://ftp.ncbi.nlm.nih.gov/genomes/all/GCF/902/713/635/GCF_902713635.1_WoCaobscurior_wCobs-BR2009-alpha_v1.0
GCF_902726525	Yersinia artesiana	2890315	https://ftp.ncbi.nlm.nih.gov/genomes/all/GCF/902/726/525/GCF_902726525.1_IP41384v1
GCF_902726645	Halobacillus ihumii	2686092	https://ftp.ncbi.nlm.nih.gov/genomes/all/GCF/902/726/645/GCF_902726645.1_Q1234
GCF_902726655	Virgibacillus ihumii	2686091	https://ftp.ncbi.nlm.nih.gov/genomes/all/GCF/902/726/655/GCF_902726655.1_PRJEB35829
GCF_902729225	Pteropus giganteus	143291	https://ftp.ncbi.nlm.nih.gov/genomes/all/GCF/902/729/225/GCF_902729225.1_Ma_sr-lr_union100
GCF_902804485	Flavobacterium collinsii	1114861	https://ftp.ncbi.nlm.nih.gov/genomes/all/GCF/902/804/485/GCF_902804485.1_CECT7796
GCF_902806455	Virgibacillus doumboii	2697503	https://ftp.ncbi.nlm.nih.gov/genomes/all/GCF/902/806/455/GCF_902806455.1_Q1616
GCF_902806645	Crassostrea gigas	29159	https://ftp.ncbi.nlm.nih.gov/genomes/all/GCF/902/806/645/GCF_902806645.1_cgigas_uk_roslin_v1
GCF_902806685	Maniola hyperantus	2795564	https://ftp.ncbi.nlm.nih.gov/genomes/all/GCF/902/806/685/GCF_902806685.1_iAphHyp1.1
GCF_902806695	Candidatus Methylobacter favarea	2707345	https://ftp.ncbi.nlm.nih.gov/genomes/all/GCF/902/806/695/GCF_902806695.1_methb
GCF_902806985	Pseudidiomarina piscicola	2614830	https://ftp.ncbi.nlm.nih.gov/genomes/all/GCF/902/806/985/GCF_902806985.1_Pseudidiomarina_CECT9734
GCF_902806995	Chlamydiifrater volucris	2681470	https://ftp.ncbi.nlm.nih.gov/genomes/all/GCF/902/806/995/GCF_902806995.1_15-2067_O50
GCF_902807005	Chlamydiifrater phoenicopteri	2681469	https://ftp.ncbi.nlm.nih.gov/genomes/all/GCF/902/807/005/GCF_902807005.1_14-2711_R47
GCF_902809815	Spiroplasma endosymbiont of Danaus chrysippus	2691041	https://ftp.ncbi.nlm.nih.gov/genomes/all/GCF/902/809/815/GCF_902809815.1_SPIRDC1
GCF_902809875	Salirhabdus euzebyi	394506	https://ftp.ncbi.nlm.nih.gov/genomes/all/GCF/902/809/875/GCF_902809875.1_Q1438
GCF_902810445	Candidatus Nitrosacidococcus tergens	553981	https://ftp.ncbi.nlm.nih.gov/genomes/all/GCF/902/810/445/GCF_902810445.1_RJ19
GCF_902812705	Candidatus Frankia nodulisporulans	2060052	https://ftp.ncbi.nlm.nih.gov/genomes/all/GCF/902/812/705/GCF_902812705.1_KP1
GCF_902813185	Denitratisoma oestradiolicum	311182	https://ftp.ncbi.nlm.nih.gov/genomes/all/GCF/902/813/185/GCF_902813185.1_Denitratisoma_oestradiolicum_DSM16959
GCF_902813205	Bartonella capreoli	155192	https://ftp.ncbi.nlm.nih.gov/genomes/all/GCF/902/813/205/GCF_902813205.1_Bartonella_capreoli_DSM_21569
GCF_902825145	Bartonella phoceensis	270249	https://ftp.ncbi.nlm.nih.gov/genomes/all/GCF/902/825/145/GCF_902825145.1_Bartonella_phoceencis_CIP_107707
GCF_902825405	Micromonospora maritima	986711	https://ftp.ncbi.nlm.nih.gov/genomes/all/GCF/902/825/405/GCF_902825405.1_DSM_45782
GCF_902827115	Pseudochaenichthys georgianus	52239	https://ftp.ncbi.nlm.nih.gov/genomes/all/GCF/902/827/115/GCF_902827115.1_fPseGeo1.1
GCF_902827165	Trematomus bernacchii	40690	https://ftp.ncbi.nlm.nih.gov/genomes/all/GCF/902/827/165/GCF_902827165.1_fTreBer1.1
GCF_902827175	Gymnodraco acuticeps	8218	https://ftp.ncbi.nlm.nih.gov/genomes/all/GCF/902/827/175/GCF_902827175.1_fGymAcu1.1
GCF_902829245	Comamonas jiangduensis	1194168	https://ftp.ncbi.nlm.nih.gov/genomes/all/GCF/902/829/245/GCF_902829245.1_Q1714
GCF_902829295	Vogesella oryzae	1735285	https://ftp.ncbi.nlm.nih.gov/genomes/all/GCF/902/829/295/GCF_902829295.1_Q2602
GCF_902830815	Burkholderia diffusa	488732	https://ftp.ncbi.nlm.nih.gov/genomes/all/GCF/902/830/815/GCF_902830815.1_ASM90283081v1
GCF_902832795	Burkholderia latens	488446	https://ftp.ncbi.nlm.nih.gov/genomes/all/GCF/902/832/795/GCF_902832795.1_ASM90283279v1
GCF_902832925	Burkholderia pseudomultivorans	1207504	https://ftp.ncbi.nlm.nih.gov/genomes/all/GCF/902/832/925/GCF_902832925.1_ASM90283292v1
GCF_902833575	Caballeronia zhejiangensis	871203	https://ftp.ncbi.nlm.nih.gov/genomes/all/GCF/902/833/575/GCF_902833575.1_ASM90283357v1
GCF_902833845	Robbsia andropogonis	28092	https://ftp.ncbi.nlm.nih.gov/genomes/all/GCF/902/833/845/GCF_902833845.1_ASM90283384v1
GCF_902858935	Streptococcus salivarius	1304	https://ftp.ncbi.nlm.nih.gov/genomes/all/GCF/902/858/935/GCF_902858935.1_Ssal_L25
GCF_902859625	Achromobacter pestifer	1353889	https://ftp.ncbi.nlm.nih.gov/genomes/all/GCF/902/859/625/GCF_902859625.1_LMG_3431
GCF_902859635	Achromobacter marplatensis	470868	https://ftp.ncbi.nlm.nih.gov/genomes/all/GCF/902/859/635/GCF_902859635.1_LMG_26219
GCF_902859705	Achromobacter deleyi	1353891	https://ftp.ncbi.nlm.nih.gov/genomes/all/GCF/902/859/705/GCF_902859705.1_LMG_3458
GCF_902859775	Paraburkholderia rhynchosiae	487049	https://ftp.ncbi.nlm.nih.gov/genomes/all/GCF/902/859/775/GCF_902859775.1_LMG_27174
GCF_902859805	Paraburkholderia sediminicola	458836	https://ftp.ncbi.nlm.nih.gov/genomes/all/GCF/902/859/805/GCF_902859805.1_LMG_24238
GCF_902859815	Trinickia soli	380675	https://ftp.ncbi.nlm.nih.gov/genomes/all/GCF/902/859/815/GCF_902859815.1_LMG_24076
GCF_902859845	Burkholderia puraquae	1904757	https://ftp.ncbi.nlm.nih.gov/genomes/all/GCF/902/859/845/GCF_902859845.1_LMG_29660
GCF_902859855	Paraburkholderia humisilvae	627669	https://ftp.ncbi.nlm.nih.gov/genomes/all/GCF/902/859/855/GCF_902859855.1_LMG_29542
GCF_902859875	Paraburkholderia solisilvae	624376	https://ftp.ncbi.nlm.nih.gov/genomes/all/GCF/902/859/875/GCF_902859875.1_LMG_29739
GCF_902859895	Pararobbsia alpina	621374	https://ftp.ncbi.nlm.nih.gov/genomes/all/GCF/902/859/895/GCF_902859895.1_LMG_28138
GCF_902859915	Paraburkholderia ultramafica	1544867	https://ftp.ncbi.nlm.nih.gov/genomes/all/GCF/902/859/915/GCF_902859915.1_LMG_28614
GCF_902859935	Paraburkholderia fynbosensis	1200993	https://ftp.ncbi.nlm.nih.gov/genomes/all/GCF/902/859/935/GCF_902859935.1_LMG_27177
GCF_902859945	Paraburkholderia caffeinitolerans	1723730	https://ftp.ncbi.nlm.nih.gov/genomes/all/GCF/902/859/945/GCF_902859945.1_LMG_28688
GCF_902859965	Achromobacter aegrifaciens	1287736	https://ftp.ncbi.nlm.nih.gov/genomes/all/GCF/902/859/965/GCF_902859965.1_LMG_26854
GCF_902860065	Achromobacter pulmonis	1389932	https://ftp.ncbi.nlm.nih.gov/genomes/all/GCF/902/860/065/GCF_902860065.1_LMG_26788
GCF_902860075	Achromobacter insuavis	1287735	https://ftp.ncbi.nlm.nih.gov/genomes/all/GCF/902/860/075/GCF_902860075.1_LMG_26846
GCF_902860085	Achromobacter ruhlandii	72557	https://ftp.ncbi.nlm.nih.gov/genomes/all/GCF/902/860/085/GCF_902860085.1_LMG_3328
GCF_902860115	Achromobacter dolens	1287738	https://ftp.ncbi.nlm.nih.gov/genomes/all/GCF/902/860/115/GCF_902860115.1_LMG_26841
GCF_902860125	Achromobacter animicus	1389935	https://ftp.ncbi.nlm.nih.gov/genomes/all/GCF/902/860/125/GCF_902860125.1_LMG_26691
GCF_902860155	Achromobacter piechaudii	72556	https://ftp.ncbi.nlm.nih.gov/genomes/all/GCF/902/860/155/GCF_902860155.1_LMG_1861
GCF_902860225	Candidatus Azoamicus ciliaticola	2652803	https://ftp.ncbi.nlm.nih.gov/genomes/all/GCF/902/860/225/GCF_902860225.1_Azoamicus_ciliaticola_assembly
GCF_903064685	Methylomonas fluvii	1854564	https://ftp.ncbi.nlm.nih.gov/genomes/all/GCF/903/064/685/GCF_903064685.1_ElbeB_EbB
GCF_903064715	Methylomonas albis	1854563	https://ftp.ncbi.nlm.nih.gov/genomes/all/GCF/903/064/715/GCF_903064715.1_ElbeA_EbA
GCF_903064755	Kazachstania barnettii	61262	https://ftp.ncbi.nlm.nih.gov/genomes/all/GCF/903/064/755/GCF_903064755.1_KABA2
GCF_903166545	Metabacillus schmidteae	2730405	https://ftp.ncbi.nlm.nih.gov/genomes/all/GCF/903/166/545/GCF_903166545.1_P9898
GCF_903166585	Pedobacter ghigonis	2730403	https://ftp.ncbi.nlm.nih.gov/genomes/all/GCF/903/166/585/GCF_903166585.1_Q2390
GCF_903166595	Piscibacillus halophilus	571933	https://ftp.ncbi.nlm.nih.gov/genomes/all/GCF/903/166/595/GCF_903166595.1_Q1613
GCF_903181465	Fusobacterium mortiferum	850	https://ftp.ncbi.nlm.nih.gov/genomes/all/GCF/903/181/465/GCF_903181465.1_NZ_Fusobacterium_mortiferum_9G6_BL_hyb
GCF_903642095	Bathymodiolus brooksi thiotrophic gill symbiont	1052209	https://ftp.ncbi.nlm.nih.gov/genomes/all/GCF/903/642/095/GCF_903642095.1_BROOK1789C
GCF_903652925	Achromobacter anxifer	1287737	https://ftp.ncbi.nlm.nih.gov/genomes/all/GCF/903/652/925/GCF_903652925.1_LMG_26857
GCF_903679515	Bartonella gabonensis	2699889	https://ftp.ncbi.nlm.nih.gov/genomes/all/GCF/903/679/515/GCF_903679515.1_669
GCF_903797705	Acidovorax facilis	12917	https://ftp.ncbi.nlm.nih.gov/genomes/all/GCF/903/797/705/GCF_903797705.1_B530
GCF_903819165	Peptoniphilus nemausensis	2582829	https://ftp.ncbi.nlm.nih.gov/genomes/all/GCF/903/819/165/GCF_903819165.1_1804121828
GCF_903819335	Flavobacterium panici	2654843	https://ftp.ncbi.nlm.nih.gov/genomes/all/GCF/903/819/335/GCF_903819335.1_CIP111646
GCF_903819435	Flavobacterium salmonis	2654844	https://ftp.ncbi.nlm.nih.gov/genomes/all/GCF/903/819/435/GCF_903819435.1_CIP111411
GCF_903886475	Streptococcus thermophilus	1308	https://ftp.ncbi.nlm.nih.gov/genomes/all/GCF/903/886/475/GCF_903886475.1_Streptococcus_thermophilus_CIRM_65
GCF_903989455	Xanthomonas euroxanthea	2259622	https://ftp.ncbi.nlm.nih.gov/genomes/all/GCF/903/989/455/GCF_903989455.1_ASM90398945v1
GCF_903992535	Arvicola amphibius	1047088	https://ftp.ncbi.nlm.nih.gov/genomes/all/GCF/903/992/535/GCF_903992535.2_mArvAmp1.2
GCF_903994035	Jeotgalicoccus pinnipedialis	110845	https://ftp.ncbi.nlm.nih.gov/genomes/all/GCF/903/994/035/GCF_903994035.1_CIP107946
GCF_903994045	Jeotgalicoccus meleagridis	2759181	https://ftp.ncbi.nlm.nih.gov/genomes/all/GCF/903/994/045/GCF_903994045.1_CIP111649
GCF_903994055	Jeotgalicoccus aerolatus	709510	https://ftp.ncbi.nlm.nih.gov/genomes/all/GCF/903/994/055/GCF_903994055.1_CIP111750
GCF_903994065	Jeotgalicoccus coquinae	709509	https://ftp.ncbi.nlm.nih.gov/genomes/all/GCF/903/994/065/GCF_903994065.1_CIP111751
GCF_903995425	Onychomys torridus	38674	https://ftp.ncbi.nlm.nih.gov/genomes/all/GCF/903/995/425/GCF_903995425.1_mOncTor1.1
GCF_904061905	Pseudomonas carbonaria	2762745	https://ftp.ncbi.nlm.nih.gov/genomes/all/GCF/904/061/905/GCF_904061905.1_CIP111764
GCF_904063075	Pseudomonas paracarnis	2750625	https://ftp.ncbi.nlm.nih.gov/genomes/all/GCF/904/063/075/GCF_904063075.1_uni409
GCF_904063085	Pseudomonas paraversuta	2750624	https://ftp.ncbi.nlm.nih.gov/genomes/all/GCF/904/063/085/GCF_904063085.1_uni376
GCF_904067545	Thermococcus camini	2016373	https://ftp.ncbi.nlm.nih.gov/genomes/all/GCF/904/067/545/GCF_904067545.1_T_caminus_IRI35c
GCF_904423815	Metabacillus idriensis	324768	https://ftp.ncbi.nlm.nih.gov/genomes/all/GCF/904/423/815/GCF_904423815.1_G1764
GCF_904424705	Rossellomorea arthrocnemi	2769542	https://ftp.ncbi.nlm.nih.gov/genomes/all/GCF/904/424/705/GCF_904424705.1_Genoma_EAR8
GCF_904425415	Flavobacterium bizetiae	2704140	https://ftp.ncbi.nlm.nih.gov/genomes/all/GCF/904/425/415/GCF_904425415.1_CIP_105534
GCF_904425465	Colossoma macropomum	42526	https://ftp.ncbi.nlm.nih.gov/genomes/all/GCF/904/425/465/GCF_904425465.1_Colossoma_macropomum
GCF_904842695	Gulosibacter hominis	2770504	https://ftp.ncbi.nlm.nih.gov/genomes/all/GCF/904/842/695/GCF_904842695.1_401352-18
GCF_904845885	Psychrobacter aquimaris	292733	https://ftp.ncbi.nlm.nih.gov/genomes/all/GCF/904/845/885/GCF_904845885.1_ASM90484588v1
GCF_904845895	Psychrobacter adeliensis	219742	https://ftp.ncbi.nlm.nih.gov/genomes/all/GCF/904/845/895/GCF_904845895.1_ASM90484589v1
GCF_904845915	Psychrobacter faecalis	180588	https://ftp.ncbi.nlm.nih.gov/genomes/all/GCF/904/845/915/GCF_904845915.1_ASM90484591v1
GCF_904845995	Psychrobacter fjordensis	664424	https://ftp.ncbi.nlm.nih.gov/genomes/all/GCF/904/845/995/GCF_904845995.1_ASM90484599v1
GCF_904846035	Psychrobacter aestuarii	556327	https://ftp.ncbi.nlm.nih.gov/genomes/all/GCF/904/846/035/GCF_904846035.1_ASM90484603v1
GCF_904846055	Psychrobacter ciconiae	1553449	https://ftp.ncbi.nlm.nih.gov/genomes/all/GCF/904/846/055/GCF_904846055.1_ASM90484605v1
GCF_904846075	Psychrobacter glacincola	56810	https://ftp.ncbi.nlm.nih.gov/genomes/all/GCF/904/846/075/GCF_904846075.1_ASM90484607v1
GCF_904846105	Psychrobacter glaciei	619771	https://ftp.ncbi.nlm.nih.gov/genomes/all/GCF/904/846/105/GCF_904846105.1_ASM90484610v1
GCF_904846155	Psychrobacter fulvigenes	533323	https://ftp.ncbi.nlm.nih.gov/genomes/all/GCF/904/846/155/GCF_904846155.1_ASM90484615v1
GCF_904846305	Psychrobacter lutiphocae	540500	https://ftp.ncbi.nlm.nih.gov/genomes/all/GCF/904/846/305/GCF_904846305.1_ASM90484630v1
GCF_904846315	Psychrobacter jeotgali	179010	https://ftp.ncbi.nlm.nih.gov/genomes/all/GCF/904/846/315/GCF_904846315.1_ASM90484631v1
GCF_904846325	Psychrobacter marincola	154109	https://ftp.ncbi.nlm.nih.gov/genomes/all/GCF/904/846/325/GCF_904846325.1_ASM90484632v1
GCF_904846335	Psychrobacter luti	198481	https://ftp.ncbi.nlm.nih.gov/genomes/all/GCF/904/846/335/GCF_904846335.1_ASM90484633v1
GCF_904846345	Psychrobacter maritimus	256325	https://ftp.ncbi.nlm.nih.gov/genomes/all/GCF/904/846/345/GCF_904846345.1_ASM90484634v1
GCF_904846355	Psychrobacter namhaensis	292734	https://ftp.ncbi.nlm.nih.gov/genomes/all/GCF/904/846/355/GCF_904846355.1_ASM90484635v1
GCF_904846365	Psychrobacter nivimaris	281738	https://ftp.ncbi.nlm.nih.gov/genomes/all/GCF/904/846/365/GCF_904846365.1_ASM90484636v1
GCF_904846425	Psychrobacter phenylpyruvicus	29432	https://ftp.ncbi.nlm.nih.gov/genomes/all/GCF/904/846/425/GCF_904846425.1_ASM90484642v1
GCF_904846445	Psychrobacter salsus	219741	https://ftp.ncbi.nlm.nih.gov/genomes/all/GCF/904/846/445/GCF_904846445.1_ASM90484644v1
GCF_904846465	Psychrobacter pulmonis	228654	https://ftp.ncbi.nlm.nih.gov/genomes/all/GCF/904/846/465/GCF_904846465.1_ASM90484646v1
GCF_904846685	Psychrobacter submarinus	154108	https://ftp.ncbi.nlm.nih.gov/genomes/all/GCF/904/846/685/GCF_904846685.1_ASM90484668v1
GCF_904846715	Psychrobacter vallis	248451	https://ftp.ncbi.nlm.nih.gov/genomes/all/GCF/904/846/715/GCF_904846715.1_ASM90484671v1
GCF_904848165	Psychrobacter arenosus	256326	https://ftp.ncbi.nlm.nih.gov/genomes/all/GCF/904/848/165/GCF_904848165.1_ASM90484816v1
GCF_904848185	Acanthopagrus latus	8177	https://ftp.ncbi.nlm.nih.gov/genomes/all/GCF/904/848/185/GCF_904848185.1_fAcaLat1.1
GCF_904848585	Paraburkholderia kirstenboschensis	1245436	https://ftp.ncbi.nlm.nih.gov/genomes/all/GCF/904/848/585/GCF_904848585.1_LMG_28727
GCF_904848625	Paraburkholderia metrosideri	580937	https://ftp.ncbi.nlm.nih.gov/genomes/all/GCF/904/848/625/GCF_904848625.1_LMG_28140
GCF_904848665	Paraburkholderia hiiakae	1081782	https://ftp.ncbi.nlm.nih.gov/genomes/all/GCF/904/848/665/GCF_904848665.1_LMG_27952
GCF_904848675	Candidatus Profftia tarda	1177216	https://ftp.ncbi.nlm.nih.gov/genomes/all/GCF/904/848/675/GCF_904848675.1_Pt_Alt_01
GCF_904849725	Hordeum vulgare subsp. vulgare	112509	https://ftp.ncbi.nlm.nih.gov/genomes/all/GCF/904/849/725/GCF_904849725.1_MorexV3_pseudomolecules_assembly
GCF_905113025	Aerococcus sanguinicola	119206	https://ftp.ncbi.nlm.nih.gov/genomes/all/GCF/905/113/025/GCF_905113025.1_As-46-U14
GCF_905115235	Hermetia illucens	343691	https://ftp.ncbi.nlm.nih.gov/genomes/all/GCF/905/115/235/GCF_905115235.1_iHerIll2.2.curated.20191125
GCF_905116875	Plutella xylostella	51655	https://ftp.ncbi.nlm.nih.gov/genomes/all/GCF/905/116/875/GCF_905116875.1_Haplomerged_assembly
GCF_905142465	Xanthomonas hydrangeae	2775159	https://ftp.ncbi.nlm.nih.gov/genomes/all/GCF/905/142/465/GCF_905142465.1_LMG_31886
GCF_905147105	Pieris brassicae	7116	https://ftp.ncbi.nlm.nih.gov/genomes/all/GCF/905/147/105/GCF_905147105.1_ilPieBrab1.1
GCF_905147365	Aricia agestis	91739	https://ftp.ncbi.nlm.nih.gov/genomes/all/GCF/905/147/365/GCF_905147365.1_ilAriAges1.1
GCF_905147795	Pieris rapae	64459	https://ftp.ncbi.nlm.nih.gov/genomes/all/GCF/905/147/795/GCF_905147795.1_ilPieRapa1.1
GCF_905163445	Pararge aegeria	116150	https://ftp.ncbi.nlm.nih.gov/genomes/all/GCF/905/163/445/GCF_905163445.1_ilParAegt1.1
GCF_905171765	Bufo bufo	8384	https://ftp.ncbi.nlm.nih.gov/genomes/all/GCF/905/171/765/GCF_905171765.1_aBufBuf1.1
GCF_905171775	Rana temporaria	8407	https://ftp.ncbi.nlm.nih.gov/genomes/all/GCF/905/171/775/GCF_905171775.1_aRanTem1.1
GCF_905219535	Mycobacterium riyadhense	486698	https://ftp.ncbi.nlm.nih.gov/genomes/all/GCF/905/219/535/GCF_905219535.1_MR226
GCF_905220415	Colias croceus	72248	https://ftp.ncbi.nlm.nih.gov/genomes/all/GCF/905/220/415/GCF_905220415.1_ilColCroc2.1
GCF_905220565	Melitaea cinxia	113334	https://ftp.ncbi.nlm.nih.gov/genomes/all/GCF/905/220/565/GCF_905220565.1_ilMelCinx1.1
GCF_905220825	Paraburkholderia nemoris	2793076	https://ftp.ncbi.nlm.nih.gov/genomes/all/GCF/905/220/825/GCF_905220825.1_LMG_22931
GCF_905220835	Paraburkholderia domus	2793075	https://ftp.ncbi.nlm.nih.gov/genomes/all/GCF/905/220/835/GCF_905220835.1_R-75471
GCF_905220975	Paraburkholderia haematera	2793077	https://ftp.ncbi.nlm.nih.gov/genomes/all/GCF/905/220/975/GCF_905220975.1_LMG_31837
GCF_905220995	Nitrospira defluvii	330214	https://ftp.ncbi.nlm.nih.gov/genomes/all/GCF/905/220/995/GCF_905220995.1_NSPZN2
GCF_905221025	Candidatus Nitrotoga fabula	2182327	https://ftp.ncbi.nlm.nih.gov/genomes/all/GCF/905/221/025/GCF_905221025.1_NTGZN8
GCF_905237065	Salmo salar	8030	https://ftp.ncbi.nlm.nih.gov/genomes/all/GCF/905/237/065/GCF_905237065.1_Ssal_v3.1
GCF_905250085	Candidatus Methylacidithermus pantelleriae	2744239	https://ftp.ncbi.nlm.nih.gov/genomes/all/GCF/905/250/085/GCF_905250085.1_MPQ17
GCF_905333055	Maniola jurtina	191418	https://ftp.ncbi.nlm.nih.gov/genomes/all/GCF/905/333/055/GCF_905333055.1_ilManJurt1.1
GCF_905367715	Xanthomonas arboricola pv. juglandis	195709	https://ftp.ncbi.nlm.nih.gov/genomes/all/GCF/905/367/715/GCF_905367715.1_Xanthomonas_sp._CPBF_1494_hybrid_assembly_2
GCF_905397275	Cupriavidus yeoncheonensis	1462994	https://ftp.ncbi.nlm.nih.gov/genomes/all/GCF/905/397/275/GCF_905397275.1_LMG_31506
GCF_905397435	Cupriavidus numazuensis	221992	https://ftp.ncbi.nlm.nih.gov/genomes/all/GCF/905/397/435/GCF_905397435.1_LMG_26411
GCF_905475395	Chrysoperla carnea	189513	https://ftp.ncbi.nlm.nih.gov/genomes/all/GCF/905/475/395/GCF_905475395.1_inChrCarn1.1
GCF_907163105	Cloacibacterium caeni	2004710	https://ftp.ncbi.nlm.nih.gov/genomes/all/GCF/907/163/105/GCF_907163105.1_CB-03_assembly
GCF_907163265	Georgfuchsia toluolica	424218	https://ftp.ncbi.nlm.nih.gov/genomes/all/GCF/907/163/265/GCF_907163265.1_Georgfuchsia_toluolica_G5G6_assembly
GCF_907164935	Osmia bicornis bicornis	1437191	https://ftp.ncbi.nlm.nih.gov/genomes/all/GCF/907/164/935/GCF_907164935.1_iOsmBic2.1
GCF_907165205	Coccinella septempunctata	41139	https://ftp.ncbi.nlm.nih.gov/genomes/all/GCF/907/165/205/GCF_907165205.1_icCocSept1.1
GCF_907165215	Thermobacillus xylanilyticus	76633	https://ftp.ncbi.nlm.nih.gov/genomes/all/GCF/907/165/215/GCF_907165215.1_Txyl_1
GCF_907166805	Alternaria atra	119953	https://ftp.ncbi.nlm.nih.gov/genomes/all/GCF/907/166/805/GCF_907166805.1_ALTATR162
GCF_910574115	Lactobacillus intestinalis	151781	https://ftp.ncbi.nlm.nih.gov/genomes/all/GCF/910/574/115/GCF_910574115.1_MGBC000013
GCF_910575425	Bacteroides acidifaciens	85831	https://ftp.ncbi.nlm.nih.gov/genomes/all/GCF/910/575/425/GCF_910575425.1_MGBC000127
GCF_910576415	Staphylococcus pasteuri	45972	https://ftp.ncbi.nlm.nih.gov/genomes/all/GCF/910/576/415/GCF_910576415.1_MGBC000218
GCF_910593725	Candidatus Vallotia tarda	1177213	https://ftp.ncbi.nlm.nih.gov/genomes/all/GCF/910/593/725/GCF_910593725.1_Mv_alt_compl
GCF_910593785	Leucobacter soli	2812850	https://ftp.ncbi.nlm.nih.gov/genomes/all/GCF/910/593/785/GCF_910593785.1_IMT-300
GCF_910593845	Paenibacillus solanacearum	2048548	https://ftp.ncbi.nlm.nih.gov/genomes/all/GCF/910/593/845/GCF_910593845.1_T16R228
GCF_910594005	Cervus elaphus	9860	https://ftp.ncbi.nlm.nih.gov/genomes/all/GCF/910/594/005/GCF_910594005.1_mCerEla1.1
GCF_910594985	Paenibacillus allorhizosphaerae	2849866	https://ftp.ncbi.nlm.nih.gov/genomes/all/GCF/910/594/985/GCF_910594985.1_JJ-447
GCF_910596095	Thunnus maccoyii	8240	https://ftp.ncbi.nlm.nih.gov/genomes/all/GCF/910/596/095/GCF_910596095.1_fThuMac1.1
GCF_912073625	Methanobrevibacter oralis	66851	https://ftp.ncbi.nlm.nih.gov/genomes/all/GCF/912/073/625/GCF_912073625.1_PRJEB46774
GCF_912999745	Papilio machaon	76193	https://ftp.ncbi.nlm.nih.gov/genomes/all/GCF/912/999/745/GCF_912999745.1_ilPapMach1.1
GCF_913698045	Candidatus Megaira endosymbiont of Carteria cerasiformis	2866313	https://ftp.ncbi.nlm.nih.gov/genomes/all/GCF/913/698/045/GCF_913698045.1_MegCarteria
GCF_914271435	Cupriavidus laharis	151654	https://ftp.ncbi.nlm.nih.gov/genomes/all/GCF/914/271/435/GCF_914271435.1_LMG_23992
GCF_914271485	Cupriavidus pampae	659251	https://ftp.ncbi.nlm.nih.gov/genomes/all/GCF/914/271/485/GCF_914271485.1_LMG_32289
GCF_914271545	Cupriavidus respiraculi	195930	https://ftp.ncbi.nlm.nih.gov/genomes/all/GCF/914/271/545/GCF_914271545.1_LMG_21510
GCF_914484815	Paraburkholderia sabiae	273251	https://ftp.ncbi.nlm.nih.gov/genomes/all/GCF/914/484/815/GCF_914484815.1_ASM91448481v1
GCF_914590485	Celerinatantimonas diazotrophica	412034	https://ftp.ncbi.nlm.nih.gov/genomes/all/GCF/914/590/485/GCF_914590485.1_CEDIAZO_illumina_assembly
GCF_914725855	Thunnus albacares	8236	https://ftp.ncbi.nlm.nih.gov/genomes/all/GCF/914/725/855/GCF_914725855.1_fThuAlb1.1
GCF_914767665	Harmonia axyridis	115357	https://ftp.ncbi.nlm.nih.gov/genomes/all/GCF/914/767/665/GCF_914767665.1_icHarAxyr1.1
GCF_918814575	Weissella fabaria	546157	https://ftp.ncbi.nlm.nih.gov/genomes/all/GCF/918/814/575/GCF_918814575.1_ASM91881457v1
GCF_918814755	Weissella ghanensis	467997	https://ftp.ncbi.nlm.nih.gov/genomes/all/GCF/918/814/755/GCF_918814755.1_ASM91881475v1
GCF_921293095	Ischnura elegans	197161	https://ftp.ncbi.nlm.nih.gov/genomes/all/GCF/921/293/095/GCF_921293095.1_ioIscEleg1.1
GCF_922984935	Meles meles	9662	https://ftp.ncbi.nlm.nih.gov/genomes/all/GCF/922/984/935/GCF_922984935.1_mMelMel3.1_paternal_haplotype
