## Supplemental File 4 for "Three catalase-peroxidases promote extended stationary phase survival of *Vibrio natriegens* during ecologically relevant exposures to exogenous hydrogen peroxide"

### Sheet: PeroxidaseAndCatalaseCountsProt
Proteobacteria Catalase and Catalase-Peroxidase Counts
organism_name	Counts	phylum	CatalaseCounts	Catalase-PeroxidaseCounts
Caballeronia glathei	10	Proteobacteria	9	1
Burkholderia plantarii	10	Proteobacteria	8	2
Paraburkholderia hospita	10	Proteobacteria	7	3
Paraburkholderia sabiae	9	Proteobacteria	8	1				CatalaseCounts	Catalase-PeroxidaseCounts	#Organisms
Burkholderia gladioli	8	Proteobacteria	7	1				0	0	0
Paraburkholderia azotifigens	8	Proteobacteria	7	1				0	1	1487
Paraburkholderia guartelaensis	8	Proteobacteria	6	2				0	2	162
Pseudomonas nitroreducens	8	Proteobacteria	7	1				0	3	6
Pseudomonas reinekei	8	Proteobacteria	7	1				0	4	0
Duganella callida	8	Proteobacteria	8	0				0	5	0
Paraburkholderia acidisoli	8	Proteobacteria	6	2				0	6	0
Paraburkholderia caribensis MBA4	8	Proteobacteria	7	1				0	7	0
Massilia oculi	8	Proteobacteria	8	0				0	8	0
Duganella levis	8	Proteobacteria	7	1				0	9	0
Pseudomonas gozinkensis	8	Proteobacteria	7	1				0	10	0
Paraburkholderia humisilvae	8	Proteobacteria	6	2				1	0	938
Pseudomonas baetica	8	Proteobacteria	6	2				1	1	1038
Pseudomonas monsensis	7	Proteobacteria	6	1				1	2	124
Pseudomonas allokribbensis	7	Proteobacteria	6	1				1	3	16
Paraburkholderia tropica	7	Proteobacteria	6	1				1	4	1
Paraburkholderia terrae	7	Proteobacteria	6	1				1	5	1
Paraburkholderia steynii	7	Proteobacteria	6	1				1	6	0
Paraburkholderia panacisoli	7	Proteobacteria	6	1				1	7	0
Paraburkholderia aspalathi	7	Proteobacteria	6	1				1	8	0
Paraburkholderia rhizosphaerae	7	Proteobacteria	6	1				1	9	0
Pseudomonas azerbaijanoccidens	7	Proteobacteria	6	1				2	0	432
Pararobbsia alpina	7	Proteobacteria	6	1				2	1	406
Methylobacterium variabile	7	Proteobacteria	6	1				2	2	65
Pseudomonas izuensis	7	Proteobacteria	6	1				2	3	3
Cupriavidus pampae	7	Proteobacteria	6	1				2	4	0
Pseudomonas reactans	7	Proteobacteria	7	0				2	5	0
Duganella phyllosphaerae	7	Proteobacteria	6	1				2	6	0
Janthinobacterium agaricidamnosum NBRC 102515 = DSM 9628	7	Proteobacteria	7	0				2	7	0
Paraburkholderia aromaticivorans	7	Proteobacteria	6	1				2	8	0
Pseudomonas tohonis	7	Proteobacteria	6	1				3	0	194
Paraburkholderia fynbosensis	7	Proteobacteria	5	2				3	1	234
Pseudomonas prosekii	7	Proteobacteria	6	1				3	2	20
Paraburkholderia solisilvae	7	Proteobacteria	7	0				3	3	0
Duganella aquatilis	7	Proteobacteria	7	0				3	4	0
Paraburkholderia edwinii	7	Proteobacteria	7	0				3	5	0
Pseudomonas glycinae	7	Proteobacteria	6	1				3	6	0
Pseudomonas lini	7	Proteobacteria	6	1				3	7	0
Undibacterium terreum	7	Proteobacteria	7	0				4	0	86
Pseudomonas ekonensis	7	Proteobacteria	6	1				4	1	99
Duganella pernnla	7	Proteobacteria	6	1				4	2	5
Pseudomonas mandelii	7	Proteobacteria	6	1				4	3	0
Pseudomonas anatoliensis	7	Proteobacteria	6	1				4	4	0
Pseudomonas bananamidigenes	7	Proteobacteria	6	1				4	5	0
Duganella flavida	7	Proteobacteria	7	0				4	6	0
Pseudomonas zarinae	7	Proteobacteria	6	1				5	0	56
Pseudomonas tolaasii NCPPB 2192	7	Proteobacteria	7	0				5	1	46
Pseudomonas akapageensis	7	Proteobacteria	6	1				5	2	3
Paraburkholderia atlantica	7	Proteobacteria	5	2				5	3	0
Paraburkholderia hiiakae	7	Proteobacteria	5	2				5	4	0
Paraburkholderia unamae	7	Proteobacteria	6	1				5	5	0
Pseudomonas hamedanensis	7	Proteobacteria	6	1				6	0	11
Pseudomonas bijieensis	6	Proteobacteria	5	1				6	1	28
Pseudomonas migulae	6	Proteobacteria	5	1				6	2	4
Pseudomonas nabeulensis	6	Proteobacteria	6	0				6	3	0
Pseudomonas iranensis	6	Proteobacteria	5	1				6	4	0
Gallaecimonas xiamenensis 3-C-1	6	Proteobacteria	4	2				7	0	8
Pseudomonas frederiksbergensis	6	Proteobacteria	5	1				7	1	7
Pseudomonas atagonensis	6	Proteobacteria	5	1				7	2	0
Paraburkholderia ultramafica	6	Proteobacteria	6	0				7	3	1
Pseudomonas triticicola	6	Proteobacteria	5	1				8	0	2
Pseudomonas nitritireducens	6	Proteobacteria	5	1				8	1	1
Pseudomonas zanjanensis	6	Proteobacteria	5	1				8	2	1
Pseudomonas crudilactis	6	Proteobacteria	5	1				9	0	0
Pseudomonas tensinigenes	6	Proteobacteria	5	1				9	1	1
Burkholderia seminalis	6	Proteobacteria	5	1				10	0	0
Pseudomonas arsenicoxydans	6	Proteobacteria	5	1
Skermanella aerolata	6	Proteobacteria	5	1						total #Organisms
Pseudomonas vanderleydeniana	6	Proteobacteria	6	0						5486
Pseudomonas zeae	6	Proteobacteria	5	1
Paraburkholderia bannensis NBRC 103871	6	Proteobacteria	5	1
Pseudomonas khorasanensis	6	Proteobacteria	5	1
Caulobacter radicis	6	Proteobacteria	5	1
Pseudomonas yamanorum	6	Proteobacteria	5	1
Pseudomonas thivervalensis	6	Proteobacteria	5	1
Caballeronia udeis	6	Proteobacteria	5	1
Caulobacter hibisci	6	Proteobacteria	5	1
Pseudomonas koreensis	6	Proteobacteria	5	1
Massilia mucilaginosa	6	Proteobacteria	6	0
Paraburkholderia kirstenboschensis	6	Proteobacteria	6	0
Pseudomonas brassicacearum	6	Proteobacteria	5	1
Pseudomonas farris	6	Proteobacteria	5	1
Pseudomonas granadensis	6	Proteobacteria	5	1
Pseudomonas botevensis	6	Proteobacteria	5	1
Caballeronia novacaledonica	6	Proteobacteria	5	1
Paraburkholderia bryophila	6	Proteobacteria	5	1
Pseudomonas mucoides	6	Proteobacteria	5	1
Pseudomonas iridis	6	Proteobacteria	5	1
Shewanella hanedai	6	Proteobacteria	5	1
Paraburkholderia dipogonis	6	Proteobacteria	5	1
Paraburkholderia susongensis	6	Proteobacteria	4	2
Pseudomonas neuropathica	6	Proteobacteria	5	1
Pseudomonas atacamensis	6	Proteobacteria	5	1
Pseudomonas tehranensis	6	Proteobacteria	5	1
Pseudomonas viciae	6	Proteobacteria	5	1
Pseudomonas panacis	6	Proteobacteria	6	0
Pseudomonas siliginis	6	Proteobacteria	5	1
Paraburkholderia insulsa	6	Proteobacteria	5	1
Pseudomonas kilonensis	6	Proteobacteria	5	1
Pseudomonas fluorescens	6	Proteobacteria	6	0
Acetobacter sacchari	6	Proteobacteria	4	2
Paraburkholderia fungorum	6	Proteobacteria	5	1
Lysobacter enzymogenes	6	Proteobacteria	4	2
Duganella alba	6	Proteobacteria	6	0
Pseudomonas azadiae	6	Proteobacteria	6	0
Sphingomonas trueperi	6	Proteobacteria	4	2
Pseudomonas kribbensis	6	Proteobacteria	5	1
Massilia atriviolacea	6	Proteobacteria	6	0
Pseudomonas protegens CHA0	6	Proteobacteria	5	1
Pseudobacteriovorax antillogorgiicola	6	Proteobacteria	1	5
Caulobacter zeae	6	Proteobacteria	5	1
Nitrospirillum amazonense CBAmc	6	Proteobacteria	5	1
Pseudomonas helmanticensis	6	Proteobacteria	5	1
Pseudomonas gingeri	6	Proteobacteria	6	0
Pseudomonas ogarae	6	Proteobacteria	5	1
Glaciimonas immobilis	5	Proteobacteria	4	1
Pseudomonas congelans	5	Proteobacteria	4	1
Cupriavidus campinensis	5	Proteobacteria	4	1
Pseudomonas asplenii	5	Proteobacteria	5	0
Pseudomonas dryadis	5	Proteobacteria	4	1
Pseudomonas arcuscaelestis	5	Proteobacteria	3	2
Pseudomonas asgharzadehiana	5	Proteobacteria	5	0
Pseudomonas foliumensis	5	Proteobacteria	4	1
Caballeronia cordobensis	5	Proteobacteria	4	1
Caulobacter flavus	5	Proteobacteria	4	1
Sphingobium psychrophilum	5	Proteobacteria	3	2
Pseudomonas alvandae	5	Proteobacteria	5	0
Pseudomonas aylmerensis	5	Proteobacteria	5	0
Luteibacter rhizovicinus DSM 16549	5	Proteobacteria	4	1
Pseudomonas azotoformans	5	Proteobacteria	5	0
Salinimonas sediminis	5	Proteobacteria	4	1
Pseudomonas donghuensis	5	Proteobacteria	4	1
Burkholderia metallica	5	Proteobacteria	3	2
Pseudomonas tritici	5	Proteobacteria	5	0
Alteromonas mediterranea	5	Proteobacteria	3	2
Pseudomonas saponiphila	5	Proteobacteria	4	1
Pseudomonas chengduensis	5	Proteobacteria	4	1
Pseudomonas laurylsulfativorans	5	Proteobacteria	4	1
Acidisoma cellulosilytica	5	Proteobacteria	5	0
Pseudomonas laurylsulfatiphila	5	Proteobacteria	4	1
Paraburkholderia elongata	5	Proteobacteria	4	1
Stenotrophomonas tumulicola	5	Proteobacteria	4	1
Pseudomonas nosocomialis	5	Proteobacteria	5	0
Paraburkholderia ferrariae NBRC 106233	5	Proteobacteria	4	1
Pseudomonas massiliensis	5	Proteobacteria	4	1
Paraburkholderia sediminicola	5	Proteobacteria	4	1
Sphingomonas sanxanigenens DSM 19645 = NX02	5	Proteobacteria	5	0
Ramlibacter tataouinensis TTB310	5	Proteobacteria	4	1
Dankookia rubra	5	Proteobacteria	4	1
Pseudomonas shahriarae	5	Proteobacteria	5	0
Massilia aquatica	5	Proteobacteria	5	0
Methylorubrum rhodesianum	5	Proteobacteria	5	0
Caballeronia arvi	5	Proteobacteria	4	1
Duganella aceris	5	Proteobacteria	5	0
Pseudomonas asturiensis	5	Proteobacteria	4	1
Pseudomonas poae	5	Proteobacteria	5	0
Pseudomonas amygdali pv. tabaci str. ATCC 11528	5	Proteobacteria	4	1
Burkholderia stagnalis	5	Proteobacteria	4	1
Pseudomonas eucalypticola	5	Proteobacteria	4	1
Methylobacterium frigidaeris	5	Proteobacteria	4	1
Pseudomonas wadenswilerensis	5	Proteobacteria	4	1
Pseudomonas sivasensis	5	Proteobacteria	5	0
Pseudomonas weihenstephanensis	5	Proteobacteria	5	0
Caballeronia terrestris	5	Proteobacteria	4	1
Pseudomonas mosselii	5	Proteobacteria	4	1
Pseudomonas savastanoi	5	Proteobacteria	4	1
Pseudomonas gregormendelii	5	Proteobacteria	4	1
Microbulbifer mangrovi	5	Proteobacteria	2	3
Pseudomonas brenneri	5	Proteobacteria	5	0
Caballeronia arationis	5	Proteobacteria	4	1
Rhizobium tubonense	5	Proteobacteria	3	2
Pseudomonas muyukensis	5	Proteobacteria	4	1
Novosphingobium panipatense	5	Proteobacteria	3	2
Pseudomonas vlassakiae	5	Proteobacteria	4	1
Paraburkholderia heleia NBRC 101817	5	Proteobacteria	5	0
Caballeronia catudaia	5	Proteobacteria	4	1
Burkholderia cenocepacia	5	Proteobacteria	4	1
Burkholderia contaminans	5	Proteobacteria	4	1
Pseudomonas versuta	5	Proteobacteria	5	0
Pseudomonas spelaei	5	Proteobacteria	5	0
Duganella guangzhouensis	5	Proteobacteria	4	1
Pseudomonas tructae	5	Proteobacteria	4	1
Massilia frigida	5	Proteobacteria	5	0
Pseudomonas kielensis	5	Proteobacteria	4	1
Pseudomonas salmasensis	5	Proteobacteria	5	0
Pseudomonas grimontii	5	Proteobacteria	5	0
Massilia umbonata	5	Proteobacteria	5	0
Pseudomonas fragi	5	Proteobacteria	5	0
Pseudomonas plecoglossicida	5	Proteobacteria	4	1
Pseudomonas caricapapayae	5	Proteobacteria	4	1
Pseudomonas ficuserectae	5	Proteobacteria	4	1
Paraburkholderia caballeronis	5	Proteobacteria	4	1
Pseudomonas kitaguniensis	5	Proteobacteria	4	1
Pseudomonas otitidis	5	Proteobacteria	4	1
Caballeronia temeraria	5	Proteobacteria	4	1
Pseudomonas proteolytica	5	Proteobacteria	5	0
Paraburkholderia caledonica	5	Proteobacteria	4	1
Methylobacterium radiodurans	5	Proteobacteria	4	1
Pseudomonas kairouanensis	5	Proteobacteria	5	0
Caballeronia ptereochthonis	5	Proteobacteria	4	1
Alteromonas australica	5	Proteobacteria	3	2
Janthinobacterium psychrotolerans	5	Proteobacteria	5	0
Novosphingobium profundi	5	Proteobacteria	2	3
Pseudomonas pisciculturae	5	Proteobacteria	5	0
Pseudomonas stutzeri	5	Proteobacteria	4	1
Microvirga vignae	5	Proteobacteria	4	1
Methylobacterium durans	5	Proteobacteria	5	0
Rheinheimera tangshanensis	5	Proteobacteria	2	3
Paraburkholderia nemoris	5	Proteobacteria	4	1
Sphingomonas oligoaromativorans	5	Proteobacteria	4	1
Alteromonas portus	5	Proteobacteria	3	2
Cupriavidus basilensis	5	Proteobacteria	3	2
Pseudomonas chlororaphis	5	Proteobacteria	4	1
Paraburkholderia antibiotica	5	Proteobacteria	4	1
Pseudomonas abietaniphila	5	Proteobacteria	4	1
Pseudomonas azerbaijanoriens	5	Proteobacteria	4	1
Pseudomonas paraversuta	5	Proteobacteria	5	0
Caballeronia zhejiangensis	5	Proteobacteria	4	1
Methylobacterium oxalidis	5	Proteobacteria	5	0
Pseudomonas cerasi	5	Proteobacteria	4	1
Burkholderia reimsis	5	Proteobacteria	4	1
Caballeronia insecticola	5	Proteobacteria	4	1
Sphingomonas crocodyli	5	Proteobacteria	3	2
Aliidongia dinghuensis	5	Proteobacteria	3	2
Sphingomonas olei	5	Proteobacteria	4	1
Pseudomonas urmiensis	5	Proteobacteria	4	1
Lysobacter oculi	5	Proteobacteria	5	0
Sphingomonas montanisoli	5	Proteobacteria	4	1
Pseudomonas saxonica	5	Proteobacteria	5	0
Pseudomonas vancouverensis	5	Proteobacteria	4	1
Paraburkholderia phytofirmans PsJN	5	Proteobacteria	4	1
Cupriavidus agavae	5	Proteobacteria	4	1
Pseudomonas gessardii	5	Proteobacteria	5	0
Paraburkholderia youngii	5	Proteobacteria	4	1
Burkholderia vietnamiensis	5	Proteobacteria	3	2
Pseudomonas kermanshahensis	5	Proteobacteria	4	1
Pseudomonas guariconensis	5	Proteobacteria	4	1
Pseudomonas fildesensis	5	Proteobacteria	5	0
Methylobacterium tarhaniae	5	Proteobacteria	4	1
Pseudomonas umsongensis	5	Proteobacteria	4	1
Pseudomonas fuscovaginae	5	Proteobacteria	5	0
Pseudomonas marvdashtae	5	Proteobacteria	5	0
Pseudomonas corrugata	5	Proteobacteria	5	0
Pseudomonas citronellolis	5	Proteobacteria	4	1
Paraburkholderia phosphatilytica	5	Proteobacteria	3	2
Paraburkholderia xenovorans LB400	5	Proteobacteria	4	1
Pseudomonas multiresinivorans	5	Proteobacteria	4	1
Pseudomonas cedrina	5	Proteobacteria	5	0
Caballeronia sordidicola	5	Proteobacteria	4	1
Microbulbifer hainanensis	5	Proteobacteria	3	2
Massilia lurida	5	Proteobacteria	5	0
Bradyrhizobium centrolobii	5	Proteobacteria	4	1
Caballeronia glebae	5	Proteobacteria	4	1
Pseudomonas extremorientalis	5	Proteobacteria	5	0
Pseudomonas khavaziana	5	Proteobacteria	5	0
Burkholderia cepacia	5	Proteobacteria	4	1
Caballeronia fortuita	5	Proteobacteria	4	1
Sphingomonas aquatilis	5	Proteobacteria	3	2
Pseudomonas veronii	5	Proteobacteria	5	0
Sphingomonas ginsenosidivorax	5	Proteobacteria	3	2
Reyranella soli	5	Proteobacteria	3	2
Massilia rubra	5	Proteobacteria	5	0
Burkholderia aenigmatica	5	Proteobacteria	4	1
Chelatococcus reniformis	5	Proteobacteria	3	2
Roseomonas aestuarii	5	Proteobacteria	4	1
Cellvibrio mixtus	5	Proteobacteria	3	2
Pseudomonas peradeniyensis	5	Proteobacteria	4	1
Caballeronia pedi	5	Proteobacteria	4	1
Duganella radicis	5	Proteobacteria	5	0
Pseudomonas moraviensis	5	Proteobacteria	4	1
Pseudomonas mediterranea	5	Proteobacteria	5	0
Pseudomonas helleri	5	Proteobacteria	5	0
Pseudomonas canadensis	5	Proteobacteria	5	0
Pseudomonas mohnii	5	Proteobacteria	4	1
Sphingomonas yabuuchiae	5	Proteobacteria	1	4
Pseudomonas promysalinigenes	5	Proteobacteria	4	1
Pseudomonas aestus	5	Proteobacteria	5	0
Variovorax paradoxus NBRC 15149	5	Proteobacteria	5	0
Pseudomonas caspiana	5	Proteobacteria	4	1
Massilia timonae	5	Proteobacteria	5	0
Pseudomonas xantholysinigenes	5	Proteobacteria	4	1
Caulobacter endophyticus	5	Proteobacteria	4	1
Pseudomonas mucidolens	5	Proteobacteria	5	0
Alteromonas profundi	5	Proteobacteria	3	2
Duganella sacchari	5	Proteobacteria	5	0
Sphingomonas rubra	5	Proteobacteria	4	1
Sphingomonas oleivorans	5	Proteobacteria	5	0
Paraburkholderia tuberum	5	Proteobacteria	4	1
Pseudomonas rhizoryzae	5	Proteobacteria	4	1
Dyella flava	5	Proteobacteria	4	1
Paraburkholderia silvatlantica	5	Proteobacteria	4	1
Pseudomonas trivialis	5	Proteobacteria	5	0
Skermanella stibiiresistens SB22	5	Proteobacteria	4	1
Caballeronia humi	5	Proteobacteria	4	1
Acinetobacter geminorum	4	Proteobacteria	3	1
Azohydromonas aeria	4	Proteobacteria	3	1
Acetobacter nitrogenifigens DSM 23921 = LMG 23498	4	Proteobacteria	4	0
Pseudomonas floridensis	4	Proteobacteria	3	1
Pseudomonas bubulae	4	Proteobacteria	4	0
Belnapia arida	4	Proteobacteria	3	1
Burkholderia glumae	4	Proteobacteria	3	1
Pseudomonas sihuiensis	4	Proteobacteria	3	1
Methylorubrum extorquens AM1	4	Proteobacteria	4	0
Pseudomonas batumici	4	Proteobacteria	4	0
Shinella granuli	4	Proteobacteria	2	2
Aliidiomarina sedimenti	4	Proteobacteria	2	2
Methylocella silvestris BL2	4	Proteobacteria	3	1
Vibrio aquimaris	4	Proteobacteria	3	1
Minicystis rosea	4	Proteobacteria	3	1
Pseudomonas anuradhapurensis	4	Proteobacteria	3	1
Paraburkholderia diazotrophica	4	Proteobacteria	4	0
Caballeronia telluris	4	Proteobacteria	3	1
Pseudomonas sessilinigenes	4	Proteobacteria	4	0
Trabulsiella odontotermitis	4	Proteobacteria	3	1
Pseudomonas lactis	4	Proteobacteria	4	0
Pseudomonas taiwanensis DSM 21245	4	Proteobacteria	3	1
Xanthomonas cassavae CFBP 4642	4	Proteobacteria	3	1
Pseudomonas avellanae	4	Proteobacteria	3	1
Rhizobium dioscoreae	4	Proteobacteria	3	1
Methylobacterium bullatum	4	Proteobacteria	3	1
Methylicorpusculum oleiharenae	4	Proteobacteria	1	3
Erwinia gerundensis	4	Proteobacteria	4	0
Methylobacterium radiotolerans JCM 2831	4	Proteobacteria	3	1
Steroidobacter cummioxidans	4	Proteobacteria	3	1
Sphingomonas solaris	4	Proteobacteria	4	0
Caenimonas soli	4	Proteobacteria	3	1
Pseudomonas libanensis	4	Proteobacteria	4	0
Pantoea septica	4	Proteobacteria	3	1
Pseudomonas palmensis	4	Proteobacteria	3	1
Pandoraea oxalativorans	4	Proteobacteria	4	0
Lichenihabitans psoromatis	4	Proteobacteria	3	1
Pseudomonas aeruginosa PAO1	4	Proteobacteria	4	0
Variovorax ginsengisoli	4	Proteobacteria	3	1
Alteromonas naphthalenivorans	4	Proteobacteria	2	2
Tahibacter aquaticus	4	Proteobacteria	4	0
Pseudomonas orientalis	4	Proteobacteria	4	0
Pseudomonas maumuensis	4	Proteobacteria	3	1
Corallococcus exiguus	4	Proteobacteria	3	1
Acinetobacter seifertii	4	Proteobacteria	3	1
Pseudoalteromonas flavipulchra NCIMB 2033 = ATCC BAA-314	4	Proteobacteria	2	2
Pseudomonas synxantha	4	Proteobacteria	4	0
Shewanella baltica OS678	4	Proteobacteria	3	1
Shewanella amazonensis SB2B	4	Proteobacteria	2	2
Pseudomonas psychrophila	4	Proteobacteria	4	0
Rhodovastum atsumiense	4	Proteobacteria	3	1
Bradyrhizobium canariense	4	Proteobacteria	3	1
Pseudomonas haemolytica	4	Proteobacteria	4	0
Salinimonas lutimaris	4	Proteobacteria	3	1
Xanthomonas maliensis	4	Proteobacteria	3	1
Methylobacterium symbioticum	4	Proteobacteria	4	0
Pseudomonas syringae	4	Proteobacteria	3	1
Pseudomonas reidholzensis	4	Proteobacteria	3	1
Aurantimonas manganoxydans SI85-9A1	4	Proteobacteria	4	0
Massilia guangdongensis	4	Proteobacteria	4	0
Roseibium album	4	Proteobacteria	3	1
Novosphingopyxis baekryungensis DSM 16222	4	Proteobacteria	2	2
Pseudomonas knackmussii	4	Proteobacteria	3	1
Rhizobium smilacinae	4	Proteobacteria	3	1
Pantoea latae	4	Proteobacteria	3	1
Pseudomonas saudiphocaensis	4	Proteobacteria	4	0
Methylobacterium currus	4	Proteobacteria	3	1
Bradyrhizobium guangxiense	4	Proteobacteria	3	1
Burkholderia pseudomallei	4	Proteobacteria	3	1
Pseudomonas antarctica	4	Proteobacteria	4	0
Pseudomonas balearica	4	Proteobacteria	3	1
Acinetobacter lwoffii	4	Proteobacteria	4	0
Thauera phenolivorans	4	Proteobacteria	3	1
Pseudomonas matsuisoli	4	Proteobacteria	2	2
Bradyrhizobium arachidis	4	Proteobacteria	3	1
Methylobacterium indicum	4	Proteobacteria	3	1
Xanthomonas bromi	4	Proteobacteria	3	1
Pseudoalteromonas ruthenica	4	Proteobacteria	2	2
Pseudoalteromonas arabiensis	4	Proteobacteria	2	2
Pseudomonas paracarnis	4	Proteobacteria	4	0
Massilia albidiflava	4	Proteobacteria	4	0
Bradyrhizobium neotropicale	4	Proteobacteria	3	1
Sphingomonas pseudosanguinis	4	Proteobacteria	1	3
Pseudoalteromonas atlantica T6c	4	Proteobacteria	3	1
Xanthomonas pisi	4	Proteobacteria	3	1
Aestuariicella hydrocarbonica	4	Proteobacteria	1	3
Glaciecola punicea	4	Proteobacteria	1	3
Pseudomonas humi	4	Proteobacteria	3	1
Caballeronia calidae	4	Proteobacteria	3	1
Pararheinheimera mesophila	4	Proteobacteria	2	2
Polaromonas vacuolata	4	Proteobacteria	3	1
Pseudomonas piscis	4	Proteobacteria	4	0
Halomonas lactosivorans	4	Proteobacteria	2	2
Azohydromonas caseinilytica	4	Proteobacteria	4	0
Shewanella algae	4	Proteobacteria	2	2
Pseudidiomarina donghaiensis	4	Proteobacteria	1	3
Novosphingobium rosa NBRC 15208	4	Proteobacteria	4	0
Alteromonas abrolhosensis	4	Proteobacteria	3	1
Pseudomonas quercus	4	Proteobacteria	3	1
Glycocaulis profundi	4	Proteobacteria	2	2
Pseudoalteromonas tetraodonis	4	Proteobacteria	2	2
Pantoea dispersa	4	Proteobacteria	3	1
Siccirubricoccus deserti	4	Proteobacteria	3	1
Rheinheimera pacifica	4	Proteobacteria	3	1
Pseudoalteromonas undina	4	Proteobacteria	2	2
Pseudomonas straminea	4	Proteobacteria	3	1
Alteromonas marina	4	Proteobacteria	3	1
Roseomonas wenyumeiae	4	Proteobacteria	4	0
Pseudomonas edaphica	4	Proteobacteria	4	0
Pseudomonas juntendi	4	Proteobacteria	3	1
Pseudoalteromonas profundi	4	Proteobacteria	2	2
Pseudomonas silesiensis	4	Proteobacteria	3	1
Luteibacter anthropi	4	Proteobacteria	3	1
Pseudomonas salomonii	4	Proteobacteria	4	0
Paraburkholderia agricolaris	4	Proteobacteria	3	1
Xanthomonas cannabis pv. phaseoli	4	Proteobacteria	3	1
Novosphingobium indicum	4	Proteobacteria	2	2
Aestuariibacter halophilus	4	Proteobacteria	2	2
Rhizobium album	4	Proteobacteria	3	1
Pseudomonas karstica	4	Proteobacteria	4	0
Pseudomonas carnis	4	Proteobacteria	4	0
Izhakiella capsodis	4	Proteobacteria	4	0
Polymorphobacter multimanifer	4	Proteobacteria	2	2
Xanthomonas perforans	4	Proteobacteria	3	1
Xanthomonas melonis	4	Proteobacteria	3	1
Pseudomonas paralactis	4	Proteobacteria	4	0
Methylovorus mays	4	Proteobacteria	4	0
Pseudomonas parafulva NBRC 16636 = DSM 17004	4	Proteobacteria	3	1
Pandoraea anapnoica	4	Proteobacteria	4	0
Achromobacter aegrifaciens	4	Proteobacteria	4	0
Xanthomonas nasturtii	4	Proteobacteria	3	1
Pseudomonas lundensis	4	Proteobacteria	4	0
Shewanella woodyi ATCC 51908	4	Proteobacteria	3	1
Pseudomonas agarici	4	Proteobacteria	4	0
Xanthomonas hyacinthi	4	Proteobacteria	3	1
Microbulbifer agarilyticus	4	Proteobacteria	1	3
Paraburkholderia eburnea	4	Proteobacteria	3	1
Pseudomonas oryzihabitans	4	Proteobacteria	3	1
Sphingomonas paucimobilis	4	Proteobacteria	2	2
Xanthomonas floridensis	4	Proteobacteria	3	1
Pararheinheimera texasensis DSM 17496	4	Proteobacteria	2	2
Massilia violaceinigra	4	Proteobacteria	4	0
Pseudoalteromonas issachenkonii	4	Proteobacteria	2	2
Xanthomonas campestris pv. raphani	4	Proteobacteria	3	1
Sphingomonas echinoides ATCC 14820	4	Proteobacteria	3	1
Pseudomonas cremoris	4	Proteobacteria	4	0
Pseudomonas nicosulfuronedens	4	Proteobacteria	3	1
Dyella kyungheensis	4	Proteobacteria	3	1
Massilia violacea	4	Proteobacteria	4	0
Caballeronia hypogeia	4	Proteobacteria	3	1
Methylophaga muralis	4	Proteobacteria	4	0
Xanthomonas translucens pv. undulosa	4	Proteobacteria	3	1
Burkholderia pseudomultivorans	4	Proteobacteria	3	1
Pseudomonas shirazica	4	Proteobacteria	3	1
Xanthomonas euroxanthea	4	Proteobacteria	3	1
Caballeronia concitans	4	Proteobacteria	3	1
Pseudomonas capsici	4	Proteobacteria	3	1
Rheinheimera mangrovi	4	Proteobacteria	3	1
Xanthomonas oryzae pv. oryzicola	4	Proteobacteria	3	1
Colwellia ponticola	4	Proteobacteria	2	2
Pseudomonas farsensis	4	Proteobacteria	3	1
Alteromonas macleodii	4	Proteobacteria	3	1
Pseudomonas resinovorans DSM 21078	4	Proteobacteria	3	1
Pseudomonas rhodesiae	4	Proteobacteria	4	0
Pseudomonas delhiensis	4	Proteobacteria	3	1
Pseudoxanthomonas japonensis	4	Proteobacteria	3	1
Halopseudomonas pertucinogena	4	Proteobacteria	4	0
Hansschlegelia quercus	4	Proteobacteria	3	1
Cognaticolwellia mytili	4	Proteobacteria	3	1
Pseudomonas qingdaonensis	4	Proteobacteria	3	1
Pseudomonas pudica	4	Proteobacteria	3	1
Pseudomonas soli	4	Proteobacteria	3	1
Xanthomonas sontii	4	Proteobacteria	3	1
Pandoraea captiosa	4	Proteobacteria	4	0
Methylobacillus gramineus	4	Proteobacteria	3	1
Pseudomonas daroniae	4	Proteobacteria	3	1
Pseudomonas yangonensis	4	Proteobacteria	3	1
Pseudomonas punonensis	4	Proteobacteria	3	1
Paraburkholderia madseniana	4	Proteobacteria	2	2
Vibrio tetraodonis	4	Proteobacteria	3	1
Paraburkholderia polaris	4	Proteobacteria	3	1
Buttiauxella warmboldiae	4	Proteobacteria	1	3
Pseudomonas syringae pv. coryli str. NCPPB 4273	4	Proteobacteria	3	1
Rheinheimera tuosuensis	4	Proteobacteria	2	2
Burkholderia lata	4	Proteobacteria	3	1
Dyella choica	4	Proteobacteria	2	2
Massilia dura	4	Proteobacteria	4	0
Acinetobacter lactucae	4	Proteobacteria	3	1
Xanthomonas euvesicatoria pv. alfalfae	4	Proteobacteria	3	1
Pseudomonas hunanensis	4	Proteobacteria	3	1
Pseudomonas syringae pv. tagetis	4	Proteobacteria	3	1
Pseudoalteromonas gelatinilytica	4	Proteobacteria	2	2
Shewanella decolorationis	4	Proteobacteria	2	2
Pseudomonas lopnurensis	4	Proteobacteria	3	1
Nitrobacter vulgaris	4	Proteobacteria	3	1
Pseudoalteromonas prydzensis ACAM 620	4	Proteobacteria	2	2
Methylobacterium ajmalii	4	Proteobacteria	3	1
Sinorhizobium arboris LMG 14919	4	Proteobacteria	2	2
Vibrio pectenicida	4	Proteobacteria	3	1
Microbulbifer donghaiensis	4	Proteobacteria	2	2
Pseudomonas extremaustralis	4	Proteobacteria	4	0
Pseudomonas triticumensis	4	Proteobacteria	3	1
Amantichitinum ursilacus	4	Proteobacteria	4	0
Aliidiomarina maris	4	Proteobacteria	2	2
Sphingomonas sanguinis NBRC 13937	4	Proteobacteria	2	2
Methylobacterium brachiatum	4	Proteobacteria	3	1
Shewanella xiamenensis	4	Proteobacteria	2	2
Pseudomonas oryziphila	4	Proteobacteria	3	1
Pseudomonas jessenii	4	Proteobacteria	3	1
Halomonas endophytica	4	Proteobacteria	2	2
Pseudomonas saudimassiliensis	4	Proteobacteria	4	0
Methylophaga sulfidovorans	4	Proteobacteria	3	1
Stenotrophomonas panacihumi	4	Proteobacteria	3	1
Xanthomonas hydrangeae	4	Proteobacteria	3	1
Pseudoalteromonas piscicida	4	Proteobacteria	2	2
Pseudomonas defluvii	4	Proteobacteria	2	2
Xanthomonas cissicola	4	Proteobacteria	3	1
Pseudomonas lalkuanensis	4	Proteobacteria	3	1
Pleomorphomonas carboxyditropha	4	Proteobacteria	2	2
Pseudomonas chloritidismutans	4	Proteobacteria	3	1
Paraburkholderia metrosideri	4	Proteobacteria	3	1
Paraburkholderia ginsengiterrae	4	Proteobacteria	3	1
Shewanella glacialimarina	4	Proteobacteria	2	2
Methylobacterium crusticola	4	Proteobacteria	4	0
Pseudomonas nanhaiensis	4	Proteobacteria	3	1
Pseudomonas fakonensis	4	Proteobacteria	3	1
Lysobacter capsici	4	Proteobacteria	3	1
Rugamonas rivuli	4	Proteobacteria	4	0
Bradyrhizobium shewense	4	Proteobacteria	3	1
Rheinheimera baltica DSM 14885	4	Proteobacteria	1	3
Pseudomonas laoshanensis	4	Proteobacteria	2	2
Massilia lutea	4	Proteobacteria	4	0
Shewanella sairae	4	Proteobacteria	3	1
Methylobacterium aquaticum	4	Proteobacteria	3	1
Alteromonas lipotrueiana	4	Proteobacteria	3	1
Acinetobacter pittii PHEA-2	4	Proteobacteria	3	1
Gluconacetobacter sacchari	4	Proteobacteria	4	0
Paraburkholderia megapolitana	4	Proteobacteria	3	1
Xanthomonas sacchari	4	Proteobacteria	3	1
Pseudomonas toyotomiensis	4	Proteobacteria	3	1
Rugamonas aquatica	4	Proteobacteria	4	0
Microvirga tunisiensis	4	Proteobacteria	3	1
Paraglaciecola oceanifecundans	4	Proteobacteria	3	1
Lichenicola cladoniae	4	Proteobacteria	3	1
Burkholderia ambifaria	4	Proteobacteria	2	2
Lacimicrobium alkaliphilum	4	Proteobacteria	2	2
Paraburkholderia monticola	4	Proteobacteria	3	1
Massilia plicata	4	Proteobacteria	4	0
Pseudoalteromonas shioyasakiensis	4	Proteobacteria	2	2
Burkholderia latens	4	Proteobacteria	3	1
Variovorax beijingensis	4	Proteobacteria	4	0
Pseudomonas syringae pv. tomato str. DC3000	4	Proteobacteria	3	1
Gluconacetobacter tumulicola	4	Proteobacteria	4	0
Pseudomonas graminis	4	Proteobacteria	3	1
Arboricoccus pini	4	Proteobacteria	4	0
Phyllobacterium sophorae	4	Proteobacteria	3	1
Acinetobacter baumannii	4	Proteobacteria	3	1
Cupriavidus plantarum	4	Proteobacteria	3	1
Roseomonas gilardii	4	Proteobacteria	4	0
Bradyrhizobium erythrophlei	4	Proteobacteria	3	1
Pseudomonas typographi	4	Proteobacteria	4	0
Geminicoccus roseus DSM 18922	4	Proteobacteria	4	0
Labrys okinawensis	4	Proteobacteria	2	2
Alteromonas stellipolaris	4	Proteobacteria	2	2
Pseudomonas kurunegalensis	4	Proteobacteria	3	1
Novosphingobium guangzhouense	4	Proteobacteria	3	1
Aquabacterium olei	4	Proteobacteria	3	1
Halomonas rituensis	4	Proteobacteria	1	3
Sphingomonas hankookensis	4	Proteobacteria	2	2
Aliiglaciecola lipolytica E3	4	Proteobacteria	3	1
Shewanella hafniensis	4	Proteobacteria	3	1
Algicola sagamiensis DSM 14643	4	Proteobacteria	3	1
Bradyrhizobium diversitatis	4	Proteobacteria	3	1
Xanthomonas codiaei	4	Proteobacteria	3	1
Erwinia typographi	4	Proteobacteria	4	0
Bradyrhizobium mercantei	4	Proteobacteria	3	1
Xanthomonas cucurbitae	4	Proteobacteria	3	1
Bradyrhizobium japonicum	4	Proteobacteria	3	1
Pseudomonas xanthosomae	4	Proteobacteria	3	1
Pandoraea anhela	4	Proteobacteria	4	0
Pseudomonas ovata	4	Proteobacteria	4	0
Microbulbifer elongatus	4	Proteobacteria	1	3
Bowmanella yangjiangensis	4	Proteobacteria	1	3
Novosphingobium capsulatum NBRC 12533	4	Proteobacteria	1	3
Pseudomonas lactucae	4	Proteobacteria	4	0
Salipiger mangrovisoli	4	Proteobacteria	2	2
Granulibacter bethesdensis	4	Proteobacteria	3	1
Pseudomonas taetrolens	4	Proteobacteria	4	0
Pantoea wallisii	4	Proteobacteria	3	1
Rhizobium wenxiniae	4	Proteobacteria	3	1
Marinobacter nanhaiticus D15-8W	4	Proteobacteria	2	2
Pseudoalteromonas maricaloris	4	Proteobacteria	2	2
Pseudomonas entomophila L48	4	Proteobacteria	3	1
Paracraurococcus ruber	4	Proteobacteria	3	1
Bradyrhizobium stylosanthis	4	Proteobacteria	3	1
Burkholderia territorii	4	Proteobacteria	3	1
Nevskia ramosa DSM 11499	4	Proteobacteria	2	2
Pseudomonas vranovensis DSM 16006	4	Proteobacteria	3	1
Pseudorhodoferax aquiterrae	4	Proteobacteria	3	1
Acinetobacter oleivorans DR1	4	Proteobacteria	3	1
Pseudomonas moorei	4	Proteobacteria	3	1
Pseudomonas zhaodongensis	4	Proteobacteria	3	1
Xanthomonas campestris pv. musacearum NCPPB 4379	4	Proteobacteria	3	1
Bradyrhizobium rifense	4	Proteobacteria	3	1
Marinibacterium profundimaris	4	Proteobacteria	3	1
Pseudomonas alliivorans	4	Proteobacteria	3	1
Novosphingobium pokkalii	4	Proteobacteria	1	3
Xanthomonas hortorum	4	Proteobacteria	3	1
Rheinheimera riviphila	4	Proteobacteria	2	2
Burkholderia singularis	4	Proteobacteria	3	1
Achromobacter denitrificans	4	Proteobacteria	4	0
Shewanella ulleungensis	4	Proteobacteria	3	1
Paraburkholderia ginsengisoli	4	Proteobacteria	3	1
Aminobacter aganoensis	4	Proteobacteria	3	1
Marinobacter fonticola	4	Proteobacteria	3	1
Acinetobacter proteolyticus	4	Proteobacteria	4	0
Sphingomonas chungangi	4	Proteobacteria	2	2
Gluconacetobacter dulcium	4	Proteobacteria	4	0
Novosphingobium mathurense	4	Proteobacteria	1	3
Pseudomonas alloputida	4	Proteobacteria	3	1
Pseudomonas palleroniana	4	Proteobacteria	4	0
Sphingomonas parapaucimobilis NBRC 15100	4	Proteobacteria	1	3
Pararheinheimera soli	4	Proteobacteria	2	2
Pseudomonas alkylphenolica	4	Proteobacteria	3	1
Halomonas saliphila	4	Proteobacteria	2	2
Pseudomonas marginalis	4	Proteobacteria	4	0
Sphingomonas fennica	4	Proteobacteria	4	0
Dyella marensis	4	Proteobacteria	3	1
Shewanella bicestrii	4	Proteobacteria	2	2
Paraburkholderia acidicola	4	Proteobacteria	3	1
Pantoea endophytica	4	Proteobacteria	3	1
Noviherbaspirillum malthae	4	Proteobacteria	3	1
Rahnella bruchi	4	Proteobacteria	3	1
Pseudomonas asiatica	4	Proteobacteria	3	1
Sphingopyxis fribergensis	4	Proteobacteria	3	1
Paraburkholderia franconis	4	Proteobacteria	4	0
Pseudomonas profundi	4	Proteobacteria	4	0
Xanthomonas arboricola pv. juglandis	4	Proteobacteria	3	1
Pseudomonas viridiflava	4	Proteobacteria	3	1
Xanthomonas dyei	4	Proteobacteria	3	1
Sphingobium amiense	4	Proteobacteria	3	1
Azorhizobium oxalatiphilum	4	Proteobacteria	3	1
Azohydromonas australica DSM 1124	4	Proteobacteria	3	1
Pseudomonas oryzicola	4	Proteobacteria	3	1
Fluviispira sanaruensis	4	Proteobacteria	3	1
Pseudomonas argentinensis	4	Proteobacteria	3	1
Pseudomonas meliae	4	Proteobacteria	4	0
Pseudomonas coleopterorum	4	Proteobacteria	4	0
Rhizobium mesoamericanum STM3625	4	Proteobacteria	3	1
Pseudomonas sichuanensis	4	Proteobacteria	3	1
Sphingobium yanoikuyae	4	Proteobacteria	3	1
Kushneria phyllosphaerae	4	Proteobacteria	3	1
Pseudomonas psychrotolerans	4	Proteobacteria	3	1
Pseudomonas cyclaminis	4	Proteobacteria	4	0
Pseudomonas capeferrum	4	Proteobacteria	3	1
Agrobacterium rosae	4	Proteobacteria	3	1
Pseudomonas deceptionensis	4	Proteobacteria	4	0
Acidisoma silvae	4	Proteobacteria	3	1
Ewingella americana	4	Proteobacteria	3	1
Steroidobacter soli	4	Proteobacteria	3	1
Aliidiomarina soli	4	Proteobacteria	2	2
Novosphingopyxis iocasae	4	Proteobacteria	2	2
Pseudomonas allii	4	Proteobacteria	4	0
Pseudomonas putida NBRC 14164	4	Proteobacteria	3	1
Pseudomonas cichorii JBC1	4	Proteobacteria	3	1
Rhodanobacter spathiphylli B39	4	Proteobacteria	4	0
Paraburkholderia lycopersici	4	Proteobacteria	3	1
[Pantoea] beijingensis	4	Proteobacteria	3	1
Salinicola peritrichatus	4	Proteobacteria	3	1
Paraburkholderia oxyphila NBRC 105797	4	Proteobacteria	3	1
Pseudomonas simiae	4	Proteobacteria	4	0
Pseudomonas inefficax	4	Proteobacteria	3	1
Corallococcus carmarthensis	4	Proteobacteria	3	1
Xanthomonas axonopodis pv. vasculorum	4	Proteobacteria	3	1
Acinetobacter variabilis	4	Proteobacteria	4	0
Ensifer mexicanus	4	Proteobacteria	2	2
Xanthomonas populi	4	Proteobacteria	3	1
Alteromonas lipotrueae	4	Proteobacteria	2	2
Pseudomonas monteilii	4	Proteobacteria	3	1
Pseudomonas jinjuensis	4	Proteobacteria	3	1
Xanthomonas fragariae	4	Proteobacteria	3	1
Noviherbaspirillum humi	4	Proteobacteria	2	2
Acinetobacter calcoaceticus	4	Proteobacteria	3	1
Novosphingobium fluoreni	4	Proteobacteria	1	3
Roseomonas nepalensis	4	Proteobacteria	3	1
Xanthomonas vesicatoria ATCC 35937	4	Proteobacteria	3	1
Azotobacter beijerinckii	4	Proteobacteria	2	2
Paracoccus aestuariivivens	4	Proteobacteria	3	1
Bowmanella dokdonensis	4	Proteobacteria	2	2
Vibrio parahaemolyticus RIMD 2210633	4	Proteobacteria	2	2
Methyloferula stellata AR4	4	Proteobacteria	3	1
Pseudomonas kunmingensis	4	Proteobacteria	3	1
Methylobacillus caricis	4	Proteobacteria	3	1
Alishewanella longhuensis	4	Proteobacteria	2	2
Paraburkholderia nodosa DSM 21604	4	Proteobacteria	4	0
Pseudomonas flavescens NBRC 103044	4	Proteobacteria	3	1
Microbulbifer harenosus	4	Proteobacteria	2	2
Pseudomonas lurida	4	Proteobacteria	4	0
Lysobacter prati	4	Proteobacteria	3	1
Xanthomonas prunicola	4	Proteobacteria	3	1
Paraburkholderia lacunae	4	Proteobacteria	3	1
Rahnella aceris	3	Proteobacteria	2	1
Bradyrhizobium hipponense	3	Proteobacteria	2	1
Aliidiomarina minuta	3	Proteobacteria	1	2
Shewanella saliphila	3	Proteobacteria	2	1
Melittangium boletus DSM 14713	3	Proteobacteria	3	0
Phyllobacterium bourgognense	3	Proteobacteria	3	0
Microbulbifer celer	3	Proteobacteria	1	2
Acinetobacter baretiae	3	Proteobacteria	2	1
Pseudoalteromonas carrageenovora	3	Proteobacteria	2	1
Methylorubrum populi BJ001	3	Proteobacteria	3	0
Paraburkholderia phenazinium	3	Proteobacteria	2	1
Alteromonas aestuariivivens	3	Proteobacteria	1	2
Corticibacterium populi	3	Proteobacteria	2	1
Rhodoligotrophos appendicifer	3	Proteobacteria	3	0
Paracoccus sulfuroxidans	3	Proteobacteria	2	1
Alishewanella jeotgali KCTC 22429	3	Proteobacteria	1	2
Achromobacter anxifer	3	Proteobacteria	3	0
Idiomarina aquatica	3	Proteobacteria	1	2
Bradyrhizobium tropiciagri	3	Proteobacteria	2	1
Burkholderia paludis	3	Proteobacteria	2	1
Klebsiella grimontii	3	Proteobacteria	2	1
Brenneria alni	3	Proteobacteria	2	1
Pseudomonas songnenensis	3	Proteobacteria	3	0
Chimaeribacter coloradensis	3	Proteobacteria	3	0
Methylophaga aminisulfidivorans MP	3	Proteobacteria	3	0
Paraglaciecola mesophila KMM 241	3	Proteobacteria	3	0
Moritella marina ATCC 15381	3	Proteobacteria	3	0
Psychrobacter aquimaris	3	Proteobacteria	2	1
Sphingomonas abaci	3	Proteobacteria	2	1
Enterobacter roggenkampii	3	Proteobacteria	2	1
Novosphingobium malaysiense	3	Proteobacteria	1	2
Alkalimonas amylolytica	3	Proteobacteria	2	1
Aminobacter carboxidus	3	Proteobacteria	2	1
Rhizobium skierniewicense	3	Proteobacteria	2	1
Erwinia psidii	3	Proteobacteria	2	1
Aminobacter lissarensis	3	Proteobacteria	2	1
Sphingomonas aurantiaca	3	Proteobacteria	2	1
Acinetobacter gyllenbergii	3	Proteobacteria	3	0
Microbulbifer thermotolerans	3	Proteobacteria	1	2
Advenella kashmirensis WT001	3	Proteobacteria	3	0
Acidovorax temperans	3	Proteobacteria	2	1
Shewanella putrefaciens	3	Proteobacteria	2	1
Gluconacetobacter asukensis	3	Proteobacteria	3	0
Pseudomonas azotifigens DSM 17556	3	Proteobacteria	3	0
Stenotrophomonas indicatrix	3	Proteobacteria	2	1
Dyella mobilis	3	Proteobacteria	2	1
Paraburkholderia domus	3	Proteobacteria	2	1
Pseudidiomarina woesei	3	Proteobacteria	1	2
Ideonella sakaiensis	3	Proteobacteria	2	1
Stigmatella aurantiaca	3	Proteobacteria	3	0
Type-E symbiont of Plautia stali	3	Proteobacteria	2	1
Acuticoccus sediminis	3	Proteobacteria	2	1
Nissabacter archeti	3	Proteobacteria	3	0
Burkholderia stabilis	3	Proteobacteria	2	1
Solimonas marina	3	Proteobacteria	2	1
Pacificimonas aurantium	3	Proteobacteria	2	1
Stenotrophomonas cyclobalanopsidis	3	Proteobacteria	2	1
Polaromonas eurypsychrophila	3	Proteobacteria	2	1
Herbaspirillum lusitanum P6-12	3	Proteobacteria	3	0
Aureimonas ureilytica DSM 18598 = NBRC 106430	3	Proteobacteria	3	0
Vibrio mediterranei	3	Proteobacteria	1	2
Blastomonas natatoria	3	Proteobacteria	0	3
Cupriavidus metallidurans	3	Proteobacteria	1	2
Enterobacter ludwigii	3	Proteobacteria	2	1
Stenotrophomonas maltophilia	3	Proteobacteria	3	0
Mameliella alba	3	Proteobacteria	1	2
Pseudomonas panipatensis	3	Proteobacteria	3	0
Enterovibrio norvegicus	3	Proteobacteria	1	2
Aquabacterium terrae	3	Proteobacteria	2	1
Bradyrhizobium sacchari	3	Proteobacteria	2	1
Shewanella indica	3	Proteobacteria	2	1
Polymorphobacter fuscus	3	Proteobacteria	1	2
Erwinia mallotivora	3	Proteobacteria	2	1
Alcanivorax venustensis ISO4	3	Proteobacteria	1	2
Advenella incenata	3	Proteobacteria	3	0
Roseateles depolymerans	3	Proteobacteria	2	1
Pandoraea pnomenusa	3	Proteobacteria	3	0
Acinetobacter apis	3	Proteobacteria	2	1
Zoogloea oleivorans	3	Proteobacteria	2	1
Corallococcus llansteffanensis	3	Proteobacteria	3	0
Acinetobacter pragensis	3	Proteobacteria	2	1
Acidovorax oryzae ATCC 19882	3	Proteobacteria	2	1
Roseococcus thiosulfatophilus	3	Proteobacteria	2	1
Lysobacter pythonis	3	Proteobacteria	3	0
Halomonas ilicicola DSM 19980	3	Proteobacteria	1	2
Mitsuaria chitosanitabida ATCC BAA-476 = NBRC 102408	3	Proteobacteria	2	1
Noviherbaspirillum pedocola	3	Proteobacteria	3	0
Pseudoxanthomonas spadix BD-a59	3	Proteobacteria	2	1
Arenibacterium halophilum	3	Proteobacteria	2	1
Bradyrhizobium daqingense	3	Proteobacteria	2	1
Roseivivax sediminis	3	Proteobacteria	2	1
Stenotrophomonas terrae	3	Proteobacteria	3	0
Acinetobacter bouvetii	3	Proteobacteria	2	1
Stenotrophomonas nematodicola	3	Proteobacteria	2	1
Photobacterium profundum 3TCK	3	Proteobacteria	3	0
Microbulbifer hydrolyticus	3	Proteobacteria	2	1
Archangium violaceum Cb vi76	3	Proteobacteria	3	0
Enterobacter quasimori	3	Proteobacteria	2	1
Alteromonas alba	3	Proteobacteria	1	2
Pseudoxanthomonas composti	3	Proteobacteria	2	1
Methylorubrum zatmanii	3	Proteobacteria	3	0
Vibrio hyugaensis	3	Proteobacteria	2	1
Halomonas pellis	3	Proteobacteria	2	1
Idiomarina fontislapidosi	3	Proteobacteria	1	2
Bradyrhizobium diazoefficiens	3	Proteobacteria	2	1
Pseudomonas schmalbachii	3	Proteobacteria	2	1
Xinfangfangia humi	3	Proteobacteria	1	2
Pigmentiphaga humi	3	Proteobacteria	3	0
Shimwellia pseudoproteus	3	Proteobacteria	2	1
Colwellia psychrerythraea 34H	3	Proteobacteria	2	1
Cupriavidus respiraculi	3	Proteobacteria	3	0
Sphingomonas elodea ATCC 31461	3	Proteobacteria	2	1
Acinetobacter kyonggiensis	3	Proteobacteria	2	1
Rahnella contaminans	3	Proteobacteria	2	1
Novosphingobium resinovorum	3	Proteobacteria	3	0
Paraburkholderia caffeinitolerans	3	Proteobacteria	2	1
Burkholderia multivorans	3	Proteobacteria	2	1
Halopseudomonas xinjiangensis	3	Proteobacteria	3	0
Burkholderia mayonis	3	Proteobacteria	2	1
Rhizobacter gummiphilus	3	Proteobacteria	2	1
Sphingomonas formosensis	3	Proteobacteria	2	1
Luteimonas cucumeris	3	Proteobacteria	2	1
Cupriavidus lacunae	3	Proteobacteria	2	1
Halomonas xianhensis	3	Proteobacteria	2	1
Xanthobacter autotrophicus	3	Proteobacteria	2	1
Sphingomonas pituitosa NBRC 102491	3	Proteobacteria	2	1
Shewanella psychrophila	3	Proteobacteria	3	0
Oceaniglobus ichthyenteri	3	Proteobacteria	2	1
Rhizorhabdus wittichii RW1	3	Proteobacteria	3	0
Pandoraea communis	3	Proteobacteria	3	0
Enterobacter dykesii	3	Proteobacteria	2	1
Brenneria salicis ATCC 15712 = DSM 30166	3	Proteobacteria	2	1
Klebsiella aerogenes	3	Proteobacteria	2	1
Pantoea rwandensis	3	Proteobacteria	2	1
Idiomarina baltica OS145	3	Proteobacteria	1	2
Glaciecola nitratireducens FR1064	3	Proteobacteria	1	2
Rahnella inusitata	3	Proteobacteria	2	1
Ramlibacter rhizophilus	3	Proteobacteria	2	1
Photobacterium lutimaris	3	Proteobacteria	1	2
Microbulbifer aggregans	3	Proteobacteria	1	2
Bradyrhizobium amphicarpaeae	3	Proteobacteria	2	1
Delftia lacustris	3	Proteobacteria	3	0
Trinickia diaoshuihuensis	3	Proteobacteria	2	1
Fulvimarina endophytica	3	Proteobacteria	1	2
Stigmatella erecta	3	Proteobacteria	3	0
Alteriqipengyuania lutimaris	3	Proteobacteria	2	1
Pseudohongiella acticola	3	Proteobacteria	1	2
Nitrobacter hamburgensis X14	3	Proteobacteria	2	1
Pseudomonas endophytica	3	Proteobacteria	3	0
Xanthomonas phaseoli pv. dieffenbachiae LMG 695	3	Proteobacteria	2	1
Mesorhizobium albiziae	3	Proteobacteria	2	1
Polaromonas glacialis	3	Proteobacteria	2	1
Janthinobacterium violaceinigrum	3	Proteobacteria	3	0
Halomonas nanhaiensis	3	Proteobacteria	2	1
Methylobacterium nodulans ORS 2060	3	Proteobacteria	2	1
Corallococcus praedator	3	Proteobacteria	2	1
Bordetella trematum	3	Proteobacteria	2	1
Vibrio nigripulchritudo POn4	3	Proteobacteria	3	0
Kalamiella piersonii	3	Proteobacteria	2	1
Caulobacter soli	3	Proteobacteria	2	1
Pseudomonas tremae	3	Proteobacteria	2	1
Pandoraea horticolens	3	Proteobacteria	3	0
Sphingobium jiangsuense	3	Proteobacteria	2	1
Novosphingobium chloroacetimidivorans	3	Proteobacteria	2	1
Kineobactrum sediminis	3	Proteobacteria	0	3
Pseudomonas costantinii	3	Proteobacteria	3	0
Paracoccus litorisediminis	3	Proteobacteria	2	1
Haliea alexandrii	3	Proteobacteria	1	2
Stigmatella hybrida	3	Proteobacteria	3	0
Bradyrhizobium iriomotense	3	Proteobacteria	2	1
Aureimonas phyllosphaerae	3	Proteobacteria	2	1
Acidovorax cavernicola	3	Proteobacteria	2	1
Hyphomicrobium denitrificans ATCC 51888	3	Proteobacteria	3	0
Methylobacterium dankookense	3	Proteobacteria	3	0
Acinetobacter guerrae	3	Proteobacteria	3	0
Hydrogenophaga aromaticivorans	3	Proteobacteria	2	1
Luteimonas terrae	3	Proteobacteria	2	1
Cupriavidus numazuensis	3	Proteobacteria	1	2
Bradyrhizobium forestalis	3	Proteobacteria	2	1
Bradyrhizobium cajani	3	Proteobacteria	2	1
Cystobacter fuscus DSM 2262	3	Proteobacteria	3	0
Klebsiella michiganensis	3	Proteobacteria	2	1
Rhizobium altiplani	3	Proteobacteria	1	2
Silvimonas terrae	3	Proteobacteria	2	1
Klebsiella pasteurii	3	Proteobacteria	2	1
Pseudomonas luteola NBRC 103146	3	Proteobacteria	3	0
Asaia siamensis	3	Proteobacteria	2	1
Pseudomonas shirazensis	3	Proteobacteria	2	1
Roseateles terrae	3	Proteobacteria	2	1
Massilia aromaticivorans	3	Proteobacteria	2	1
Polaromonas naphthalenivorans CJ2	3	Proteobacteria	3	0
Roseivivax marinus	3	Proteobacteria	1	2
Coralloluteibacterium stylophorae	3	Proteobacteria	2	1
Massilia alkalitolerans DSM 17462	3	Proteobacteria	3	0
Pseudomonas furukawaii	3	Proteobacteria	2	1
Sphingomonas faeni	3	Proteobacteria	2	1
Aureimonas endophytica	3	Proteobacteria	3	0
Pusillimonas noertemannii	3	Proteobacteria	3	0
Rhizobium subbaraonis	3	Proteobacteria	3	0
Rhizobium rhizophilum	3	Proteobacteria	2	1
Vibrio crassostreae	3	Proteobacteria	3	0
Pseudomonas laurentiana	3	Proteobacteria	2	1
Rhizobium azooxidifex	3	Proteobacteria	2	1
Pseudomonas zeshuii	3	Proteobacteria	3	0
Roseovarius aestuarii	3	Proteobacteria	2	1
Pleomorphomonas oryzae DSM 16300	3	Proteobacteria	2	1
Rahnella variigena	3	Proteobacteria	2	1
Acinetobacter nectaris CIP 110549	3	Proteobacteria	2	1
Saccharibacter floricola DSM 15669	3	Proteobacteria	2	1
Pseudoalteromonas xiamenensis	3	Proteobacteria	1	2
Pseudidiomarina sediminum	3	Proteobacteria	1	2
Pseudomonas duriflava	3	Proteobacteria	3	0
Rhizobium soli	3	Proteobacteria	2	1
Kosakonia radicincitans	3	Proteobacteria	2	1
Hansschlegelia beijingensis	3	Proteobacteria	3	0
Belnapia mucosa	3	Proteobacteria	2	1
Chimaeribacter californicus	3	Proteobacteria	3	0
Vibrio campbellii	3	Proteobacteria	2	1
Xanthomonas theicola	3	Proteobacteria	2	1
Pseudomonas wenzhouensis	3	Proteobacteria	1	2
Variibacter gotjawalensis	3	Proteobacteria	2	1
Acinetobacter indicus	3	Proteobacteria	3	0
Psychrobacter arenosus	3	Proteobacteria	2	1
Pseudoalteromonas rhizosphaerae	3	Proteobacteria	1	2
Bradyrhizobium huanghuaihaiense	3	Proteobacteria	2	1
Pseudoxanthomonas dokdonensis	3	Proteobacteria	2	1
Bradyrhizobium cosmicum	3	Proteobacteria	2	1
Thermomonas fusca	3	Proteobacteria	3	0
Tistrella mobilis KA081020-065	3	Proteobacteria	2	1
Paraburkholderia acidiphila	3	Proteobacteria	2	1
Vibrio taketomensis	3	Proteobacteria	1	2
Blastomonas fulva	3	Proteobacteria	1	2
Shewanella khirikhana	3	Proteobacteria	1	2
Azospirillum ramasamyi	3	Proteobacteria	2	1
Burkholderia pyrrocinia	3	Proteobacteria	2	1
Bradyrhizobium murdochi	3	Proteobacteria	2	1
Pseudoalteromonas peptidolytica	3	Proteobacteria	1	2
Pandoraea commovens	3	Proteobacteria	3	0
Salinisphaera hydrothermalis C41B8	3	Proteobacteria	2	1
Methylophilus medardicus	3	Proteobacteria	2	1
Type-D symbiont of Plautia stali	3	Proteobacteria	2	1
Azotobacter chroococcum	3	Proteobacteria	2	1
Alteromonas antoniana	3	Proteobacteria	2	1
Halomonas anticariensis FP35 = DSM 16096	3	Proteobacteria	1	2
Acinetobacter colistiniresistens	3	Proteobacteria	3	0
Paraburkholderia piptadeniae	3	Proteobacteria	3	0
Massilia rivuli	3	Proteobacteria	3	0
Metakosakonia massiliensis	3	Proteobacteria	2	1
Microbulbifer marinus	3	Proteobacteria	2	1
Microvirga antarctica	3	Proteobacteria	3	0
Bombella intestini	3	Proteobacteria	2	1
Luteimonas granuli	3	Proteobacteria	3	0
Halomonas daqingensis	3	Proteobacteria	1	2
Kosakonia pseudosacchari	3	Proteobacteria	2	1
Ralstonia syzygii	3	Proteobacteria	2	1
Shewanella schlegeliana	3	Proteobacteria	2	1
Vibrio owensii	3	Proteobacteria	2	1
Lysobacter tabacisoli	3	Proteobacteria	2	1
Massilia armeniaca	3	Proteobacteria	3	0
Ferrovibrio terrae	3	Proteobacteria	2	1
Acinetobacter courvalinii	3	Proteobacteria	3	0
Brenneria rubrifaciens	3	Proteobacteria	2	1
Pantoea allii	3	Proteobacteria	2	1
Aeromonas hydrophila	3	Proteobacteria	2	1
Salinicola endophyticus	3	Proteobacteria	1	2
Microvirga lotononidis	3	Proteobacteria	3	0
Novosphingobium subterraneum NBRC 16086	3	Proteobacteria	2	1
Pseudomonas cannabina pv. alisalensis	3	Proteobacteria	2	1
Paraglaciecola agarilytica NO2	3	Proteobacteria	3	0
Pandoraea vervacti	3	Proteobacteria	3	0
Gallaecimonas pentaromativorans	3	Proteobacteria	2	1
Salipiger thiooxidans	3	Proteobacteria	1	2
Lysobacter antibioticus	3	Proteobacteria	2	1
Roseomonas aerilata DSM 19363	3	Proteobacteria	3	0
Qipengyuania citrea	3	Proteobacteria	2	1
Buttiauxella ferragutiae ATCC 51602	3	Proteobacteria	2	1
Loktanella fryxellensis	3	Proteobacteria	1	2
Roseivivax jejudonensis	3	Proteobacteria	1	2
Sphingomonas melonis C3	3	Proteobacteria	1	2
Bowmanella pacifica	3	Proteobacteria	1	2
Cedecea neteri	3	Proteobacteria	2	1
Pantoea stewartii	3	Proteobacteria	2	1
Paracoccus isoporae	3	Proteobacteria	2	1
Achromobacter animicus	3	Proteobacteria	3	0
Cobetia crustatorum	3	Proteobacteria	3	0
Psychrobacter submarinus	3	Proteobacteria	2	1
Pseudidiomarina marina	3	Proteobacteria	1	2
Microbulbifer salipaludis	3	Proteobacteria	1	2
Duganella fentianensis	3	Proteobacteria	3	0
Hyalangium minutum	3	Proteobacteria	3	0
Sphingomonas albertensis	3	Proteobacteria	1	2
Mixta calida	3	Proteobacteria	3	0
Lujinxingia vulgaris	3	Proteobacteria	2	1
Bordetella pseudohinzii	3	Proteobacteria	2	1
Pseudomonas saliphila	3	Proteobacteria	2	1
Methylobacillus arboreus	3	Proteobacteria	2	1
Pseudoxanthomonas mexicana	3	Proteobacteria	2	1
Pseudomonas fulva	3	Proteobacteria	3	0
Roseomonas deserti	3	Proteobacteria	2	1
Microbulbifer taiwanensis	3	Proteobacteria	2	1
Shewanella morhuae	3	Proteobacteria	3	0
Pokkaliibacter plantistimulans	3	Proteobacteria	1	2
Chimaeribacter arupi	3	Proteobacteria	3	0
Bradyrhizobium uaiense	3	Proteobacteria	2	1
Rhizobium deserti	3	Proteobacteria	3	0
Ideonella azotifigens	3	Proteobacteria	2	1
Vibrio superstes	3	Proteobacteria	1	2
Lysobacter spongiicola DSM 21749	3	Proteobacteria	3	0
Qipengyuania seohaensis	3	Proteobacteria	2	1
Xylophilus ampelinus	3	Proteobacteria	2	1
Puniceibacterium antarcticum	3	Proteobacteria	2	1
Psychrobacter glacincola	3	Proteobacteria	2	1
Methylobacterium platani	3	Proteobacteria	2	1
Vibrio harveyi	3	Proteobacteria	2	1
Pseudomonas kuykendallii	3	Proteobacteria	2	1
Laribacter hongkongensis	3	Proteobacteria	1	2
Salinimonas marina	3	Proteobacteria	1	2
Methylobacterium haplocladii	3	Proteobacteria	3	0
Bombella mellum	3	Proteobacteria	2	1
Methylobacterium oryzae CBMB20	3	Proteobacteria	2	1
Methylobacterium pseudosasicola	3	Proteobacteria	2	1
Cupriavidus necator H16	3	Proteobacteria	2	1
Lichenicoccus roseus	3	Proteobacteria	2	1
Dyella nitratireducens	3	Proteobacteria	2	1
Rheinheimera nanhaiensis E407-8	3	Proteobacteria	1	2
Pandoraea nosoerga	3	Proteobacteria	3	0
Pseudidiomarina atlantica	3	Proteobacteria	1	2
Burkholderia arboris	3	Proteobacteria	2	1
Paraburkholderia haematera	3	Proteobacteria	2	1
Roseivivax isoporae LMG 25204	3	Proteobacteria	1	2
Rhizobium mesosinicum	3	Proteobacteria	2	1
Tsuneonella amylolytica	3	Proteobacteria	2	1
Acetobacter cerevisiae	3	Proteobacteria	3	0
Klebsiella spallanzanii	3	Proteobacteria	2	1
Shewanella litorisediminis	3	Proteobacteria	2	1
Methylorubrum rhodinum	3	Proteobacteria	2	1
Pseudomonas mangrovi	3	Proteobacteria	2	1
Sphingomonas insulae	3	Proteobacteria	2	1
Endozoicomonas arenosclerae	3	Proteobacteria	2	1
Phaeobacter piscinae	3	Proteobacteria	2	1
Pseudooceanicola onchidii	3	Proteobacteria	2	1
Gluconobacter frateurii	3	Proteobacteria	3	0
Ancylobacter aquaticus	3	Proteobacteria	2	1
Pseudomonas mendocina S5.2	3	Proteobacteria	2	1
Erwinia billingiae Eb661	3	Proteobacteria	3	0
Mesorhizobium caraganae CCBAU 01502	3	Proteobacteria	2	1
Bordetella ansorpii	3	Proteobacteria	2	1
Sphingomonas montana	3	Proteobacteria	2	1
Microvirga massiliensis	3	Proteobacteria	3	0
Gluconacetobacter takamatsuzukensis	3	Proteobacteria	3	0
Acinetobacter rathckeae	3	Proteobacteria	2	1
Pseudoalteromonas arctica A 37-1-2	3	Proteobacteria	2	1
Gluconacetobacter diazotrophicus PA1 5	3	Proteobacteria	3	0
Rhizobium sullae	3	Proteobacteria	2	1
Dyella soli	3	Proteobacteria	2	1
Massilia psychrophila	3	Proteobacteria	2	1
Pseudomonas lutea	3	Proteobacteria	3	0
Rhodanobacter fulvus Jip2	3	Proteobacteria	3	0
Luteimonas abyssi	3	Proteobacteria	2	1
Vibrio jasicida 090810c	3	Proteobacteria	2	1
Bradyrhizobium symbiodeficiens	3	Proteobacteria	2	1
Burkholderia catarinensis	3	Proteobacteria	2	1
Rahnella woolbedingensis	3	Proteobacteria	2	1
Azotobacter vinelandii DJ	3	Proteobacteria	2	1
Vannielia litorea	3	Proteobacteria	2	1
Bradyrhizobium quebecense	3	Proteobacteria	2	1
Pseudomonas kirkiae	3	Proteobacteria	1	2
Kosakonia sacchari	3	Proteobacteria	2	1
Methylobacterium phyllostachyos	3	Proteobacteria	2	1
Sphingopyxis panaciterrae	3	Proteobacteria	2	1
Ancylobacter dichloromethanicus	3	Proteobacteria	2	1
Paraburkholderia mimosarum LMG 23256 = NBRC 106338	3	Proteobacteria	3	0
Salinicola salarius	3	Proteobacteria	2	1
Bradyrhizobium archetypum	3	Proteobacteria	2	1
Rhizobium grahamii	3	Proteobacteria	2	1
Pseudooceanicola nanhaiensis DSM 18065	3	Proteobacteria	2	1
Vibrio penaeicida	3	Proteobacteria	3	0
Nitrospirillum iridis	3	Proteobacteria	2	1
Pandoraea capi	3	Proteobacteria	3	0
Trabulsiella guamensis ATCC 49490	3	Proteobacteria	2	1
Shewanella glacialipiscicola	3	Proteobacteria	3	0
Psychrobacter piechaudii	3	Proteobacteria	3	0
Salipiger pacificus	3	Proteobacteria	1	2
Shewanella japonica	3	Proteobacteria	2	1
Massilia aurea	3	Proteobacteria	2	1
Microvirga calopogonii	3	Proteobacteria	2	1
Xanthomonas albilineans	3	Proteobacteria	2	1
Acidovorax konjaci	3	Proteobacteria	2	1
Halospina denitrificans	3	Proteobacteria	2	1
Kushneria konosiri	3	Proteobacteria	2	1
Sinorhizobium medicae	3	Proteobacteria	2	1
Kandeliimicrobium roseum	3	Proteobacteria	1	2
Grimontia celer	3	Proteobacteria	0	3
Psychrobacter frigidicola	3	Proteobacteria	2	1
Photobacterium rosenbergii	3	Proteobacteria	1	2
Stenotrophomonas koreensis	3	Proteobacteria	3	0
Parasphingorhabdus flavimaris	3	Proteobacteria	1	2
Klebsiella oxytoca	3	Proteobacteria	2	1
Pseudomonas nitrititolerans	3	Proteobacteria	3	0
Brucella pecoris	3	Proteobacteria	3	0
Shewanella livingstonensis	3	Proteobacteria	2	1
Corallococcus aberystwythensis	3	Proteobacteria	3	0
Pseudoalteromonas lipolytica	3	Proteobacteria	1	2
Janthinobacterium svalbardensis	3	Proteobacteria	3	0
Alteromonas genovensis	3	Proteobacteria	1	2
Pseudomonas cuatrocienegasensis	3	Proteobacteria	2	1
Cystobacter ferrugineus	3	Proteobacteria	3	0
Methylobacterium terrae	3	Proteobacteria	3	0
Niveispirillum irakense DSM 11586	3	Proteobacteria	3	0
Sphingobium czechense LL01	3	Proteobacteria	1	2
Aquincola tertiaricarbonis	3	Proteobacteria	2	1
Neokomagataea tanensis	3	Proteobacteria	2	1
Massilia buxea	3	Proteobacteria	3	0
Salinimonas profundi	3	Proteobacteria	2	1
Azomonas macrocytogenes	3	Proteobacteria	3	0
Bradyrhizobium paxllaeri	3	Proteobacteria	2	1
Stenotrophomonas chelatiphaga	3	Proteobacteria	2	1
Achromobacter mucicolens	3	Proteobacteria	3	0
Comamonas terrae	3	Proteobacteria	2	1
Lysobacter gummosus	3	Proteobacteria	2	1
Halomonas chromatireducens	3	Proteobacteria	1	2
Ramlibacter monticola	3	Proteobacteria	3	0
Sphingopyxis granuli	3	Proteobacteria	3	0
Pusillimonas caeni	3	Proteobacteria	3	0
Aurantimonas coralicida DSM 14790	3	Proteobacteria	3	0
Sphingomonas aerolata	3	Proteobacteria	2	1
Ottowia caeni	3	Proteobacteria	2	1
Pandoraea sputorum	3	Proteobacteria	3	0
Rheinheimera perlucida DSM 18276	3	Proteobacteria	1	2
Syntrophorhabdus aromaticivorans UI	3	Proteobacteria	3	0
Methylophilus methylotrophus DSM 46235 = ATCC 53528	3	Proteobacteria	2	1
Pseudoduganella danionis	3	Proteobacteria	3	0
Paracoccus tibetensis	3	Proteobacteria	3	0
Rhodoferax koreense	3	Proteobacteria	2	1
Thalassocella blandensis	3	Proteobacteria	1	2
Rheinheimera aquimaris	3	Proteobacteria	1	2
Pantoea anthophila	3	Proteobacteria	2	1
Kushneria phosphatilytica	3	Proteobacteria	3	0
Methylocapsa palsarum	3	Proteobacteria	1	2
Caballeronia grimmiae	3	Proteobacteria	3	0
Pseudidiomarina tainanensis	3	Proteobacteria	1	2
Pseudoalteromonas spongiae UST010723-006	3	Proteobacteria	1	2
Gluconobacter albidus	3	Proteobacteria	3	0
Halomonas montanilacus	3	Proteobacteria	1	2
Pantoea alhagi	3	Proteobacteria	3	0
Acinetobacter boissieri	3	Proteobacteria	2	1
Pandoraea faecigallinarum	3	Proteobacteria	3	0
Sphingobium estronivorans	3	Proteobacteria	2	1
Corallococcus coralloides DSM 2259	3	Proteobacteria	3	0
Methylovorus glucosetrophus SIP3-4	3	Proteobacteria	3	0
Parasaccharibacter apium	3	Proteobacteria	2	1
Enterovibrio nigricans DSM 22720	3	Proteobacteria	1	2
Pseudoalteromonas donghaensis	3	Proteobacteria	1	2
Chromohalobacter salexigens DSM 3043	3	Proteobacteria	2	1
Pandoraea morbifera	3	Proteobacteria	3	0
Roseomonas rhizosphaerae	3	Proteobacteria	3	0
Sphingomonas carotinifaciens	3	Proteobacteria	3	0
Desulforapulum autotrophicum HRM2	3	Proteobacteria	0	3
Stenotrophomonas ginsengisoli	3	Proteobacteria	3	0
Nguyenibacter vanlangensis	3	Proteobacteria	2	1
Halomonas bachuensis	3	Proteobacteria	1	2
Alishewanella agri BL06	3	Proteobacteria	1	2
Lonsdalea britannica	3	Proteobacteria	3	0
Dyella japonica DSM 16301	3	Proteobacteria	2	1
Loktanella atrilutea	3	Proteobacteria	1	2
Azomonas agilis	3	Proteobacteria	2	1
Phaeobacter inhibens	3	Proteobacteria	2	1
Franconibacter daqui	3	Proteobacteria	3	0
Rheinheimera lutimaris	3	Proteobacteria	1	2
Achromobacter agilis	3	Proteobacteria	3	0
Methylobacterium phyllosphaerae	3	Proteobacteria	2	1
Bradyrhizobium ivorense	3	Proteobacteria	2	1
Advenella mimigardefordensis DPN7	3	Proteobacteria	3	0
Salinimonas iocasae	3	Proteobacteria	2	1
Salinimonas chungwhensis DSM 16280	3	Proteobacteria	2	1
Ensifer aridi	3	Proteobacteria	1	2
Corallococcus sicarius	3	Proteobacteria	3	0
Pseudomonas segetis	3	Proteobacteria	3	0
Shewanella carassii	3	Proteobacteria	2	1
Ferrimonas balearica DSM 9799	3	Proteobacteria	1	2
Acinetobacter shaoyimingii	3	Proteobacteria	2	1
Methylorubrum salsuginis	3	Proteobacteria	2	1
Shewanella aestuarii	3	Proteobacteria	2	1
Kosakonia quasisacchari	3	Proteobacteria	2	1
Paracoccus liaowanqingii	3	Proteobacteria	3	0
Bombella apis	3	Proteobacteria	2	1
Asaia bogorensis NBRC 16594	3	Proteobacteria	2	1
Arenimonas terrae	3	Proteobacteria	2	1
Croceicoccus mobilis	3	Proteobacteria	1	2
Enterobacter sichuanensis	3	Proteobacteria	2	1
Gilvimarinus chinensis DSM 19667	3	Proteobacteria	2	1
Klebsiella quasivariicola	3	Proteobacteria	2	1
Kosakonia oryzae	3	Proteobacteria	2	1
Hypericibacter adhaerens	3	Proteobacteria	2	1
Roseomonas hellenica	3	Proteobacteria	1	2
Acinetobacter kanungonis	3	Proteobacteria	2	1
Halomonas sulfidaeris	3	Proteobacteria	1	2
Vibrio nitrifigilis	3	Proteobacteria	0	3
Pseudoalteromonas galatheae	3	Proteobacteria	1	2
Teredinibacter turnerae	3	Proteobacteria	1	2
Pseudoalteromonas agarivorans	3	Proteobacteria	2	1
Vibrio natriegens NBRC 15636 = ATCC 14048 = DSM 759	3	Proteobacteria	0	3
Paracoccus gahaiensis	3	Proteobacteria	3	0
Bradyrhizobium lablabi	3	Proteobacteria	2	1
Enterobacter asburiae	3	Proteobacteria	2	1
Sphingobium limneticum	3	Proteobacteria	2	1
Pseudomonas cremoricolorata DSM 17059 = NBRC 16634	3	Proteobacteria	2	1
Endozoicomonas elysicola	3	Proteobacteria	2	1
Acidovorax citrulli	3	Proteobacteria	2	1
Primorskyibacter marinus	3	Proteobacteria	1	2
Sphingomonas alpina	3	Proteobacteria	2	1
Janthinobacterium tructae	3	Proteobacteria	3	0
Massilia flava	3	Proteobacteria	3	0
Paraburkholderia phymatum STM815	3	Proteobacteria	3	0
Psychrobacter immobilis	3	Proteobacteria	2	1
Moritella viscosa	3	Proteobacteria	3	0
Halomonas kenyensis	3	Proteobacteria	1	2
Kaistia hirudinis	3	Proteobacteria	2	1
Pseudomonas mangiferae	3	Proteobacteria	3	0
Pseudoalteromonas tunicata	3	Proteobacteria	1	2
Marisediminitalea aggregata	3	Proteobacteria	1	2
Brucella haematophila	3	Proteobacteria	2	1
Janthinobacterium lividum	3	Proteobacteria	3	0
Albimonas pacifica	3	Proteobacteria	2	1
Pseudomonas urumqiensis	3	Proteobacteria	3	0
Massilia eurypsychrophila	3	Proteobacteria	3	0
Trinickia caryophylli	3	Proteobacteria	1	2
Acidovorax avenae subsp. avenae ATCC 19860	3	Proteobacteria	2	1
Raoultella terrigena	3	Proteobacteria	2	1
Enterovibrio calviensis DSM 14347	3	Proteobacteria	1	2
Pyxidicoccus fallax	3	Proteobacteria	3	0
Enterobacter mori	3	Proteobacteria	2	1
Pantoea ananatis PA13	3	Proteobacteria	2	1
Xanthomonas citri pv. citri	3	Proteobacteria	2	1
Achromobacter xylosoxidans	3	Proteobacteria	3	0
Raoultella ornithinolytica	3	Proteobacteria	2	1
Mesorhizobium huakuii	3	Proteobacteria	2	1
Alkanindiges hydrocarboniclasticus	3	Proteobacteria	3	0
Pseudoalteromonas viridis	3	Proteobacteria	1	2
Methylobacterium fujisawaense	3	Proteobacteria	2	1
Sphingobium scionense	3	Proteobacteria	2	1
Kosakonia cowanii	3	Proteobacteria	2	1
Acinetobacter nosocomialis M2	3	Proteobacteria	2	1
Idiomarina andamanensis	3	Proteobacteria	1	2
Shewanella halifaxensis HAW-EB4	3	Proteobacteria	2	1
Brucella grignonensis	3	Proteobacteria	2	1
Roseibium marinum	3	Proteobacteria	2	1
Aromatoleum diolicum	3	Proteobacteria	2	1
Rahnella aquatilis CIP 78.65 = ATCC 33071	3	Proteobacteria	2	1
Alteromonas ponticola	3	Proteobacteria	1	2
Paraburkholderia acidipaludis NBRC 101816	3	Proteobacteria	2	1
Methylophaga nitratireducenticrescens	3	Proteobacteria	3	0
Burkholderia puraquae	3	Proteobacteria	2	1
Sphingomonas azotifigens NBRC 15497	3	Proteobacteria	2	1
Undibacterium crateris	3	Proteobacteria	1	2
Pseudoxanthomonas yeongjuensis	3	Proteobacteria	3	0
Tanticharoenia sakaeratensis NBRC 103193	3	Proteobacteria	3	0
Beijerinckia mobilis	3	Proteobacteria	2	1
Phyllobacterium pellucidum	3	Proteobacteria	3	0
Methylobacterium brachythecii	3	Proteobacteria	2	1
Ensifer psoraleae	3	Proteobacteria	1	2
Acinetobacter harbinensis	3	Proteobacteria	3	0
Alishewanella tabrizica	3	Proteobacteria	1	2
Methylobacterium segetis	3	Proteobacteria	3	0
Brevundimonas goettingensis	3	Proteobacteria	2	1
Acinetobacter parvus DSM 16617 = CIP 108168	3	Proteobacteria	3	0
Mesorhizobium kowhaii	3	Proteobacteria	2	1
Halomonas zhanjiangensis DSM 21076	3	Proteobacteria	1	2
Lonsdalea quercina	3	Proteobacteria	3	0
Acidovorax delafieldii	3	Proteobacteria	2	1
[Pseudomonas] hibiscicola ATCC 19867	3	Proteobacteria	3	0
Arenicella xantha	3	Proteobacteria	1	2
Rhodopila globiformis	3	Proteobacteria	1	2
Pseudomonas bohemica	3	Proteobacteria	3	0
Novosphingobium hassiacum	3	Proteobacteria	1	2
Burkholderia humptydooensis	3	Proteobacteria	2	1
Nitrosomonas halophila	3	Proteobacteria	3	0
Aquincola rivuli	3	Proteobacteria	2	1
Undibacterium umbellatum	3	Proteobacteria	2	1
Methylobacterium mesophilicum SR1.6/6	3	Proteobacteria	2	1
Caballeronia choica	3	Proteobacteria	2	1
Noviherbaspirillum aerium	3	Proteobacteria	2	1
Acinetobacter radioresistens	3	Proteobacteria	3	0
Polycyclovorans algicola TG408	3	Proteobacteria	1	2
Pseudoalteromonas espejiana DSM 9414	3	Proteobacteria	2	1
Luteibacter jiangsuensis	3	Proteobacteria	2	1
Colwellia hornerae	3	Proteobacteria	1	2
Bordetella petrii	3	Proteobacteria	3	0
Sphingobium lactosutens DS20	3	Proteobacteria	2	1
Cobetia marina	3	Proteobacteria	3	0
Albibacillus kandeliae	3	Proteobacteria	2	1
Acidovorax valerianellae	3	Proteobacteria	2	1
Stenotrophomonas geniculata N1	3	Proteobacteria	3	0
Bradyrhizobium valentinum	3	Proteobacteria	2	1
Helicobacter labetoulli	3	Proteobacteria	3	0
Salipiger profundus	3	Proteobacteria	2	1
Bombella favorum	3	Proteobacteria	2	1
Roseomonas tokyonensis	3	Proteobacteria	2	1
Ensifer adhaerens	3	Proteobacteria	2	1
Shewanella colwelliana	3	Proteobacteria	2	1
Shewanella psychropiezotolerans	3	Proteobacteria	3	0
Inquilinus limosus DSM 16000	3	Proteobacteria	2	1
Glaciecola pallidula DSM 14239 = ACAM 615	3	Proteobacteria	1	2
Lichenibacterium ramalinae	3	Proteobacteria	3	0
Acinetobacter schindleri	3	Proteobacteria	2	1
Acidovorax cattleyae	3	Proteobacteria	2	1
Ferrimonas marina	3	Proteobacteria	1	2
Helicobacter didelphidarum	3	Proteobacteria	3	0
Pseudorhodoferax soli	3	Proteobacteria	2	1
Pseudomonas peli	3	Proteobacteria	2	1
Sphingomonas vulcanisoli	3	Proteobacteria	2	1
Beijerinckia indica subsp. indica ATCC 9039	3	Proteobacteria	2	1
Rahnella victoriana	3	Proteobacteria	2	1
Rheinheimera pleomorphica	3	Proteobacteria	1	2
Ningiella ruwaisensis	3	Proteobacteria	2	1
Desulfosarcina cetonica	3	Proteobacteria	2	1
Denitrobaculum tricleocarpae	3	Proteobacteria	2	1
Agrobacterium rubi TR3 = NBRC 13261	3	Proteobacteria	2	1
Paraburkholderia kururiensis	3	Proteobacteria	3	0
Robbsia andropogonis	3	Proteobacteria	1	2
Skermanella rosea	3	Proteobacteria	2	1
Pseudidiomarina maritima	3	Proteobacteria	1	2
Paracoccus haematequi	3	Proteobacteria	2	1
Sedimentitalea nanhaiensis DSM 24252	3	Proteobacteria	1	2
Stenotrophomonas rhizophila	3	Proteobacteria	2	1
Pseudomonas sediminis	3	Proteobacteria	2	1
Sphingomonas glacialis	3	Proteobacteria	1	2
Pyxidicoccus trucidator	3	Proteobacteria	3	0
Stenotrophomonas bentonitica	3	Proteobacteria	2	1
Pseudomonas flexibilis	3	Proteobacteria	2	1
Colwellia demingiae	3	Proteobacteria	2	1
Sphingobium algorifonticola	3	Proteobacteria	3	0
Alteromonas pelagimontana	3	Proteobacteria	2	1
Psychrobacter cibarius	3	Proteobacteria	2	1
Halomonas songnenensis	3	Proteobacteria	1	2
Acinetobacter vivianii	3	Proteobacteria	3	0
Curvibacter gracilis ATCC BAA-807	3	Proteobacteria	2	1
Sphingobium chungbukense	3	Proteobacteria	2	1
Pseudomonas asuensis	3	Proteobacteria	3	0
Halomonas korlensis	3	Proteobacteria	1	2
Parapusillimonas granuli	3	Proteobacteria	3	0
Kushneria pakistanensis	3	Proteobacteria	3	0
Lonsdalea populi	3	Proteobacteria	3	0
Acidisphaera rubrifaciens HS-AP3	3	Proteobacteria	2	1
Enterobacter quasiroggenkampii	3	Proteobacteria	2	1
Cereibacter sphaeroides KD131	3	Proteobacteria	3	0
Pararobbsia silviterrae	3	Proteobacteria	2	1
Novosphingobium barchaimii LL02	3	Proteobacteria	3	0
Pandoraea aquatica	3	Proteobacteria	3	0
Stenotrophomonas pavanii	3	Proteobacteria	3	0
Luteibacter pinisoli	3	Proteobacteria	2	1
Pseudoxanthomonas beigongshangi	3	Proteobacteria	2	1
Pseudomonas guguanensis	3	Proteobacteria	2	1
Novosphingobium naphthalenivorans NBRC 102051	3	Proteobacteria	1	2
Pleomorphomonas koreensis DSM 23070	3	Proteobacteria	2	1
Pseudomonas baltica	3	Proteobacteria	3	0
Pseudoalteromonas spiralis	3	Proteobacteria	2	1
Shewanella oneidensis MR-1	3	Proteobacteria	1	2
Halomonas muralis	3	Proteobacteria	2	1
Acinetobacter pseudolwoffii	3	Proteobacteria	3	0
Pseudomonas rhizosphaerae	3	Proteobacteria	3	0
Desulfosarcina ovata subsp. sediminis	3	Proteobacteria	2	1
Agrobacterium larrymoorei	3	Proteobacteria	2	1
Cobetia amphilecti	3	Proteobacteria	3	0
Corallococcus terminator	3	Proteobacteria	2	1
Elioraea rosea	3	Proteobacteria	2	1
Blastomonas aquatica	3	Proteobacteria	1	2
Roseovarius nanhaiticus	3	Proteobacteria	2	1
Gemmobacter fulva	3	Proteobacteria	2	1
Sphingomonas ginsengisoli An et al. 2013	3	Proteobacteria	2	1
Sphingomonas pokkalii	3	Proteobacteria	2	1
Stenotrophomonas lactitubi	3	Proteobacteria	2	1
Kushneria indalinina DSM 14324	3	Proteobacteria	3	0
Dyella psychrodurans	3	Proteobacteria	2	1
Shewanella frigidimarina NCIMB 400	3	Proteobacteria	1	2
Pseudomonas carbonaria	3	Proteobacteria	2	1
Mesorhizobium silamurunense	3	Proteobacteria	2	1
Idiomarina loihiensis L2TR	3	Proteobacteria	1	2
Pigmentiphaga litoralis	3	Proteobacteria	3	0
Sphingopyxis bauzanensis	3	Proteobacteria	2	1
Samsonia erythrinae	3	Proteobacteria	2	1
Sphingobium phenoxybenzoativorans	3	Proteobacteria	2	1
Citromicrobium bathyomarinum	3	Proteobacteria	2	1
Iodobacter ciconiae	3	Proteobacteria	3	0
Vibrio barjaei	3	Proteobacteria	1	2
Microbulbifer pacificus	3	Proteobacteria	1	2
Helicobacter equorum	3	Proteobacteria	3	0
Kushneria marisflavi	3	Proteobacteria	2	1
Lonsdalea iberica	3	Proteobacteria	3	0
Pseudomonas ullengensis	3	Proteobacteria	2	1
Asticcacaulis excentricus CB 48	3	Proteobacteria	3	0
Halomonas maris	3	Proteobacteria	1	2
Agarilytica rhodophyticola	3	Proteobacteria	2	1
Bradyrhizobium septentrionale	3	Proteobacteria	2	1
Acinetobacter johnsonii ANC 3681	3	Proteobacteria	2	1
Shewanella nanhaiensis	3	Proteobacteria	2	1
Roseicella frigidaeris	3	Proteobacteria	2	1
Belnapia moabensis DSM 16746	3	Proteobacteria	2	1
Roseomonas coralli	3	Proteobacteria	2	1
Sinorhizobium meliloti 2011	3	Proteobacteria	2	1
Sphingomonas kyeonggiensis	3	Proteobacteria	2	1
Methylobacterium soli	3	Proteobacteria	3	0
Nevskia soli DSM 19509	3	Proteobacteria	2	1
Paracoccus aminophilus JCM 7686	3	Proteobacteria	1	2
Rhizobium tumorigenes	3	Proteobacteria	2	1
Pelomonas puraquae	3	Proteobacteria	2	1
Brucella oryzae	3	Proteobacteria	3	0
Burkholderia ubonensis subsp. mesacidophila	3	Proteobacteria	2	1
Paraglaciecola polaris LMG 21857	3	Proteobacteria	3	0
Bradyrhizobium jicamae	3	Proteobacteria	2	1
Pseudomonas seleniipraecipitans	3	Proteobacteria	2	1
Stenotrophomonas sepilia	3	Proteobacteria	2	1
Pseudomonas alcaliphila NBRC 102411	3	Proteobacteria	2	1
Enterobacter vonholyi	3	Proteobacteria	2	1
Rahnella laticis	3	Proteobacteria	2	1
Sphingomonas yantingensis	3	Proteobacteria	1	2
Pseudoalteromonas telluritireducens	3	Proteobacteria	2	1
Pseudoxanthomonas winnipegensis	3	Proteobacteria	2	1
Sphingobium naphthae	3	Proteobacteria	1	2
Methylovorus menthalis	3	Proteobacteria	3	0
Steroidobacter agaridevorans	3	Proteobacteria	2	1
Acinetobacter terrae	3	Proteobacteria	2	1
Cupriavidus pauculus	3	Proteobacteria	3	0
Methylobacillus methanolivorans	3	Proteobacteria	2	1
Vibrio caribbeanicus ATCC BAA-2122	3	Proteobacteria	1	2
Pantoea rodasii	3	Proteobacteria	2	1
Arsukibacterium ikkense	3	Proteobacteria	1	2
Croceibacterium atlanticum	3	Proteobacteria	1	2
Ancylobacter sonchi	3	Proteobacteria	2	1
Tistlia consotensis	3	Proteobacteria	3	0
Dickeya poaceiphila	2	Proteobacteria	1	1
Massilia niastensis DSM 21313	2	Proteobacteria	1	1
Acinetobacter tjernbergiae	2	Proteobacteria	2	0
Sulfitobacter dubius	2	Proteobacteria	2	0
Lutimaribacter pacificus	2	Proteobacteria	1	1
Francisella adeliensis	2	Proteobacteria	1	1
Acuticoccus kandeliae	2	Proteobacteria	1	1
Desulfuromonas versatilis	2	Proteobacteria	0	2
Arenimonas malthae CC-JY-1	2	Proteobacteria	1	1
Henriciella barbarensis	2	Proteobacteria	1	1
Methyloversatilis thermotolerans	2	Proteobacteria	1	1
Helicobacter saguini	2	Proteobacteria	2	0
Salipiger bermudensis	2	Proteobacteria	1	1
Legionella rubrilucens	2	Proteobacteria	0	2
Neptunomonas qingdaonensis	2	Proteobacteria	0	2
Parapontixanthobacter aurantiacus	2	Proteobacteria	1	1
Stenotrophomonas daejeonensis	2	Proteobacteria	2	0
Edwardsiella anguillarum ET080813	2	Proteobacteria	1	1
Litorivivens lipolytica	2	Proteobacteria	0	2
Burkholderia dolosa AU0158	2	Proteobacteria	1	1
Pseudomonas anguilliseptica	2	Proteobacteria	1	1
Aliidiomarina iranensis	2	Proteobacteria	1	1
Vogesella mureinivorans	2	Proteobacteria	1	1
Dyella jiangningensis	2	Proteobacteria	1	1
Lelliottia nimipressuralis	2	Proteobacteria	1	1
Sulfitobacter delicatus	2	Proteobacteria	2	0
Paraburkholderia terricola	2	Proteobacteria	2	0
Dickeya fangzhongdai	2	Proteobacteria	1	1
Cupriavidus alkaliphilus	2	Proteobacteria	2	0
Rhodopseudomonas palustris	2	Proteobacteria	1	1
Acidimangrovimonas sediminis	2	Proteobacteria	1	1
Falsigemmobacter faecalis	2	Proteobacteria	1	1
Stenotrophomonas acidaminiphila	2	Proteobacteria	2	0
Cronobacter universalis NCTC 9529	2	Proteobacteria	1	1
Idiomarina ramblicola	2	Proteobacteria	0	2
Amaricoccus solimangrovi	2	Proteobacteria	1	1
Pseudovibrio japonicus	2	Proteobacteria	1	1
Shinella kummerowiae	2	Proteobacteria	1	1
Alteromonas halophila	2	Proteobacteria	1	1
Pseudomonas jilinensis	2	Proteobacteria	0	2
Lysobacter penaei	2	Proteobacteria	1	1
Kangiella sediminilitoris	2	Proteobacteria	0	2
Limnobacter alexandrii	2	Proteobacteria	1	1
Pseudomonas guryensis	2	Proteobacteria	1	1
Thiocapsa roseopersicina	2	Proteobacteria	0	2
Rhizobium paranaense	2	Proteobacteria	0	2
Paracoccus chinensis	2	Proteobacteria	2	0
Psychrobacter pulmonis	2	Proteobacteria	2	0
Francisella salimarina	2	Proteobacteria	1	1
Rhizobium giardinii	2	Proteobacteria	1	1
Haliea salexigens DSM 19537	2	Proteobacteria	0	2
Campylobacter coli	2	Proteobacteria	2	0
Lampropedia aestuarii	2	Proteobacteria	1	1
Luteimonas huabeiensis HB2	2	Proteobacteria	1	1
Oecophyllibacter saccharovorans	2	Proteobacteria	2	0
Aquimonas voraii	2	Proteobacteria	0	2
Vibrio renipiscarius	2	Proteobacteria	1	1
Aquabacterium tepidiphilum	2	Proteobacteria	2	0
Vibrio ruber DSM 16370	2	Proteobacteria	1	1
Pandoraea iniqua	2	Proteobacteria	2	0
Paracoccus sediminilitoris	2	Proteobacteria	2	0
Haematobacter massiliensis	2	Proteobacteria	1	1
Zoogloea ramigera	2	Proteobacteria	1	1
Rubellimicrobium rubrum	2	Proteobacteria	1	1
Alcanivorax marinus	2	Proteobacteria	1	1
Roseomonas ludipueritiae	2	Proteobacteria	2	0
Pantoea eucalypti	2	Proteobacteria	1	1
Marinobacterium ramblicola	2	Proteobacteria	1	1
Sphingomonas horti	2	Proteobacteria	1	1
Citrobacter europaeus	2	Proteobacteria	1	1
Thalassococcus profundi	2	Proteobacteria	1	1
Pseudooceanicola batsensis HTCC2597	2	Proteobacteria	1	1
Hydrocarboniclastica marina	2	Proteobacteria	2	0
Bradyrhizobium embrapense	2	Proteobacteria	1	1
Vibrio mimicus MB451	2	Proteobacteria	1	1
Halomonas lutea DSM 23508	2	Proteobacteria	2	0
Carideicomes alvinocaridis	2	Proteobacteria	1	1
Novosphingobium olei	2	Proteobacteria	1	1
Marinobacter mangrovi	2	Proteobacteria	1	1
Sulfuriferula multivorans	2	Proteobacteria	1	1
Acerihabitans arboris	2	Proteobacteria	2	0
Novosphingobium meiothermophilum	2	Proteobacteria	0	2
Rhodobacter sediminicola	2	Proteobacteria	1	1
Enterobacter soli	2	Proteobacteria	1	1
Pseudopuniceibacterium sediminis	2	Proteobacteria	2	0
Vibrio xiamenensis	2	Proteobacteria	1	1
Oceanibaculum pacificum	2	Proteobacteria	2	0
Vibrio scophthalmi	2	Proteobacteria	1	1
Swingsia samuiensis	2	Proteobacteria	1	1
Microvirga mediterraneensis	2	Proteobacteria	2	0
Escherichia marmotae	2	Proteobacteria	1	1
Roseomonas arctica	2	Proteobacteria	1	1
Enhygromyxa salina	2	Proteobacteria	2	0
Legionella pneumophila	2	Proteobacteria	0	2
Caballeronia mineralivorans PML1(12)	2	Proteobacteria	1	1
Archangium gephyra	2	Proteobacteria	2	0
Tropicimonas isoalkanivorans	2	Proteobacteria	1	1
Burkholderia oklahomensis C6786	2	Proteobacteria	1	1
Microbulbifer yueqingensis	2	Proteobacteria	1	1
Atlantibacter subterranea	2	Proteobacteria	2	0
Sphingomonas psychrolutea	2	Proteobacteria	1	1
Rhodocyclus purpureus	2	Proteobacteria	0	2
Pseudoalteromonas marina	2	Proteobacteria	1	1
Photobacterium leiognathi subsp. mandapamensis svers.1.1.	2	Proteobacteria	1	1
Rhodomicrobium lacus	2	Proteobacteria	2	0
Aeromonas veronii	2	Proteobacteria	1	1
Luteimonas deserti	2	Proteobacteria	1	1
Citreimonas salinaria	2	Proteobacteria	1	1
Shewanella loihica PV-4	2	Proteobacteria	1	1
Novosphingobium sediminicola	2	Proteobacteria	1	1
Hydrocarboniphaga effusa AP103	2	Proteobacteria	1	1
Dokdonella koreensis DS-123	2	Proteobacteria	2	0
Ciceribacter selenitireducens ATCC BAA-1503	2	Proteobacteria	1	1
Parvularcula dongshanensis	2	Proteobacteria	1	1
Aestuariivita boseongensis	2	Proteobacteria	0	2
Erythrobacter neustonensis	2	Proteobacteria	1	1
Rhizobium ecuadorense	2	Proteobacteria	1	1
Thioclava electrotropha	2	Proteobacteria	1	1
Aminobacter anthyllidis	2	Proteobacteria	1	1
Spongiibacter marinus	2	Proteobacteria	0	2
Salmonella enterica subsp. enterica serovar Typhimurium str. LT2	2	Proteobacteria	1	1
Halomonas salicampi	2	Proteobacteria	1	1
Hwanghaeicola aestuarii	2	Proteobacteria	1	1
Dickeya dadantii 3937	2	Proteobacteria	1	1
Aeromonas sobria	2	Proteobacteria	1	1
Desulfobacter vibrioformis DSM 8776	2	Proteobacteria	2	0
Erwinia toletana	2	Proteobacteria	1	1
Buttiauxella izardii	2	Proteobacteria	1	1
Sagittula marina	2	Proteobacteria	1	1
Plesiomonas shigelloides	2	Proteobacteria	1	1
Sandaracinobacter neustonicus	2	Proteobacteria	1	1
Aquibium carbonis	2	Proteobacteria	1	1
Herbaspirillum hiltneri N3	2	Proteobacteria	2	0
Massilia phosphatilytica	2	Proteobacteria	2	0
Lysobacter silvisoli	2	Proteobacteria	1	1
Ancylobacter pratisalsi	2	Proteobacteria	1	1
Aquibium oceanicum	2	Proteobacteria	1	1
Sinorhizobium americanum	2	Proteobacteria	1	1
Helicobacter acinonychis str. Sheeba	2	Proteobacteria	2	0
Hafnia psychrotolerans	2	Proteobacteria	1	1
Thiothrix subterranea	2	Proteobacteria	1	1
Gluconobacter wancherniae NBRC 103581	2	Proteobacteria	2	0
Shigella boydii	2	Proteobacteria	1	1
Tsuneonella deserti	2	Proteobacteria	1	1
Collimonas pratensis	2	Proteobacteria	1	1
Chthonobacter rhizosphaerae	2	Proteobacteria	2	0
Sphingomonas ginsenosidimutans	2	Proteobacteria	1	1
Ketogulonicigenium vulgare	2	Proteobacteria	1	1
Maribius pelagius	2	Proteobacteria	0	2
Gemmobacter intermedius	2	Proteobacteria	1	1
Fulvimarina manganoxydans	2	Proteobacteria	1	1
Luteibacter yeojuensis	2	Proteobacteria	1	1
Poseidonocella pacifica	2	Proteobacteria	2	0
Marinobacter shengliensis	2	Proteobacteria	1	1
Halopseudomonas litoralis	2	Proteobacteria	2	0
Pantoea eucrina	2	Proteobacteria	1	1
Kordiimonas gwangyangensis DSM 19435 = JCM 12864	2	Proteobacteria	0	2
Henriciella litoralis	2	Proteobacteria	1	1
Pseudidiomarina indica	2	Proteobacteria	1	1
Azospirillum formosense	2	Proteobacteria	2	0
Hydrogenophaga taeniospiralis CCUG 15921	2	Proteobacteria	1	1
Sphingomonas yunnanensis	2	Proteobacteria	1	1
Halomonas axialensis	2	Proteobacteria	1	1
Moraxella osloensis	2	Proteobacteria	2	0
Sapientia aquatica	2	Proteobacteria	1	1
Photobacterium sanguinicancri	2	Proteobacteria	2	0
Cohaesibacter gelatinilyticus	2	Proteobacteria	1	1
Stappia taiwanensis	2	Proteobacteria	2	0
Klebsiella huaxiensis	2	Proteobacteria	1	1
Sinimarinibacterium flocculans	2	Proteobacteria	0	2
Pandoraea apista	2	Proteobacteria	2	0
Shewanella polaris	2	Proteobacteria	1	1
Variovorax gossypii	2	Proteobacteria	1	1
Halomonas lutescens	2	Proteobacteria	1	1
Pantoea coffeiphila	2	Proteobacteria	1	1
Mesorhizobium atlanticum	2	Proteobacteria	1	1
[Ochrobactrum] teleogrylli	2	Proteobacteria	1	1
Kluyvera intermedia	2	Proteobacteria	1	1
Gluconacetobacter aggeris	2	Proteobacteria	2	0
Primorskyibacter sedentarius	2	Proteobacteria	1	1
Helicobacter apodemus	2	Proteobacteria	2	0
Psychrobacter ciconiae	2	Proteobacteria	2	0
Sulfitobacter noctilucae	2	Proteobacteria	1	1
Erwinia piriflorinigrans CFBP 5888	2	Proteobacteria	1	1
Marinobacter segnicrescens	2	Proteobacteria	1	1
Dyella tabacisoli	2	Proteobacteria	2	0
Salinarimonas rosea DSM 21201	2	Proteobacteria	1	1
Methylobacterium gossipiicola	2	Proteobacteria	1	1
Indioceanicola profundi	2	Proteobacteria	2	0
Mesorhizobium intechi	2	Proteobacteria	1	1
Tropicimonas sediminicola	2	Proteobacteria	1	1
Panacagrimonas perspica	2	Proteobacteria	1	1
Pseudovibrio brasiliensis	2	Proteobacteria	1	1
Luteimonas wenzhouensis	2	Proteobacteria	1	1
Rhizobium phaseoli	2	Proteobacteria	1	1
Psychrobacter salsus	2	Proteobacteria	2	0
Massilia glaciei	2	Proteobacteria	1	1
Epibacterium ulvae	2	Proteobacteria	0	2
Shinella sumterensis	2	Proteobacteria	1	1
Mesorhizobium jarvisii	2	Proteobacteria	1	1
Neptunicoccus sediminis	2	Proteobacteria	1	1
Sulfitobacter litoralis	2	Proteobacteria	1	1
Cupriavidus oxalaticus	2	Proteobacteria	1	1
Cellvibrio polysaccharolyticus	2	Proteobacteria	2	0
Pandoraea fibrosis	2	Proteobacteria	2	0
Acidovorax antarcticus	2	Proteobacteria	2	0
Pectobacterium betavasculorum	2	Proteobacteria	1	1
Serratia rhizosphaerae	2	Proteobacteria	1	1
Pseudomaricurvus alcaniphilus	2	Proteobacteria	1	1
Desulfosarcina widdelii	2	Proteobacteria	1	1
Actibacterium ureilyticum	2	Proteobacteria	1	1
Rhizobium gallicum bv. gallicum R602sp	2	Proteobacteria	1	1
Pseudofulvimonas gallinarii	2	Proteobacteria	2	0
Photobacterium kishitanii	2	Proteobacteria	1	1
Roseovarius indicus	2	Proteobacteria	1	1
Marinobacterium jannaschii DSM 6295	2	Proteobacteria	1	1
Stappia stellulata DSM 5886	2	Proteobacteria	1	1
Thiococcus pfennigii	2	Proteobacteria	0	2
Pseudidiomarina insulisalsae	2	Proteobacteria	0	2
Chitinolyticbacter meiyuanensis	2	Proteobacteria	1	1
Sandaracinobacteroides hominis	2	Proteobacteria	1	1
Rouxiella chamberiensis	2	Proteobacteria	1	1
Paracoccus sanguinis	2	Proteobacteria	2	0
Kistimonas asteriae	2	Proteobacteria	2	0
Pluralibacter gergoviae	2	Proteobacteria	1	1
Halomonas coralii	2	Proteobacteria	2	0
Paracoccus thiocyanatus	2	Proteobacteria	1	1
Sulfitobacter noctilucicola	2	Proteobacteria	1	1
Aquella oligotrophica	2	Proteobacteria	0	2
Porticoccus hydrocarbonoclasticus MCTG13d	2	Proteobacteria	0	2
Pelagivirga sediminicola	2	Proteobacteria	2	0
Azoarcus rhizosphaerae	2	Proteobacteria	1	1
Bradyrhizobium brasilense	2	Proteobacteria	1	1
Rhizobium rosettiformans W3	2	Proteobacteria	1	1
Sphingomonas panacisoli	2	Proteobacteria	1	1
Psychrobacter namhaensis	2	Proteobacteria	1	1
Serratia surfactantfaciens	2	Proteobacteria	1	1
Photobacterium phosphoreum	2	Proteobacteria	1	1
Sphingosinicella soli	2	Proteobacteria	2	0
Salinisphaera shabanensis E1L3A	2	Proteobacteria	2	0
Bradyrhizobium pachyrhizi	2	Proteobacteria	1	1
Microvirga makkahensis	2	Proteobacteria	2	0
Solimicrobium silvestre	2	Proteobacteria	2	0
Paracoccus bogoriensis	2	Proteobacteria	1	1
Dickeya chrysanthemi Ech1591	2	Proteobacteria	1	1
Teredinibacter haidensis	2	Proteobacteria	1	1
Roseomonas vastitatis	2	Proteobacteria	2	0
Zymobacter palmae	2	Proteobacteria	2	0
Bradyrhizobium denitrificans	2	Proteobacteria	1	1
Idiomarina abyssalis	2	Proteobacteria	0	2
Bdellovibrio bacteriovorus	2	Proteobacteria	2	0
Altericroceibacterium indicum	2	Proteobacteria	2	0
Chitinimonas koreensis DSM 17726	2	Proteobacteria	2	0
Moraxella boevrei DSM 14165	2	Proteobacteria	1	1
Endozoicomonas atrinae	2	Proteobacteria	1	1
Grimontia indica	2	Proteobacteria	0	2
Phaeobacter porticola	2	Proteobacteria	1	1
Halomonas arcis	2	Proteobacteria	1	1
Tsuneonella troitsensis	2	Proteobacteria	1	1
Stenotrophomonas humi	2	Proteobacteria	2	0
Rhizobium ruizarguesonis	2	Proteobacteria	1	1
Escherichia ruysiae	2	Proteobacteria	1	1
Pectobacterium brasiliense	2	Proteobacteria	1	1
Phenylobacterium haematophilum	2	Proteobacteria	1	1
Psychrobacter proteolyticus	2	Proteobacteria	1	1
Achromobacter insuavis	2	Proteobacteria	2	0
Acinetobacter celticus	2	Proteobacteria	2	0
Sphingomonas adhaesiva	2	Proteobacteria	1	1
Agarivorans albus	2	Proteobacteria	1	1
Chitinasiproducens palmae	2	Proteobacteria	2	0
Roseomonas frigidaquae	2	Proteobacteria	1	1
Oleisolibacter albus	2	Proteobacteria	2	0
Paraburkholderia bonniea	2	Proteobacteria	2	0
Aurantiacibacter atlanticus	2	Proteobacteria	1	1
Hyphomonas oceanitis SCH89	2	Proteobacteria	1	1
Ahniella affigens	2	Proteobacteria	0	2
Psychrobacter pacificensis	2	Proteobacteria	1	1
Oleiagrimonas soli	2	Proteobacteria	1	1
Luteimonas mephitis DSM 12574	2	Proteobacteria	2	0
Gluconacetobacter johannae	2	Proteobacteria	2	0
Aestuariibacter salexigens DSM 15300	2	Proteobacteria	1	1
Kangiella koreensis DSM 16069	2	Proteobacteria	0	2
Enterobacter kobei	2	Proteobacteria	1	1
Afifella aestuarii	2	Proteobacteria	1	1
Acinetobacter beijerinckii CIP 110307	2	Proteobacteria	2	0
Leisingera aquimarina DSM 24565	2	Proteobacteria	0	2
Rhizobium fabae	2	Proteobacteria	1	1
Methylobacillus flagellatus KT	2	Proteobacteria	2	0
Comamonas testosteroni	2	Proteobacteria	1	1
Roseiarcus fermentans	2	Proteobacteria	1	1
Ramlibacter alkalitolerans	2	Proteobacteria	2	0
Hydrocarboniphaga daqingensis	2	Proteobacteria	1	1
Pseudopontixanthobacter vadosimaris	2	Proteobacteria	1	1
Tabrizicola aquatica	2	Proteobacteria	1	1
Pantoea deleyi	2	Proteobacteria	1	1
Bradyrhizobium icense	2	Proteobacteria	1	1
Dyella amyloliquefaciens	2	Proteobacteria	1	1
Aurantimonas marina	2	Proteobacteria	2	0
Campylobacter volucris	2	Proteobacteria	2	0
Cupriavidus yeoncheonensis	2	Proteobacteria	0	2
Pseudorhizobium banfieldiae	2	Proteobacteria	2	0
Vibrio chemaguriensis	2	Proteobacteria	1	1
Gluconobacter cerinus	2	Proteobacteria	2	0
Pseudogemmobacter bohemicus	2	Proteobacteria	0	2
Azospirillum picis	2	Proteobacteria	1	1
Rhodobium orientis	2	Proteobacteria	1	1
Rubellimicrobium mesophilum DSM 19309	2	Proteobacteria	1	1
Shigella flexneri 2a str. 301	2	Proteobacteria	1	1
Paracoccus indicus	2	Proteobacteria	2	0
Phreatobacter oligotrophus	2	Proteobacteria	1	1
Thiobacillus denitrificans DSM 12475	2	Proteobacteria	2	0
Paracoccus subflavus	2	Proteobacteria	1	1
Sphingomonas panacis	2	Proteobacteria	2	0
Rhizobium mongolense subsp. loessense	2	Proteobacteria	1	1
Ralstonia pseudosolanacearum	2	Proteobacteria	1	1
Myxococcus eversor	2	Proteobacteria	2	0
Sphingomonas japonica	2	Proteobacteria	1	1
Roseateles aquatilis	2	Proteobacteria	0	2
Salinicola socius	2	Proteobacteria	2	0
Neptunicella marina	2	Proteobacteria	1	1
Crenobacter intestini	2	Proteobacteria	1	1
Vibrio panuliri	2	Proteobacteria	1	1
Silvanigrella paludirubra	2	Proteobacteria	1	1
Microvirga lupini	2	Proteobacteria	2	0
Lysobacter defluvii IMMIB APB-9 = DSM 18482	2	Proteobacteria	2	0
Acetobacter garciniae	2	Proteobacteria	2	0
Alcaligenes ammonioxydans	2	Proteobacteria	2	0
Cupriavidus neocaledonicus	2	Proteobacteria	2	0
Phaeobacter gallaeciensis	2	Proteobacteria	0	2
Lysobacter arseniciresistens ZS79	2	Proteobacteria	2	0
Cognaticolwellia aestuarii	2	Proteobacteria	1	1
Aliivibrio finisterrensis	2	Proteobacteria	2	0
Eilatimonas milleporae	2	Proteobacteria	1	1
Nitrincola tibetensis	2	Proteobacteria	1	1
Desulfovibrio carbinoliphilus subsp. oakridgensis	2	Proteobacteria	2	0
Salmonella bongori N268-08	2	Proteobacteria	1	1
Yersinia pestis A1122	2	Proteobacteria	1	1
Thalassolituus marinus	2	Proteobacteria	0	2
Primorskyibacter flagellatus	2	Proteobacteria	1	1
Mesorhizobium sophorae	2	Proteobacteria	1	1
Massilia putida	2	Proteobacteria	2	0
Dickeya oryzae	2	Proteobacteria	1	1
Superficieibacter electus	2	Proteobacteria	2	0
Sphingomonas turrisvirgatae	2	Proteobacteria	1	1
Paracoccus fontiphilus	2	Proteobacteria	1	1
Agarivorans aestuarii	2	Proteobacteria	1	1
Candidimonas bauzanensis	2	Proteobacteria	2	0
Sphingobium abikonense NBRC 16140	2	Proteobacteria	1	1
Massilia horti	2	Proteobacteria	2	0
Halopseudomonas sabulinigri	2	Proteobacteria	1	1
Pararhodobacter aggregans	2	Proteobacteria	0	2
Paracoccus halophilus	2	Proteobacteria	1	1
Asaia astilbis JCM 15831	2	Proteobacteria	1	1
Lysobacter panacisoli	2	Proteobacteria	1	1
Frigidibacter albus	2	Proteobacteria	2	0
Agrobacterium tumefaciens	2	Proteobacteria	1	1
Roseovarius confluentis	2	Proteobacteria	1	1
Paracoccus hibiscisoli	2	Proteobacteria	1	1
Aeromonas media	2	Proteobacteria	1	1
Aurantiacibacter odishensis	2	Proteobacteria	1	1
Novosphingobium jiangmenense	2	Proteobacteria	1	1
Bartonella tamiae Th307	2	Proteobacteria	2	0
Paraburkholderia ribeironis	2	Proteobacteria	2	0
Parendozoicomonas haliclonae	2	Proteobacteria	0	2
Ferrimonas senticii DSM 18821	2	Proteobacteria	1	1
Alteromonas facilis	2	Proteobacteria	1	1
Desulfobulbus elongatus DSM 2908	2	Proteobacteria	2	0
Pseudoalteromonas aliena	2	Proteobacteria	1	1
Thiohalocapsa marina	2	Proteobacteria	0	2
Halomonas halodenitrificans DSM 735	2	Proteobacteria	1	1
Mangrovicoccus algicola	2	Proteobacteria	1	1
Tabrizicola algicola	2	Proteobacteria	1	1
Gemmobacter nanjingensis	2	Proteobacteria	0	2
Pantoea pleuroti	2	Proteobacteria	1	1
Pusillimonas ginsengisoli	2	Proteobacteria	2	0
Acinetobacter populi	2	Proteobacteria	2	0
Asaia platycodi JCM 25414	2	Proteobacteria	1	1
Vibrio viridaestus	2	Proteobacteria	1	1
Achromobacter ruhlandii	2	Proteobacteria	2	0
Sphingomonas zeae	2	Proteobacteria	2	0
Roseomonas cervicalis ATCC 49957	2	Proteobacteria	2	0
Acinetobacter stercoris	2	Proteobacteria	2	0
Acinetobacter bohemicus ANC 3994	2	Proteobacteria	1	1
Halotalea alkalilenta DSM 17697	2	Proteobacteria	2	0
Albimonas donghaensis	2	Proteobacteria	1	1
Croceicoccus naphthovorans	2	Proteobacteria	1	1
Candidatus Accumulibacter phosphatis	2	Proteobacteria	1	1
Loktanella salsilacus	2	Proteobacteria	1	1
Klebsiella pneumoniae subsp. pneumoniae HS11286	2	Proteobacteria	1	1
Alcaligenes faecalis	2	Proteobacteria	2	0
Mesorhizobium norvegicum	2	Proteobacteria	1	1
Pantoea vagans	2	Proteobacteria	1	1
Alteromonas sediminis	2	Proteobacteria	1	1
Ramlibacter ginsenosidimutans	2	Proteobacteria	2	0
Mesorhizobium xinjiangense	2	Proteobacteria	1	1
Sphingobium boeckii	2	Proteobacteria	1	1
Melaminivora alkalimesophila	2	Proteobacteria	2	0
Comamonas koreensis	2	Proteobacteria	1	1
Roseovarius nubinhibens	2	Proteobacteria	1	1
Pseudoxanthomonas kalamensis DSM 18571	2	Proteobacteria	1	1
Photobacterium swingsii	2	Proteobacteria	2	0
Loktanella ponticola	2	Proteobacteria	1	1
Alteromonas hispanica	2	Proteobacteria	0	2
Acinetobacter puyangensis	2	Proteobacteria	2	0
Sphingomonas changnyeongensis	2	Proteobacteria	0	2
Alcaligenes aquatilis	2	Proteobacteria	2	0
Microvirga aerophila	2	Proteobacteria	2	0
Tardiphaga robiniae	2	Proteobacteria	1	1
Jiella pacifica	2	Proteobacteria	2	0
Citrobacter farmeri	2	Proteobacteria	1	1
Caenibius tardaugens NBRC 16725	2	Proteobacteria	0	2
Microvirga arabica	2	Proteobacteria	2	0
Helicobacter burdigaliensis	2	Proteobacteria	2	0
Brucella gallinifaecis	2	Proteobacteria	2	0
Enterobacter chengduensis	2	Proteobacteria	1	1
Citrobacter koseri ATCC BAA-895	2	Proteobacteria	1	1
Thiobaca trueperi	2	Proteobacteria	1	1
Aminobacter ciceronei	2	Proteobacteria	1	1
Pseudaminobacter salicylatoxidans	2	Proteobacteria	1	1
Vibrio thalassae	2	Proteobacteria	0	2
Sphingomonas pruni NBRC 15498	2	Proteobacteria	1	1
Devosia submarina	2	Proteobacteria	2	0
Gayadomonas joobiniege G7	2	Proteobacteria	1	1
Tistrella bauzanensis	2	Proteobacteria	2	0
Paraferrimonas sedimenticola	2	Proteobacteria	0	2
Rhizobium sophoriradicis	2	Proteobacteria	1	1
Klebsiella quasipneumoniae	2	Proteobacteria	1	1
Acinetobacter portensis	2	Proteobacteria	2	0
Nitrincola iocasae	2	Proteobacteria	1	1
Thiobacillus thioparus DSM 505	2	Proteobacteria	1	1
Rhizobium viscosum	2	Proteobacteria	1	1
Serratia marcescens	2	Proteobacteria	1	1
Paracoccus zhejiangensis	2	Proteobacteria	1	1
Citrobacter amalonaticus	2	Proteobacteria	1	1
Aeromonas eucrenophila	2	Proteobacteria	1	1
Hydrogenophaga palleronii NBRC 102513	2	Proteobacteria	1	1
Vibrio qinghaiensis	2	Proteobacteria	1	1
Bordetella hinzii	2	Proteobacteria	1	1
Citrobacter sedlakii	2	Proteobacteria	1	1
Pectobacterium actinidiae	2	Proteobacteria	1	1
Cupriavidus pinatubonensis	2	Proteobacteria	0	2
Bradyrhizobium liaoningense	2	Proteobacteria	1	1
Pandoraea norimbergensis	2	Proteobacteria	2	0
Agrobacterium tomkonis CFBP 6623	2	Proteobacteria	1	1
Xinfangfangia soli	2	Proteobacteria	1	1
Sphingopyxis terrae subsp. ummariensis	2	Proteobacteria	1	1
Myxococcus vastator	2	Proteobacteria	2	0
Paracoccus homiensis	2	Proteobacteria	1	1
Thauera butanivorans NBRC 103042	2	Proteobacteria	1	1
Halomonas litopenaei	2	Proteobacteria	2	0
Methyloversatilis universalis Fam500	2	Proteobacteria	1	1
Paracoccus xiamenensis	2	Proteobacteria	1	1
Pseudidiomarina taiwanensis	2	Proteobacteria	0	2
Fundidesulfovibrio putealis DSM 16056	2	Proteobacteria	1	1
Niveispirillum cyanobacteriorum	2	Proteobacteria	1	1
Actibacterium naphthalenivorans	2	Proteobacteria	2	0
Candidatus Macondimonas diazotrophica	2	Proteobacteria	1	1
Jannaschia helgolandensis	2	Proteobacteria	1	1
Psychrobacter adeliensis	2	Proteobacteria	1	1
Acidiphilium rubrum	2	Proteobacteria	0	2
Helicobacter trogontum	2	Proteobacteria	2	0
Psychrobacter celer	2	Proteobacteria	2	0
Vibrio ponticus	2	Proteobacteria	1	1
Thiocystis violascens DSM 198	2	Proteobacteria	0	2
Helicobacter pylori	2	Proteobacteria	2	0
Rhizobium favelukesii	2	Proteobacteria	1	1
Rhodospirillum centenum SW	2	Proteobacteria	2	0
Helicobacter felis ATCC 49179	2	Proteobacteria	2	0
Myxococcus hansupus	2	Proteobacteria	2	0
Alteriqipengyuania halimionae	2	Proteobacteria	1	1
Geobacter chapellei	2	Proteobacteria	2	0
Marinobacter zhanjiangensis	2	Proteobacteria	1	1
Aeromonas tecta	2	Proteobacteria	1	1
Pelagerythrobacter marinus	2	Proteobacteria	1	1
Oryzisolibacter propanilivorax	2	Proteobacteria	2	0
Phyllobacterium trifolii	2	Proteobacteria	2	0
Mesorhizobium zhangyense	2	Proteobacteria	1	1
Massilia ginsengisoli	2	Proteobacteria	2	0
Sphingomonas prati	2	Proteobacteria	0	2
Enterobacter cloacae	2	Proteobacteria	1	1
Marinobacter salicampi	2	Proteobacteria	1	1
Helicobacter aurati	2	Proteobacteria	2	0
Chromobacterium sphagni	2	Proteobacteria	1	1
Cellvibrio zantedeschiae	2	Proteobacteria	2	0
Pseudomonas thermotolerans J53	2	Proteobacteria	1	1
Psychrobacter pygoscelis	2	Proteobacteria	1	1
Azospirillum rugosum	2	Proteobacteria	2	0
Halomonas neptunia	2	Proteobacteria	1	1
Aeromonas enteropelogenes	2	Proteobacteria	1	1
Verticiella sediminum	2	Proteobacteria	2	0
Pseudoalteromonas caenipelagi	2	Proteobacteria	0	2
Siccibacter turicensis	2	Proteobacteria	2	0
Lysobacter xinjiangensis	2	Proteobacteria	2	0
Psychrobacter okhotskensis	2	Proteobacteria	2	0
Acetobacter ascendens	2	Proteobacteria	2	0
Motiliproteus coralliicola	2	Proteobacteria	0	2
Pseudomethylobacillus aquaticus	2	Proteobacteria	1	1
Litoreibacter arenae DSM 19593	2	Proteobacteria	1	1
Salipiger pallidus	2	Proteobacteria	1	1
Psychrobacter fjordensis	2	Proteobacteria	1	1
Alsobacter soli	2	Proteobacteria	1	1
Paracoccus lichenicola	2	Proteobacteria	1	1
Mesorhizobium mediterraneum	2	Proteobacteria	1	1
Enterovibrio coralii	2	Proteobacteria	1	1
Helicobacter cinaedi PAGU611	2	Proteobacteria	2	0
Paracoccus sediminis	2	Proteobacteria	1	1
Pseudomonas taeanensis MS-3	2	Proteobacteria	1	1
Erythrobacter aureus	2	Proteobacteria	1	1
Albitalea terrae	2	Proteobacteria	1	1
Sulfitobacter undariae	2	Proteobacteria	1	1
Aquitalea denitrificans	2	Proteobacteria	1	1
Wenxinia saemankumensis	2	Proteobacteria	1	1
Propylenella binzhouense	2	Proteobacteria	2	0
Spartinivicinus ruber	2	Proteobacteria	1	1
Methylotenera versatilis 301	2	Proteobacteria	2	0
Pseudorhodobacter turbinis	2	Proteobacteria	1	1
Methylobacterium gnaphalii	2	Proteobacteria	1	1
Thiorhodococcus drewsii AZ1	2	Proteobacteria	0	2
Endozoicomonas numazuensis	2	Proteobacteria	1	1
Dickeya zeae	2	Proteobacteria	1	1
Sphingomonas oligophenolica	2	Proteobacteria	1	1
Idiomarina tyrosinivorans	2	Proteobacteria	0	2
Acinetobacter halotolerans	2	Proteobacteria	1	1
Brevundimonas nasdae	2	Proteobacteria	2	0
Xylophilus rhododendri	2	Proteobacteria	1	1
Erythrobacter litoralis	2	Proteobacteria	0	2
Chromobacterium alkanivorans	2	Proteobacteria	1	1
Jejubacter calystegiae	2	Proteobacteria	2	0
Gluconobacter kanchanaburiensis NBRC 103587	2	Proteobacteria	2	0
Serratia grimesii	2	Proteobacteria	1	1
Rhodospirillum rubrum F11	2	Proteobacteria	2	0
Desulfonatronum thiosulfatophilum	2	Proteobacteria	2	0
Tsuneonella dongtanensis	2	Proteobacteria	1	1
Pseudomonas marincola	2	Proteobacteria	2	0
Brevundimonas lutea	2	Proteobacteria	1	1
Allopontixanthobacter sediminis	2	Proteobacteria	1	1
Frateuria flava	2	Proteobacteria	2	0
Gluconobacter roseus NBRC 3990	2	Proteobacteria	2	0
Halopseudomonas xiamenensis	2	Proteobacteria	2	0
Cronobacter sakazakii	2	Proteobacteria	1	1
Escherichia whittamii	2	Proteobacteria	1	1
Oceaniglobus indicus	2	Proteobacteria	1	1
Marinobacterium nitratireducens	2	Proteobacteria	1	1
Fontimonas thermophila	2	Proteobacteria	0	2
Polaromonas jejuensis NBRC 106434	2	Proteobacteria	2	0
Cronobacter dublinensis subsp. dublinensis LMG 23823	2	Proteobacteria	1	1
Shigella sonnei	2	Proteobacteria	1	1
Pseudomonas lalucatii	2	Proteobacteria	1	1
Duganella lactea	2	Proteobacteria	2	0
Ruegeria halocynthiae	2	Proteobacteria	1	1
Yersinia similis	2	Proteobacteria	1	1
Sphingomonas leidyi	2	Proteobacteria	1	1
Aidingimonas lacisalsi	2	Proteobacteria	1	1
Orrella marina	2	Proteobacteria	0	2
Brucella pseudogrignonensis	2	Proteobacteria	2	0
Acinetobacter cumulans	2	Proteobacteria	1	1
Thalassobaculum litoreum DSM 18839	2	Proteobacteria	1	1
Hyphomicrobium album	2	Proteobacteria	2	0
Aeromonas australiensis	2	Proteobacteria	1	1
Fulvimonas soli	2	Proteobacteria	1	1
Microvirga zambiensis WSM3693	2	Proteobacteria	2	0
Dyella solisilvae	2	Proteobacteria	1	1
Erwinia amylovora CFBP1430	2	Proteobacteria	1	1
Psychrobacter jeotgali	2	Proteobacteria	2	0
Amylibacter cionae	2	Proteobacteria	1	1
Bradyrhizobium nitroreducens	2	Proteobacteria	1	1
Brevundimonas subvibrioides ATCC 15264	2	Proteobacteria	1	1
Gluconacetobacter tumulisoli	2	Proteobacteria	2	0
Acinetobacter guillouiae	2	Proteobacteria	2	0
Methyloradius palustris	2	Proteobacteria	2	0
Novosphingobium lindaniclasticum LE124	2	Proteobacteria	1	1
Microvirga subterranea	2	Proteobacteria	2	0
Dyella monticola	2	Proteobacteria	1	1
Venatorbacter cucullus	2	Proteobacteria	0	2
Citrobacter braakii	2	Proteobacteria	1	1
Bradyrhizobium oropedii	2	Proteobacteria	1	1
Pseudoxanthomonas jiangsuensis	2	Proteobacteria	1	1
Qipengyuania pelagi	2	Proteobacteria	1	1
Brevundimonas bullata	2	Proteobacteria	1	1
Vibrio alginolyticus	2	Proteobacteria	1	1
Sinorhizobium fredii CCBAU 25509	2	Proteobacteria	1	1
Brevundimonas lenta	2	Proteobacteria	1	1
Croceibacterium xixiisoli	2	Proteobacteria	1	1
Legionella erythra	2	Proteobacteria	0	2
Pantoea agglomerans	2	Proteobacteria	1	1
Delftia tsuruhatensis	2	Proteobacteria	2	0
Gemmobacter aquarius	2	Proteobacteria	1	1
Dyella caseinilytica	2	Proteobacteria	1	1
Sphingobium baderi LL03	2	Proteobacteria	2	0
Sphingomonas koreensis	2	Proteobacteria	1	1
Acidovorax anthurii	2	Proteobacteria	1	1
Azoarcus indigens	2	Proteobacteria	2	0
Malikia spinosa	2	Proteobacteria	0	2
Cupriavidus malaysiensis	2	Proteobacteria	0	2
Bradyrhizobium niftali	2	Proteobacteria	1	1
Flocculibacter collagenilyticus	2	Proteobacteria	1	1
Mesorhizobium sangaii	2	Proteobacteria	1	1
Oceanisphaera avium	2	Proteobacteria	2	0
Dasania marina DSM 21967	2	Proteobacteria	0	2
Cronobacter turicensis	2	Proteobacteria	1	1
Brucella rhizosphaerae	2	Proteobacteria	2	0
Psychrobacter fulvigenes	2	Proteobacteria	2	0
Ralstonia solanacearum	2	Proteobacteria	1	1
Helicobacter valdiviensis	2	Proteobacteria	2	0
Mesobaculum littorinae	2	Proteobacteria	2	0
Siccibacter colletis	2	Proteobacteria	2	0
Pelagibacterium lacus	2	Proteobacteria	2	0
Agrobacterium rhizogenes	2	Proteobacteria	1	1
Thioalkalivibrio versutus	2	Proteobacteria	1	1
Limnohabitans planktonicus II-D5	2	Proteobacteria	1	1
Cedecea davisae DSM 4568	2	Proteobacteria	1	1
Paraburkholderia sacchari	2	Proteobacteria	2	0
Pseudomonas xanthomarina	2	Proteobacteria	2	0
Dickeya undicola	2	Proteobacteria	1	1
Photobacterium jeanii	2	Proteobacteria	2	0
Ruegeria haliotis	2	Proteobacteria	1	1
Herminiimonas arsenitoxidans	2	Proteobacteria	1	1
Grimontia marina	2	Proteobacteria	0	2
Sulfitobacter alexandrii	2	Proteobacteria	1	1
Dyella ginsengisoli LA-4	2	Proteobacteria	1	1
Erwinia oleae	2	Proteobacteria	2	0
Novosphingobium kunmingense	2	Proteobacteria	1	1
Jannaschia donghaensis	2	Proteobacteria	0	2
Palleronia marisminoris	2	Proteobacteria	2	0
Ramlibacter lithotrophicus	2	Proteobacteria	2	0
Shewanella maritima	2	Proteobacteria	1	1
Bowmanella denitrificans	2	Proteobacteria	0	2
Spongiibacter tropicus DSM 19543	2	Proteobacteria	0	2
Pararhizobium antarcticum	2	Proteobacteria	1	1
Blastochloris viridis	2	Proteobacteria	1	1
Shewanella marina JCM 15074	2	Proteobacteria	1	1
Aliikangiella marina	2	Proteobacteria	0	2
Marinovum algicola	2	Proteobacteria	0	2
Rhizobium cauense	2	Proteobacteria	1	1
Marinicella sediminis	2	Proteobacteria	0	2
Agaricicola taiwanensis	2	Proteobacteria	2	0
Desulfosediminicola flagellatus	2	Proteobacteria	0	2
Aliikangiella coralliicola	2	Proteobacteria	2	0
Citrobacter arsenatis	2	Proteobacteria	1	1
Alcanivorax jadensis T9	2	Proteobacteria	0	2
Shewanella inventionis	2	Proteobacteria	1	1
Kordiimonas pumila	2	Proteobacteria	1	1
Burkholderia savannae	2	Proteobacteria	1	1
Acinetobacter gerneri DSM 14967 = CIP 107464 = MTCC 9824	2	Proteobacteria	1	1
Halovibrio variabilis	2	Proteobacteria	1	1
Sulfitobacter guttiformis KCTC 32187	2	Proteobacteria	0	2
Pseudoalteromonas neustonica	2	Proteobacteria	1	1
Sinirhodobacter populi	2	Proteobacteria	1	1
Sphingomonas dokdonensis	2	Proteobacteria	1	1
Brenneria goodwinii	2	Proteobacteria	1	1
Halomonas alkaliphila	2	Proteobacteria	1	1
Dickeya solani	2	Proteobacteria	1	1
Rhizobium sophorae	2	Proteobacteria	1	1
Sphingomonas jatrophae	2	Proteobacteria	1	1
Helicobacter pullorum	2	Proteobacteria	2	0
Falsiruegeria mediterranea	2	Proteobacteria	1	1
Myxococcus fulvus	2	Proteobacteria	2	0
Halomonas humidisoli	2	Proteobacteria	1	1
Acidovorax carolinensis	2	Proteobacteria	1	1
Alcanivorax indicus	2	Proteobacteria	0	2
Neorhizobium alkalisoli	2	Proteobacteria	2	0
Roseicyclus mahoneyensis	2	Proteobacteria	1	1
Sphingorhabdus soli	2	Proteobacteria	1	1
Thiocapsa rosea	2	Proteobacteria	0	2
Lysobacter concretionis Ko07 = DSM 16239	2	Proteobacteria	2	0
Rhodopseudomonas rhenobacensis	2	Proteobacteria	1	1
Enterobacter huaxiensis	2	Proteobacteria	1	1
Haematobacter missouriensis	2	Proteobacteria	1	1
Mesorhizobium ciceri biovar biserrulae	2	Proteobacteria	1	1
Acidovorax radicis N35	2	Proteobacteria	1	1
Microbulbifer flavimaris	2	Proteobacteria	1	1
Cronobacter malonaticus LMG 23826	2	Proteobacteria	1	1
Simiduia agarivorans SA1 = DSM 21679	2	Proteobacteria	0	2
Tranquillimonas rosea	2	Proteobacteria	1	1
Alteripontixanthobacter maritimus	2	Proteobacteria	1	1
Ameyamaea chiangmaiensis	2	Proteobacteria	2	0
Rouxiella badensis	2	Proteobacteria	1	1
Rhizobium hainanense	2	Proteobacteria	0	2
Erwinia persicina	2	Proteobacteria	1	1
Francisella salina	2	Proteobacteria	1	1
Amaricoccus macauensis	2	Proteobacteria	1	1
Azospirillum baldaniorum	2	Proteobacteria	2	0
Luteimonas aestuarii	2	Proteobacteria	1	1
Acinetobacter junii	2	Proteobacteria	1	1
Aeromonas molluscorum 848	2	Proteobacteria	1	1
Pigmentiphaga aceris	2	Proteobacteria	2	0
Vibrio europaeus	2	Proteobacteria	1	1
Ancylobacter oerskovii	2	Proteobacteria	1	1
Methylophaga frappieri	2	Proteobacteria	0	2
Sphingobium vermicomposti	2	Proteobacteria	1	1
Rhizobium lusitanum	2	Proteobacteria	1	1
Cupidesulfovibrio termitidis HI1	2	Proteobacteria	2	0
Pseudofrancisella aestuarii	2	Proteobacteria	1	1
Cypionkella psychrotolerans	2	Proteobacteria	1	1
Pseudoalteromonas ulvae	2	Proteobacteria	0	2
Bradyrhizobium oligotrophicum S58	2	Proteobacteria	1	1
Aeromonas allosaccharophila	2	Proteobacteria	1	1
Abyssibacter profundi	2	Proteobacteria	0	2
Vibrio tubiashii ATCC 19109	2	Proteobacteria	1	1
Entomobacter blattae	2	Proteobacteria	2	0
Pseudorhizobium halotolerans	2	Proteobacteria	2	0
Allosphingosinicella indica	2	Proteobacteria	1	1
Helicobacter mesocricetorum	2	Proteobacteria	2	0
Desulfonatronum lacustre DSM 10312	2	Proteobacteria	1	1
Phenylobacterium deserti	2	Proteobacteria	1	1
Photobacterium aquae	2	Proteobacteria	0	2
Thioclava nitratireducens	2	Proteobacteria	1	1
Dokdonella immobilis	2	Proteobacteria	0	2
Helicobacter himalayensis	2	Proteobacteria	2	0
Hyphomonas chukchiensis	2	Proteobacteria	1	1
Arhodomonas aquaeolei DSM 8974	2	Proteobacteria	2	0
Halomonas piezotolerans	2	Proteobacteria	1	1
Gynuella sunshinyii YC6258	2	Proteobacteria	0	2
Acidomonas methanolica	2	Proteobacteria	1	1
Pseudoxanthomonas gei	2	Proteobacteria	1	1
Pseudomonas huaxiensis	2	Proteobacteria	1	1
Paracoccus marcusii	2	Proteobacteria	1	1
Devosia pacifica	2	Proteobacteria	2	0
Paraburkholderia sprentiae WSM5005	2	Proteobacteria	1	1
Pseudoroseicyclus aestuarii	2	Proteobacteria	2	0
Herbaspirillum frisingense GSF30	2	Proteobacteria	1	1
Corallococcus exercitus	2	Proteobacteria	2	0
Brevundimonas terrae	2	Proteobacteria	1	1
Sphingobium wenxiniae	2	Proteobacteria	2	0
Pseudoxanthobacter soli DSM 19599	2	Proteobacteria	2	0
Rugosibacter aromaticivorans	2	Proteobacteria	1	1
Novosphingobium pentaromativorans US6-1	2	Proteobacteria	1	1
Shewanella litoralis	2	Proteobacteria	1	1
Shewanella fidelis ATCC BAA-318	2	Proteobacteria	1	1
Paracoccus zeaxanthinifaciens ATCC 21588	2	Proteobacteria	1	1
Jannaschia aquimarina	2	Proteobacteria	0	2
Sphingosinithalassobacter tenebrarum	2	Proteobacteria	1	1
Pseudohongiella spirulinae	2	Proteobacteria	0	2
Psychrobacter pasteurii	2	Proteobacteria	2	0
Mesorhizobium hawassense	2	Proteobacteria	1	1
Pseudacidovorax intermedius	2	Proteobacteria	1	1
Oxalicibacterium faecigallinarum	2	Proteobacteria	1	1
Granulosicoccus antarcticus IMCC3135	2	Proteobacteria	1	1
Gluconobacter sphaericus	2	Proteobacteria	2	0
Marivivens aquimaris	2	Proteobacteria	1	1
Qipengyuania flava	2	Proteobacteria	1	1
Acinetobacter tandoii	2	Proteobacteria	1	1
Shimia sediminis	2	Proteobacteria	1	1
Sphingomonas desiccabilis	2	Proteobacteria	2	0
Colwellia echini	2	Proteobacteria	1	1
Aliidiomarina shirensis	2	Proteobacteria	1	1
Sinorhizobium terangae	2	Proteobacteria	1	1
Notoacmeibacter ruber	2	Proteobacteria	1	1
Methyloglobulus morosus KoM1	2	Proteobacteria	1	1
Paracoccus caeni	2	Proteobacteria	1	1
Quisquiliibacterium transsilvanicum	2	Proteobacteria	1	1
Microvirga pakistanensis	2	Proteobacteria	2	0
Aeromonas encheleia	2	Proteobacteria	1	1
Shimia biformata	2	Proteobacteria	1	1
Acinetobacter modestus	2	Proteobacteria	2	0
Halomonas urumqiensis	2	Proteobacteria	1	1
Vibrio proteolyticus NBRC 13287	2	Proteobacteria	0	2
Algiphilus aromaticivorans DG1253	2	Proteobacteria	0	2
Marinimicrobium koreense	2	Proteobacteria	1	1
Pseudoxanthomonas daejeonensis	2	Proteobacteria	1	1
Aeromonas salmonicida	2	Proteobacteria	1	1
Rhodopseudomonas pseudopalustris	2	Proteobacteria	1	1
Halioglobus sediminis	2	Proteobacteria	1	1
Roseococcus microcysteis	2	Proteobacteria	1	1
Georhizobium profundi	2	Proteobacteria	1	1
Altericroceibacterium spongiae	2	Proteobacteria	2	0
Brevundimonas huaxiensis	2	Proteobacteria	1	1
Helicobacter salomonis	2	Proteobacteria	2	0
Sphingobium chlorophenolicum	2	Proteobacteria	1	1
Croceicoccus sediminis	2	Proteobacteria	1	1
Pararhizobium polonicum	2	Proteobacteria	1	1
Aquariibacter albus	2	Proteobacteria	1	1
Rhizobium aethiopicum	2	Proteobacteria	1	1
Paraoceanicella profunda	2	Proteobacteria	2	0
Aeromonas piscicola	2	Proteobacteria	1	1
Citreicoccus inhibens	2	Proteobacteria	2	0
Paracoccus ravus	2	Proteobacteria	1	1
Pseudorhizobium marinum	2	Proteobacteria	2	0
Thiopseudomonas alkaliphila	2	Proteobacteria	2	0
Psychrobacter fozii	2	Proteobacteria	1	1
Methylovirgula ligni	2	Proteobacteria	1	1
Oryzicola mucosus	2	Proteobacteria	1	1
Pseudoxanthomonas indica	2	Proteobacteria	1	1
Desulfofustis glycolicus DSM 9705	2	Proteobacteria	1	1
Salinicola aestuarinus	2	Proteobacteria	1	1
Achromobacter dolens	2	Proteobacteria	2	0
Sphingomonas aliaeris	2	Proteobacteria	1	1
Kosakonia arachidis	2	Proteobacteria	1	1
Mesorhizobium loti	2	Proteobacteria	1	1
Paraneptunicella aestuarii	2	Proteobacteria	1	1
Defluviicoccus vanus	2	Proteobacteria	2	0
Buttiauxella agrestis	2	Proteobacteria	1	1
Grimontia sedimenti	2	Proteobacteria	0	2
Acinetobacter sichuanensis	2	Proteobacteria	1	1
Bauldia litoralis	2	Proteobacteria	1	1
Candidatus Berkiella cookevillensis	2	Proteobacteria	1	1
Psychrobacter cryohalolentis	2	Proteobacteria	2	0
Vibrio lentus	2	Proteobacteria	2	0
Roseibium aestuarii	2	Proteobacteria	1	1
Xanthomonas massiliensis	2	Proteobacteria	1	1
Serratia quinivorans	2	Proteobacteria	1	1
Achromobacter insolitus	2	Proteobacteria	2	0
Sphingopyxis italica	2	Proteobacteria	1	1
Chromobacterium haemolyticum	2	Proteobacteria	1	1
Vibrio breoganii	2	Proteobacteria	1	1
Escherichia coli str. K-12 substr. MG1655	2	Proteobacteria	1	1
Rhizobium leguminosarum	2	Proteobacteria	1	1
Shigella dysenteriae	2	Proteobacteria	1	1
Helicobacter canadensis	2	Proteobacteria	2	0
Vibrio astriarenae	2	Proteobacteria	1	1
Alkanindiges illinoisensis DSM 15370	2	Proteobacteria	2	0
Sphingopyxis witflariensis	2	Proteobacteria	1	1
Cereibacter johrii	2	Proteobacteria	2	0
Aquitalea magnusonii	2	Proteobacteria	1	1
Devosia equisanguinis	2	Proteobacteria	1	1
Komagataeibacter sucrofermentans	2	Proteobacteria	2	0
Burkholderia guangdongensis	2	Proteobacteria	1	1
Lysobacter profundi	2	Proteobacteria	1	1
Aminobacter aminovorans	2	Proteobacteria	1	1
Psychrobacter faecalis	2	Proteobacteria	2	0
Agrobacterium cavarae	2	Proteobacteria	1	1
Mesorhizobium amorphae CCNWGS0123	2	Proteobacteria	1	1
Belnapia rosea	2	Proteobacteria	1	1
Curvibacter lanceolatus ATCC 14669	2	Proteobacteria	1	1
Shewanella corallii	2	Proteobacteria	0	2
Melaminivora jejuensis	2	Proteobacteria	2	0
Variovorax soli NBRC 106424	2	Proteobacteria	1	1
Rhizobium indicum	2	Proteobacteria	1	1
Gluconacetobacter liquefaciens	2	Proteobacteria	2	0
Halomonas hamiltonii	2	Proteobacteria	1	1
Sphingopyxis flava	2	Proteobacteria	1	1
Idiomarina mangrovi	2	Proteobacteria	1	1
[Enterobacter] lignolyticus	2	Proteobacteria	1	1
Vibrio bathopelagicus	2	Proteobacteria	2	0
Serratia nematodiphila	2	Proteobacteria	1	1
Rhizobium undicola ORS 992 = ATCC 700741	2	Proteobacteria	1	1
Citrobacter werkmanii	2	Proteobacteria	1	1
Thalassobaculum salexigens DSM 19539	2	Proteobacteria	1	1
Helicobacter cynogastricus	2	Proteobacteria	2	0
Acetobacter conturbans	2	Proteobacteria	2	0
Lysobacter gilvus	2	Proteobacteria	1	1
Chromohalobacter canadensis	2	Proteobacteria	1	1
Agrobacterium fabrum	2	Proteobacteria	1	1
Achromobacter piechaudii	2	Proteobacteria	2	0
Paraglaciecola arctica BSs20135	2	Proteobacteria	0	2
Octadecabacter antarcticus 307	2	Proteobacteria	0	2
Marinobacter litoralis	2	Proteobacteria	1	1
Paraburkholderia dinghuensis	2	Proteobacteria	1	1
Aurantiacibacter spongiae	2	Proteobacteria	1	1
Sphingopyxis panaciterrulae	2	Proteobacteria	1	1
[Curtobacterium] plantarum	2	Proteobacteria	1	1
Chromobacterium rhizoryzae	2	Proteobacteria	1	1
Shewanella eurypsychrophilus	2	Proteobacteria	2	0
Pantoea conspicua	2	Proteobacteria	1	1
Tatumella morbirosei	2	Proteobacteria	1	1
Enterobacter chuandaensis	2	Proteobacteria	1	1
Marinobacter halophilus	2	Proteobacteria	1	1
Pseudovibrio ascidiaceicola	2	Proteobacteria	1	1
Croceicoccus pelagius	2	Proteobacteria	1	1
Dickeya aquatica	2	Proteobacteria	1	1
Celeribacter baekdonensis	2	Proteobacteria	1	1
Asticcacaulis solisilvae	2	Proteobacteria	1	1
Psychrobacter aquaticus CMS 56	2	Proteobacteria	1	1
Planctobacterium marinum	2	Proteobacteria	1	1
Comamonas phosphati	2	Proteobacteria	1	1
Methylobacillus glycogenes JCM 2850	2	Proteobacteria	2	0
Thalassomonas viridans	2	Proteobacteria	0	2
Rhizobium rhizolycopersici	2	Proteobacteria	2	0
Oceanibacterium hippocampi	2	Proteobacteria	1	1
Vineibacter terrae	2	Proteobacteria	1	1
Massilia yuzhufengensis	2	Proteobacteria	1	1
Enterobacter oligotrophicus	2	Proteobacteria	1	1
Sulfitobacter pontiacus 3SOLIMAR09	2	Proteobacteria	1	1
Acinetobacter ursingii NIPH 706	2	Proteobacteria	2	0
Enterobacter timonensis	2	Proteobacteria	1	1
Rhizobium anhuiense	2	Proteobacteria	1	1
Halomonas cupida	2	Proteobacteria	1	1
Achromobacter arsenitoxydans SY8	2	Proteobacteria	2	0
Helicobacter fennelliae	2	Proteobacteria	2	0
Vibrio ichthyoenteri ATCC 700023	2	Proteobacteria	2	0
Psychrobacter alimentarius	2	Proteobacteria	1	1
Sabulicella rubraurantiaca	2	Proteobacteria	1	1
Aquamicrobium zhengzhouense	2	Proteobacteria	2	0
Aurantiacibacter rhizosphaerae	2	Proteobacteria	1	1
Acinetobacter gandensis	2	Proteobacteria	2	0
Kosakonia oryzendophytica	2	Proteobacteria	1	1
Achromobacter pestifer	2	Proteobacteria	2	0
Rhizobium hidalgonense	2	Proteobacteria	1	1
Arenimonas composti TR7-09 = DSM 18010	2	Proteobacteria	1	1
Croceicoccus marinus	2	Proteobacteria	1	1
Henriciella aquimarina	2	Proteobacteria	1	1
Alteromonas confluentis	2	Proteobacteria	1	1
Oxalicibacterium flavum	2	Proteobacteria	1	1
Erythrobacter ramosus	2	Proteobacteria	0	2
Mycoplana dimorpha	2	Proteobacteria	2	0
Citrobacter freundii	2	Proteobacteria	1	1
Thalassotalea mangrovi	2	Proteobacteria	0	2
Bradyrhizobium zhanjiangense	2	Proteobacteria	1	1
Falsirhodobacter deserti	2	Proteobacteria	2	0
Kaistia soli DSM 19436	2	Proteobacteria	2	0
Thioclava dalianensis	2	Proteobacteria	2	0
Cronobacter condimenti 1330	2	Proteobacteria	1	1
Paracoccus luteus	2	Proteobacteria	2	0
Pseudomonas khazarica	2	Proteobacteria	1	1
Noviherbaspirillum autotrophicum	2	Proteobacteria	2	0
Myxococcus virescens	2	Proteobacteria	2	0
Roseivivax halodurans JCM 10272	2	Proteobacteria	1	1
Serratia rubidaea	2	Proteobacteria	1	1
Kosakonia oryziphila	2	Proteobacteria	1	1
Aeromonas caviae	2	Proteobacteria	1	1
Sphingomonas populi	2	Proteobacteria	2	0
Qipengyuania algicida	2	Proteobacteria	1	1
Sphingomonas colocasiae	2	Proteobacteria	1	1
Pararhodobacter marinus	2	Proteobacteria	1	1
Roseivivax halotolerans	2	Proteobacteria	0	2
Mesorhizobium carmichaelinearum	2	Proteobacteria	1	1
Photobacterium ganghwense	2	Proteobacteria	1	1
Stenotrophomonas nitritireducens	2	Proteobacteria	2	0
Acetobacter malorum	2	Proteobacteria	2	0
Psychrosphaera ytuae	2	Proteobacteria	0	2
Halomonas huangheensis	2	Proteobacteria	1	1
Kushneria sinocarnis	2	Proteobacteria	2	0
Vibrio metoecus	2	Proteobacteria	1	1
Rugamonas rubra	2	Proteobacteria	2	0
Wenzhouxiangella sediminis	2	Proteobacteria	0	2
Enterobacter quasihormaechei	2	Proteobacteria	1	1
Acinetobacter venetianus RAG-1 = CIP 110063	2	Proteobacteria	1	1
Comamonas piscis	2	Proteobacteria	1	1
Celeribacter neptunius	2	Proteobacteria	0	2
Marinimicrobium alkaliphilum	2	Proteobacteria	1	1
Pseudidiomarina aquimaris	2	Proteobacteria	0	2
Shinella fusca	2	Proteobacteria	1	1
Afifella marina DSM 2698	2	Proteobacteria	1	1
Thauera phenylacetica B4P	2	Proteobacteria	1	1
Chitiniphilus eburneus	2	Proteobacteria	2	0
Roseovarius arcticus	2	Proteobacteria	1	1
Leisingera aquaemixtae	2	Proteobacteria	1	1
Pseudoalteromonas fuliginea	2	Proteobacteria	1	1
Escherichia coli O157:H7 str. Sakai	2	Proteobacteria	1	1
Microvirga ossetica	2	Proteobacteria	2	0
Phytobacter ursingii	2	Proteobacteria	1	1
Luteimonas marina	2	Proteobacteria	2	0
Klebsiella variicola	2	Proteobacteria	1	1
Atopomonas hussainii	2	Proteobacteria	1	1
Sphingosinithalassobacter portus	2	Proteobacteria	1	1
Mesorhizobium australicum WSM2073	2	Proteobacteria	1	1
Celeribacter indicus	2	Proteobacteria	1	1
Agrobacterium leguminum	2	Proteobacteria	1	1
Sphingomonas palmae	2	Proteobacteria	0	2
Rhizobium herbae	2	Proteobacteria	1	1
Pseudoalteromonas denitrificans DSM 6059	2	Proteobacteria	1	1
Bradyrhizobium elkanii USDA 61	2	Proteobacteria	1	1
Citrobacter rodentium	2	Proteobacteria	1	1
Kaistia granuli DSM 23481	2	Proteobacteria	2	0
Colwellia polaris	2	Proteobacteria	0	2
Frigidibacter mobilis	2	Proteobacteria	2	0
Bradyrhizobium yuanmingense	2	Proteobacteria	1	1
Pandoraea pneumonica	2	Proteobacteria	2	0
Bosea lathyri	2	Proteobacteria	2	0
Zhongshania aliphaticivorans	2	Proteobacteria	0	2
Cronobacter muytjensii ATCC 51329	2	Proteobacteria	1	1
Lysobacter psychrotolerans	2	Proteobacteria	2	0
Brevundimonas pondensis	2	Proteobacteria	1	1
Aeromonas cavernicola	2	Proteobacteria	1	1
Brevundimonas variabilis	2	Proteobacteria	1	1
Novosphingobium arvoryzae	2	Proteobacteria	0	2
Paracoccus versutus	2	Proteobacteria	1	1
Roseomonas lacus	2	Proteobacteria	1	1
Pseudomonas benzenivorans	2	Proteobacteria	1	1
Leptothrix cholodnii SP-6	2	Proteobacteria	1	1
Enterovibrio baiacu	2	Proteobacteria	0	2
Mesorhizobium sanjuanii	2	Proteobacteria	1	1
Phenylobacterium immobile (ATCC 35973)	2	Proteobacteria	1	1
Collimonas fungivorans	2	Proteobacteria	1	1
Buttiauxella noackiae	2	Proteobacteria	1	1
Geobacter luticola	2	Proteobacteria	0	2
Devosia sediminis	2	Proteobacteria	1	1
Halomonas boliviensis LC1	2	Proteobacteria	1	1
Paraperlucidibaca baekdonensis	2	Proteobacteria	0	2
Vibrio comitans NBRC 102076	2	Proteobacteria	1	1
Brenneria roseae subsp. americana	2	Proteobacteria	1	1
Ruegeria meonggei	2	Proteobacteria	1	1
Fulvimarina pelagi HTCC2506	2	Proteobacteria	1	1
Psychrobacter luti	2	Proteobacteria	2	0
Natronohydrobacter thiooxidans	2	Proteobacteria	1	1
Shimia gijangensis	2	Proteobacteria	1	1
Acinetobacter soli	2	Proteobacteria	1	1
Allopontixanthobacter confluentis	2	Proteobacteria	1	1
Rouxiella aceris	2	Proteobacteria	1	1
Sphingomonas jinjuensis	2	Proteobacteria	0	2
Yersinia ruckeri	2	Proteobacteria	2	0
Pseudoalteromonas citrea	2	Proteobacteria	1	1
Acetobacter indonesiensis	2	Proteobacteria	2	0
Dyella thiooxydans	2	Proteobacteria	1	1
Dickeya lacustris	2	Proteobacteria	1	1
Yersinia entomophaga	2	Proteobacteria	2	0
Pseudocitrobacter faecalis	2	Proteobacteria	1	1
Psychrobacter vallis	2	Proteobacteria	1	1
Marinicauda pacifica	2	Proteobacteria	1	1
Altericroceibacterium endophyticum	2	Proteobacteria	1	1
Escherichia fergusonii	2	Proteobacteria	1	1
Devosia naphthalenivorans	2	Proteobacteria	2	0
Novosphingobium umbonatum	2	Proteobacteria	0	2
Gluconobacter japonicus	2	Proteobacteria	2	0
Methyloceanibacter caenitepidi	2	Proteobacteria	1	1
Acinetobacter albensis	2	Proteobacteria	2	0
Martelella endophytica	2	Proteobacteria	2	0
Scandinavium goeteborgense	2	Proteobacteria	1	1
Paracoccus salipaludis	2	Proteobacteria	2	0
Rubellimicrobium roseum	2	Proteobacteria	1	1
Marinobacterium rhizophilum DSM 18822	2	Proteobacteria	0	2
Mesorhizobium erdmanii	2	Proteobacteria	1	1
Lysobacter arenosi	2	Proteobacteria	2	0
Lelliottia amnigena	2	Proteobacteria	1	1
Lysobacter bugurensis	2	Proteobacteria	1	1
Halopseudomonas bauzanensis	2	Proteobacteria	2	0
Citrobacter gillenii	2	Proteobacteria	1	1
Aquabacterium commune	2	Proteobacteria	1	1
Paracoccus haeundaensis	2	Proteobacteria	1	1
Paraburkholderia caffeinilytica	2	Proteobacteria	1	1
Solimonas flava DSM 18980	2	Proteobacteria	1	1
Marinobacter denitrificans	2	Proteobacteria	1	1
Methylocella tundrae	2	Proteobacteria	2	0
Glacieibacterium frigidum	2	Proteobacteria	2	0
Alcanivorax mobilis	2	Proteobacteria	1	1
Leucothrix mucor DSM 2157	2	Proteobacteria	0	2
Swaminathania salitolerans	2	Proteobacteria	1	1
Sphaerotilus natans subsp. sulfidivorans	2	Proteobacteria	1	1
Alteromonas flava	2	Proteobacteria	1	1
Paracoccus laeviglucosivorans	2	Proteobacteria	1	1
Francisella philomiragia	2	Proteobacteria	1	1
Pseudoalteromonas piratica	2	Proteobacteria	0	2
Aureimonas flava	2	Proteobacteria	2	0
Palleronia abyssalis	2	Proteobacteria	0	2
Leptothrix mobilis	2	Proteobacteria	1	1
Ponticoccus marisrubri	2	Proteobacteria	1	1
Undibacterium pigrum	2	Proteobacteria	1	1
Mesorhizobium japonicum R7A	2	Proteobacteria	1	1
Emcibacter nanhaiensis	2	Proteobacteria	0	2
Hyphomicrobium zavarzinii ATCC 27496	2	Proteobacteria	1	1
Sphingomonas gellani	2	Proteobacteria	2	0
Ruegeria conchae	2	Proteobacteria	1	1
Pseudidiomarina homiensis	2	Proteobacteria	0	2
Acinetobacter kookii	2	Proteobacteria	1	1
Pandoraea terrae	2	Proteobacteria	1	1
Psychrobacter urativorans	2	Proteobacteria	2	0
Sphingomonas hominis	2	Proteobacteria	1	1
Asticcacaulis endophyticus	2	Proteobacteria	2	0
Rhodomicrobium udaipurense JA643	2	Proteobacteria	2	0
Polyangium aurulentum	2	Proteobacteria	2	0
Mesorhizobium muleiense	2	Proteobacteria	1	1
Xenophilus azovorans DSM 13620	2	Proteobacteria	2	0
Psychrobacter marincola	2	Proteobacteria	1	1
Diaphorobacter polyhydroxybutyrativorans	2	Proteobacteria	2	0
Moraxella atlantae	2	Proteobacteria	2	0
Vibrio antiquarius	2	Proteobacteria	1	1
Segnochrobactrum spirostomi	2	Proteobacteria	1	1
Aeromonas lusitana	2	Proteobacteria	1	1
Helicobacter hepaticus ATCC 51449	2	Proteobacteria	2	0
Azoarcus olearius	2	Proteobacteria	1	1
Paracoccus alkanivorans	2	Proteobacteria	1	1
Chromobacterium aquaticum	2	Proteobacteria	1	1
Franconibacter helveticus	2	Proteobacteria	2	0
Serratia plymuthica AS9	2	Proteobacteria	1	1
Brevundimonas vesicularis	2	Proteobacteria	1	1
Chromohalobacter japonicus	2	Proteobacteria	1	1
Brevundimonas naejangsanensis DSM 23858	2	Proteobacteria	2	0
Idiomarina seosinensis	2	Proteobacteria	0	2
Reyranella aquatilis	2	Proteobacteria	1	1
Methylotenera mobilis JLW8	2	Proteobacteria	1	1
Desulfobacter hydrogenophilus	2	Proteobacteria	1	1
Luteimonas terricola	2	Proteobacteria	2	0
Antarctobacter heliothermus	2	Proteobacteria	0	2
Sphingomonas taxi	2	Proteobacteria	1	1
Marivivens donghaensis	2	Proteobacteria	1	1
Pseudomonas composti	2	Proteobacteria	1	1
Rhizobium pusense	2	Proteobacteria	1	1
Burkholderia anthina	2	Proteobacteria	1	1
Cellvibrio japonicus	2	Proteobacteria	0	2
Azoarcus halotolerans	2	Proteobacteria	0	2
Cedecea colo	2	Proteobacteria	2	0
Mesorhizobium tamadayense	2	Proteobacteria	1	1
Vibrio splendidus	2	Proteobacteria	2	0
Achromobacter spanius	2	Proteobacteria	2	0
Cereibacter ovatus	2	Proteobacteria	1	1
Novimethylophilus kurashikiensis	2	Proteobacteria	2	0
Thalassotalea litorea	2	Proteobacteria	0	2
Jiella endophytica	2	Proteobacteria	2	0
Sulfitobacter indolifex HEL-45	2	Proteobacteria	2	0
Monaibacterium marinum	2	Proteobacteria	1	1
Phytobacter diazotrophicus	2	Proteobacteria	1	1
Trinickia symbiotica	2	Proteobacteria	2	0
Pseudooceanicola algae	2	Proteobacteria	1	1
Sodalis praecaptivus	2	Proteobacteria	2	0
Acinetobacter chengduensis	2	Proteobacteria	1	1
Stakelama pacifica	2	Proteobacteria	1	1
Helicobacter pametensis ATCC 51478	2	Proteobacteria	2	0
Lysobacter dokdonensis DS-58	2	Proteobacteria	1	1
Komagataeibacter pomaceti	2	Proteobacteria	2	0
Roseomonas harenae	2	Proteobacteria	1	1
Sphingosinicella humi	2	Proteobacteria	1	1
Halomonas zhuhanensis	2	Proteobacteria	1	1
Acetobacter fallax	2	Proteobacteria	2	0
Serratia ureilytica	2	Proteobacteria	1	1
Leisingera daeponensis DSM 23529	2	Proteobacteria	1	1
Gulbenkiania indica	2	Proteobacteria	2	0
Beggiatoa alba B18LD	2	Proteobacteria	1	1
Archangium primigenium	2	Proteobacteria	2	0
Photobacterium gaetbulicola Gung47	2	Proteobacteria	0	2
Aliishimia ponticola	2	Proteobacteria	1	1
Citrobacter portucalensis	2	Proteobacteria	1	1
Shewanella pealeana ATCC 700345	2	Proteobacteria	2	0
Shewanella chilikensis	2	Proteobacteria	2	0
Myxococcus xanthus DK 1622	2	Proteobacteria	2	0
Enterobacter bugandensis	2	Proteobacteria	1	1
Achromobacter veterisilvae	2	Proteobacteria	2	0
Stella humosa	2	Proteobacteria	2	0
Hypericibacter terrae	2	Proteobacteria	2	0
Mixta gaviniae	2	Proteobacteria	2	0
Dickeya parazeae Ech586	2	Proteobacteria	1	1
Skermanella mucosa	2	Proteobacteria	1	1
Thioclava indica	2	Proteobacteria	1	1
Neoasaia chiangmaiensis	2	Proteobacteria	2	0
Pseudidiomarina gelatinasegens	2	Proteobacteria	0	2
Brucella cytisi	2	Proteobacteria	1	1
Devosia chinhatensis	2	Proteobacteria	1	1
Permianibacter aggregans	2	Proteobacteria	0	2
Delftia acidovorans	2	Proteobacteria	2	0
Halopseudomonas formosensis	2	Proteobacteria	2	0
Brenneria izadpanahii	2	Proteobacteria	1	1
Methylobrevis albus	2	Proteobacteria	2	0
Polymorphobacter glacialis	2	Proteobacteria	1	1
Halomonas titanicae	2	Proteobacteria	1	1
Rhizorhabdus histidinilytica	2	Proteobacteria	2	0
Nitrosomonas communis	2	Proteobacteria	2	0
Psychrobacter aestuarii	2	Proteobacteria	1	1
Paucibacter toxinivorans	2	Proteobacteria	1	1
Pseudoalteromonas aurantia 208	2	Proteobacteria	1	1
Methyloceanibacter stevinii	2	Proteobacteria	1	1
Pseudohoeflea suaedae	2	Proteobacteria	1	1
Serratia liquefaciens	2	Proteobacteria	1	1
Endobacterium cereale	2	Proteobacteria	1	1
Sinorhizobium kostiense	2	Proteobacteria	0	2
Desulfonatronum thioautotrophicum	2	Proteobacteria	1	1
Comamonas thiooxydans	2	Proteobacteria	1	1
Desulfomicrobium norvegicum	2	Proteobacteria	1	1
Puniceibacterium sediminis	2	Proteobacteria	1	1
Oceaniglobus trochenteri	2	Proteobacteria	1	1
Rhizobium vallis	2	Proteobacteria	1	1
Sphingopyxis solisilvae	2	Proteobacteria	1	1
Serratia inhibens PRI-2C	2	Proteobacteria	1	1
Achromobacter kerstersii	2	Proteobacteria	2	0
Qipengyuania marisflavi	2	Proteobacteria	1	1
Pseudomonas sagittaria	2	Proteobacteria	1	1
Rhizobium acidisoli	2	Proteobacteria	1	1
Thalassospira xianhensis MCCC 1A02616	2	Proteobacteria	1	1
Erythrobacter longus	2	Proteobacteria	0	2
Agrobacterium vitis	2	Proteobacteria	1	1
Aeromonas rivipollensis	2	Proteobacteria	1	1
Helicobacter muridarum	2	Proteobacteria	2	0
Lysobacter tolerans	2	Proteobacteria	2	0
Colwellia marinimaniae	2	Proteobacteria	1	1
Acinetobacter terrestris	2	Proteobacteria	2	0
Pacificimonas flava	2	Proteobacteria	1	1
Halomonas stevensii S18214	2	Proteobacteria	1	1
Roseomonas soli	2	Proteobacteria	1	1
Azospirillum brasilense	2	Proteobacteria	2	0
Paracoccus aurantiacus	2	Proteobacteria	1	1
Erwinia iniecta	2	Proteobacteria	2	0
Pseudoduganella violaceinigra DSM 15887	2	Proteobacteria	2	0
Rhizobium cellulosilyticum	2	Proteobacteria	1	1
Enterobacter wuhouensis	2	Proteobacteria	1	1
Ancylobacter rudongensis	2	Proteobacteria	1	1
Vogesella alkaliphila	2	Proteobacteria	0	2
Rhodovibrio salinarum DSM 9154	2	Proteobacteria	1	1
Ramlibacter henchirensis	2	Proteobacteria	2	0
Photobacterium aphoticum	2	Proteobacteria	0	2
Sphingobium cloacae	2	Proteobacteria	2	0
Pseudoalteromonas phenolica	2	Proteobacteria	1	1
Brucella tritici	2	Proteobacteria	2	0
Rhodanobacter lindaniclasticus	2	Proteobacteria	2	0
Frateuria defendens	2	Proteobacteria	1	1
Massilia namucuonensis	2	Proteobacteria	2	0
Vibrio atypicus	2	Proteobacteria	1	1
Roseovarius spongiae	2	Proteobacteria	1	1
Maritimibacter alexandrii	2	Proteobacteria	1	1
Pelagibius litoralis	2	Proteobacteria	1	1
Brenneria nigrifluens DSM 30175 = ATCC 13028	2	Proteobacteria	1	1
Alteromonas gracilis	2	Proteobacteria	1	1
Hyphomonas neptunium ATCC 15444	2	Proteobacteria	1	1
Sphingomonas laterariae	2	Proteobacteria	0	2
Halomonas sedimenti	2	Proteobacteria	1	1
Rhizobium arenae	2	Proteobacteria	1	1
Erwinia tracheiphila	2	Proteobacteria	1	1
Paraburkholderia sartisoli	2	Proteobacteria	2	0
Sphingomonas ursincola	2	Proteobacteria	0	2
Helicobacter marmotae	2	Proteobacteria	2	0
Aliidiomarina celeris	2	Proteobacteria	1	1
Comamonas terrigena	2	Proteobacteria	1	1
Mangrovicoccus ximenensis	2	Proteobacteria	1	1
Lujinxingia sediminis	2	Proteobacteria	1	1
Siculibacillus lacustris	2	Proteobacteria	2	0
Stenotrophomonas pictorum JCM 9942	2	Proteobacteria	2	0
Acinetobacter septicus	2	Proteobacteria	2	0
Roseomonas oryzae	2	Proteobacteria	2	0
Sphingomonas phyllosphaerae FA2	2	Proteobacteria	1	1
Enterobacter cancerogenus	2	Proteobacteria	1	1
Sinorhizobium saheli	2	Proteobacteria	1	1
Aurantiacibacter arachoides	2	Proteobacteria	1	1
Noviherbaspirillum soli	2	Proteobacteria	1	1
Nitrosococcus watsonii C-113	2	Proteobacteria	2	0
Paracoccus yeei	2	Proteobacteria	1	1
Halomonas alkaliantarctica	2	Proteobacteria	1	1
Hyphomicrobium sulfonivorans	2	Proteobacteria	2	0
Pseudoalteromonas amylolytica	2	Proteobacteria	0	2
Vibrio agarilyticus	2	Proteobacteria	0	2
Rhizobium taibaishanense	2	Proteobacteria	1	1
Buttiauxella brennerae ATCC 51605	2	Proteobacteria	1	1
Marinobacter gudaonensis	2	Proteobacteria	1	1
Bradyrhizobium guangdongense	2	Proteobacteria	1	1
Burkholderia thailandensis	2	Proteobacteria	1	1
Acinetobacter dispersus	2	Proteobacteria	2	0
Methylibium petroleiphilum PM1	2	Proteobacteria	1	1
Eoetvoesia caeni	2	Proteobacteria	2	0
Mixta intestinalis	2	Proteobacteria	2	0
Achromobacter aloeverae	2	Proteobacteria	1	1
Erwinia pyrifoliae	2	Proteobacteria	1	1
Acinetobacter rudis CIP 110305	2	Proteobacteria	2	0
Zoogloea dura	2	Proteobacteria	1	1
Ottowia thiooxydans DSM 14619	2	Proteobacteria	2	0
Alcanivorax gelatiniphagus	2	Proteobacteria	1	1
Pseudovibrio denitrificans	2	Proteobacteria	1	1
Helicobacter mustelae	2	Proteobacteria	2	0
Kushneria avicenniae	2	Proteobacteria	1	1
Asticcacaulis tiandongensis	2	Proteobacteria	2	0
Acinetobacter chinensis	2	Proteobacteria	1	1
Exilibacterium tricleocarpae	2	Proteobacteria	0	2
Acidiphilium angustum ATCC 35903	2	Proteobacteria	0	2
Gemmobacter lanyuensis	2	Proteobacteria	1	1
Nitrogeniibacter aestuarii	2	Proteobacteria	1	1
Klebsiella africana	2	Proteobacteria	1	1
Alteromonas oceani	2	Proteobacteria	1	1
Aquamicrobium defluvii	2	Proteobacteria	2	0
Paraburkholderia graminis	2	Proteobacteria	2	0
Affinibrenneria salicis	2	Proteobacteria	1	1
Psychrobacter maritimus	2	Proteobacteria	2	0
Pseudoalteromonas haloplanktis ATCC 14393	2	Proteobacteria	1	1
Acidiphilium multivorum AIU301	2	Proteobacteria	1	1
Legionella taurinensis	2	Proteobacteria	0	2
Pseudidiomarina planktonica	2	Proteobacteria	0	2
Tatumella citrea	2	Proteobacteria	1	1
Variovorax boronicumulans	2	Proteobacteria	1	1
Thalassospira mesophila	2	Proteobacteria	1	1
Roseovarius nitratireducens	2	Proteobacteria	1	1
Aliidiomarina haloalkalitolerans	2	Proteobacteria	1	1
Halopseudomonas pachastrellae	2	Proteobacteria	1	1
Bosea lupini	2	Proteobacteria	1	1
Devosia enhydra	2	Proteobacteria	1	1
Roseococcus suduntuyensis	2	Proteobacteria	1	1
Angulomicrobium tetraedrale	2	Proteobacteria	1	1
Solimonas aquatica	2	Proteobacteria	1	1
Halomonas andesensis	2	Proteobacteria	1	1
Gilvimarinus agarilyticus	2	Proteobacteria	2	0
Humitalea rosea	2	Proteobacteria	1	1
Rhizobium glycinendophyticum	2	Proteobacteria	1	1
Vibrio rotiferianus	2	Proteobacteria	1	1
Rhizobium chutanense	2	Proteobacteria	1	1
Sphingomonas hengshuiensis	2	Proteobacteria	2	0
Kiloniella spongiae	2	Proteobacteria	2	0
Henriciella algicola	2	Proteobacteria	1	1
Mesorhizobium metallidurans STM 2683	2	Proteobacteria	1	1
Pelagibacterium lentulum	2	Proteobacteria	1	1
Gibbsiella quercinecans	2	Proteobacteria	1	1
Hyphomicrobium nitrativorans NL23	2	Proteobacteria	1	1
Hyphomicrobium facile	2	Proteobacteria	2	0
Cereibacter changlensis	2	Proteobacteria	2	0
Shewanella marisflavi	2	Proteobacteria	2	0
Agrobacterium bohemicum	2	Proteobacteria	1	1
Novosphingobium taihuense	2	Proteobacteria	1	1
Vibrio alfacsensis	2	Proteobacteria	1	1
Vibrio rumoiensis	2	Proteobacteria	1	1
Aliarcobacter cryaerophilus ATCC 43158	2	Proteobacteria	2	0
Mesorhizobium qingshengii	2	Proteobacteria	1	1
Diaphorobacter ruginosibacter	2	Proteobacteria	2	0
Buttiauxella gaviniae ATCC 51604	2	Proteobacteria	1	1
Pseudomonas indica NBRC 103045	2	Proteobacteria	2	0
Psychromonas arctica DSM 14288	2	Proteobacteria	2	0
Rhizobium laguerreae	2	Proteobacteria	1	1
Zavarzinia aquatilis	2	Proteobacteria	1	1
Rhizobium pisi	2	Proteobacteria	1	1
Halomonas socia	2	Proteobacteria	1	1
Sulfurimicrobium lacus	2	Proteobacteria	1	1
Pseudomaricurvus alkylphenolicus	2	Proteobacteria	1	1
Roseovarius atlanticus	2	Proteobacteria	1	1
Trinickia fusca	2	Proteobacteria	2	0
Paracoccus limosus	2	Proteobacteria	1	1
Undibacterium hunanense	2	Proteobacteria	1	1
Bradyrhizobium betae	2	Proteobacteria	1	1
Oceanococcus atlanticus	2	Proteobacteria	0	2
Psychrobacter piscatorii	2	Proteobacteria	1	1
Aureimonas leprariae	2	Proteobacteria	2	0
Pseudoalteromonas translucida	2	Proteobacteria	2	0
Shimwellia blattae DSM 4481 = NBRC 105725	2	Proteobacteria	1	1
Yersinia nurmii	2	Proteobacteria	2	0
Halomonas zhaodongensis	2	Proteobacteria	1	1
Devosia riboflavina	2	Proteobacteria	1	1
Lysobacter terrigena	2	Proteobacteria	1	1
Paraglaciecola psychrophila 170	2	Proteobacteria	0	2
Candidatus Nitrotoga fabula	2	Proteobacteria	0	2
Thioclava atlantica	2	Proteobacteria	1	1
Mixta mediterraneensis	2	Proteobacteria	2	0
Craterilacuibacter sinensis	2	Proteobacteria	1	1
Crenobacter sedimenti	2	Proteobacteria	1	1
Oceanisphaera profunda	2	Proteobacteria	2	0
Cupriavidus taiwanensis LMG 19424	2	Proteobacteria	2	0
Novosphingobium aureum	2	Proteobacteria	1	1
Halomonas meridiana	2	Proteobacteria	1	1
Francisella frigiditurris	2	Proteobacteria	1	1
Pseudorhodobacter aquimaris	2	Proteobacteria	1	1
Serratia ficaria	2	Proteobacteria	1	1
Pararhodobacter zhoushanensis	2	Proteobacteria	1	1
Bradyrhizobium nanningense	2	Proteobacteria	1	1
Salinicola halophilus	2	Proteobacteria	1	1
Halioglobus maricola	2	Proteobacteria	0	2
Aurantiacibacter xanthus	2	Proteobacteria	1	1
Sphingomonas metalli	2	Proteobacteria	1	1
Rhodobacter xinxiangensis	2	Proteobacteria	2	0
Pseudomonas linyingensis	2	Proteobacteria	1	1
Alteraurantiacibacter aquimixticola	2	Proteobacteria	1	1
Hyphomonas hirschiana VP5	2	Proteobacteria	1	1
Erythrobacter dokdonensis	2	Proteobacteria	0	2
Roseomonas terrae	2	Proteobacteria	1	1
Pigmentiphaga kullae	2	Proteobacteria	2	0
Rhodoblastus sphagnicola	2	Proteobacteria	1	1
Parahaliea maris	2	Proteobacteria	0	2
Sandaracinus amylolyticus	2	Proteobacteria	1	1
Thermomonas carbonis	2	Proteobacteria	1	1
Aurantiacibacter suaedae	2	Proteobacteria	1	1
Croceibacterium soli	2	Proteobacteria	1	1
Halopseudomonas pelagia CL-AP6	2	Proteobacteria	1	1
Thalassotalea marina	2	Proteobacteria	0	2
Halomonas glaciei	2	Proteobacteria	1	1
Halomonas aquamarina	2	Proteobacteria	1	1
Vibrio vulnificus	2	Proteobacteria	1	1
Erwinia tasmaniensis Et1/99	2	Proteobacteria	1	1
Mesorhizobium neociceri	2	Proteobacteria	1	1
Thiorhodococcus minor	2	Proteobacteria	0	2
Cupriavidus nantongensis	2	Proteobacteria	2	0
Chitinivorax tropicus	2	Proteobacteria	2	0
Croceicoccus ponticola	2	Proteobacteria	1	1
Methyloligella halotolerans	2	Proteobacteria	1	1
Sandarakinorhabdus oryzae	2	Proteobacteria	1	1
Gluconacetobacter azotocaptans	2	Proteobacteria	2	0
Acidovorax facilis	2	Proteobacteria	1	1
Aeromonas aquatica	2	Proteobacteria	1	1
Candidatus Competibacter phosphatis	2	Proteobacteria	1	1
Massilia eburnea	2	Proteobacteria	2	0
Poseidonocella sedimentorum	2	Proteobacteria	1	1
Hirschia baltica ATCC 49814	2	Proteobacteria	1	1
Magnetospirillum gryphiswaldense MSR-1 v2	2	Proteobacteria	1	1
Methylophilus rhizosphaerae	2	Proteobacteria	1	1
Acinetobacter brisouii CIP 110357	2	Proteobacteria	1	1
Helicobacter japonicus	2	Proteobacteria	2	0
Ensifer glycinis	2	Proteobacteria	1	1
Rhizobium halophytocola	2	Proteobacteria	2	0
Dickeya dianthicola	2	Proteobacteria	1	1
Aeromonas bivalvium	2	Proteobacteria	1	1
[Ochrobactrum] soli	2	Proteobacteria	1	1
Caenimonas koreensis DSM 17982	2	Proteobacteria	1	1
Hydrogenophaga intermedia NBRC 102510	2	Proteobacteria	1	1
Endobacter medicaginis	2	Proteobacteria	2	0
Psychrobacter glaciei	2	Proteobacteria	1	1
Halomonas nigrificans	2	Proteobacteria	1	1
Achromobacter marplatensis	2	Proteobacteria	2	0
Agrobacterium fabacearum P4	2	Proteobacteria	1	1
Pelagivirga dicentrarchi	2	Proteobacteria	1	1
Novosphingobium endophyticum	2	Proteobacteria	1	1
Novosphingobium aromaticivorans DSM 12444	2	Proteobacteria	1	1
Phenylobacterium kunshanense	2	Proteobacteria	1	1
Rhodanobacter glycinis	2	Proteobacteria	2	0
[Erwinia] mediterraneensis	2	Proteobacteria	1	1
Campylobacter fetus subsp. fetus 82-40	2	Proteobacteria	2	0
Mesorhizobium alhagi CCNWXJ12-2	2	Proteobacteria	1	1
Thioclava sediminum	2	Proteobacteria	1	1
Pseudoalteromonas ostreae	2	Proteobacteria	0	2
Acidocella aminolytica 101 = DSM 11237	2	Proteobacteria	1	1
Bradyrhizobium retamae	2	Proteobacteria	1	1
Thiocystis minor	2	Proteobacteria	1	1
Sulfurisoma sediminicola	2	Proteobacteria	1	1
Halopseudomonas salegens	2	Proteobacteria	1	1
Arenimonas metalli CF5-1	2	Proteobacteria	1	1
Vibrio ziniensis	2	Proteobacteria	0	2
Sulfitobacter brevis	2	Proteobacteria	1	1
Rudaea cellulosilytica DSM 22992	2	Proteobacteria	1	1
Saccharophagus degradans 2-40	2	Proteobacteria	1	1
Erwinia endophytica	2	Proteobacteria	1	1
Amorphus coralli DSM 19760	2	Proteobacteria	1	1
Devosia insulae DS-56	2	Proteobacteria	1	1
Paracoccus denitrificans	2	Proteobacteria	1	1
Azospirillum melinis	2	Proteobacteria	1	1
Tabrizicola piscis	2	Proteobacteria	1	1
Chromobacterium vaccinii	2	Proteobacteria	2	0
Enterobacter hormaechei YT3	2	Proteobacteria	1	1
Rhizobium jaguaris	2	Proteobacteria	1	1
Paracoccus acridae	2	Proteobacteria	2	0
Pandoraea bronchicola	2	Proteobacteria	2	0
Povalibacter uvarum	2	Proteobacteria	1	1
Acinetobacter pollinis	2	Proteobacteria	2	0
Luteimonas padinae	2	Proteobacteria	2	0
Herbaspirillum robiniae	2	Proteobacteria	1	1
Mesorhizobium wenxiniae	2	Proteobacteria	1	1
Vibrio mangrovi	2	Proteobacteria	1	1
Vibrio sinensis	2	Proteobacteria	1	1
Lysobacter spongiae	2	Proteobacteria	1	1
Pyxidicoccus caerfyrddinensis	2	Proteobacteria	2	0
Starkeya novella DSM 506	2	Proteobacteria	1	1
Helicobacter bilis WiWa	2	Proteobacteria	2	0
Wenzhouxiangella marina	2	Proteobacteria	0	2
Marivita lacus	2	Proteobacteria	0	2
Izhakiella australiensis	2	Proteobacteria	2	0
Serratia proteamaculans	2	Proteobacteria	1	1
Paracoccus aminovorans	2	Proteobacteria	1	1
Roseibium limicola	2	Proteobacteria	1	1
Aquitalea aquatilis	2	Proteobacteria	1	1
Vibrio rhodolitus	2	Proteobacteria	1	1
Skermanella pratensis	2	Proteobacteria	2	0
Rhizobium changzhiense	2	Proteobacteria	1	1
Catenovulum agarivorans YM01	2	Proteobacteria	0	2
Methyloversatilis discipulorum	2	Proteobacteria	1	1
Marinobacter daqiaonensis	2	Proteobacteria	1	1
Sagittula stellata E-37	2	Proteobacteria	1	1
Chromohalobacter marismortui	2	Proteobacteria	1	1
Mesorhizobium microcysteis	2	Proteobacteria	1	1
Pelagibacterium luteolum	2	Proteobacteria	2	0
Parahaliea aestuarii	2	Proteobacteria	0	2
Bradyrhizobium viridifuturi	2	Proteobacteria	1	1
Kangiella profundi	2	Proteobacteria	0	2
Sphingobium soli	2	Proteobacteria	1	1
Devosia geojensis	2	Proteobacteria	1	1
Photobacterium alginatilyticum	2	Proteobacteria	1	1
Leclercia adecarboxylata	2	Proteobacteria	1	1
Pseudomonas leptonychotis	2	Proteobacteria	1	1
Maribius salinus	2	Proteobacteria	0	2
Aquabacterium pictum	2	Proteobacteria	1	1
Corallococcus macrosporus DSM 14697	2	Proteobacteria	2	0
Pseudoxanthomonas kaohsiungensis	2	Proteobacteria	1	1
Orrella dioscoreae	2	Proteobacteria	2	0
Brucella pseudintermedia	2	Proteobacteria	2	0
Erythrobacter sanguineus	2	Proteobacteria	0	2
Citrifermentans pelophilum	2	Proteobacteria	1	1
Caulobacter segnis	2	Proteobacteria	2	0
Aeromonas popoffii	2	Proteobacteria	1	1
Acinetobacter wanghuae	2	Proteobacteria	2	0
Helicobacter heilmannii	2	Proteobacteria	2	0
Devosia indica	2	Proteobacteria	1	1
Oceanimonas marisflavi	2	Proteobacteria	1	1
Neorhizobium huautlense	2	Proteobacteria	2	0
Gemmobacter serpentinus	2	Proteobacteria	0	2
Sphingomonas endophytica	2	Proteobacteria	1	1
Marinobacter piscensis	2	Proteobacteria	2	0
Luteimonas gilva	2	Proteobacteria	1	1
Shewanella sediminis HAW-EB3	2	Proteobacteria	2	0
Yersinia pseudotuberculosis IP 32953	2	Proteobacteria	1	1
Mesorhizobium waimense	2	Proteobacteria	1	1
Tsuneonella aeria	2	Proteobacteria	1	1
Reyranella massiliensis 521	2	Proteobacteria	1	1
Vibrio rhizosphaerae DSM 18581	2	Proteobacteria	1	1
Rhodomicrobium vannielii ATCC 17100	2	Proteobacteria	2	0
Hoeflea marina	2	Proteobacteria	1	1
Erwinia rhapontici	2	Proteobacteria	1	1
Gemmobacter nectariphilus DSM 15620	2	Proteobacteria	0	2
Alishewanella aestuarii B11	2	Proteobacteria	0	2
Brucella intermedia	2	Proteobacteria	2	0
Bordetella avium 197N	2	Proteobacteria	1	1
Beggiatoa leptomitoformis	2	Proteobacteria	1	1
Grimontia hollisae	2	Proteobacteria	0	2
Aeromonas sanarellii	2	Proteobacteria	1	1
Catenovulum sediminis	2	Proteobacteria	0	2
Corallococcus interemptor	2	Proteobacteria	2	0
Sulfitobacter marinus	2	Proteobacteria	1	1
Aurantiacibacter zhengii	2	Proteobacteria	1	1
Vibrio brasiliensis LMG 20546	2	Proteobacteria	1	1
Sphingomonas naasensis	2	Proteobacteria	1	1
Helicobacter jaachi	2	Proteobacteria	2	0
Hoeflea olei	2	Proteobacteria	1	1
Parashewanella spongiae	2	Proteobacteria	2	0
Aeromonas rivuli	2	Proteobacteria	1	1
Aureimonas jatrophae	2	Proteobacteria	1	1
Qipengyuania vulgaris	2	Proteobacteria	1	1
Rouxiella silvae	2	Proteobacteria	1	1
Massilia rhizosphaerae	2	Proteobacteria	2	0
Afipia massiliensis	2	Proteobacteria	1	1
Pleomorphomonas diazotrophica	2	Proteobacteria	1	1
Sphingomonas sabuli	2	Proteobacteria	1	1
Pantoea cypripedii	2	Proteobacteria	1	1
Enhydrobacter aerosaccus	2	Proteobacteria	1	1
Helicobacter ailurogastricus	2	Proteobacteria	2	0
Sphingobium ummariense RL-3	2	Proteobacteria	1	1
Psychrobacter phenylpyruvicus	2	Proteobacteria	2	0
Sphingomonas gei	2	Proteobacteria	1	1
Marinimicrobium agarilyticum DSM 16975	2	Proteobacteria	2	0
Rhizobium pseudoryzae	2	Proteobacteria	1	1
Imhoffiella purpurea	2	Proteobacteria	0	2
Rhizobium oryzihabitans	2	Proteobacteria	1	1
Profundibacterium mesophilum KAUST100406-0324	2	Proteobacteria	2	0
Pararhizobium haloflavum	2	Proteobacteria	2	0
Pseudoalteromonas nigrifaciens	2	Proteobacteria	2	0
Sphingobium herbicidovorans NBRC 16415	2	Proteobacteria	1	1
Sphingomonas guangdongensis	2	Proteobacteria	1	1
Hyphomonas polymorpha PS728	2	Proteobacteria	1	1
Microvirga flocculans ATCC BAA-817	2	Proteobacteria	2	0
Chitiniphilus shinanonensis DSM 23277	2	Proteobacteria	2	0
Pseudoxanthomonas wuyuanensis	2	Proteobacteria	1	1
Lysobacter aestuarii	2	Proteobacteria	1	1
Serratia nevei	2	Proteobacteria	1	1
Labilithrix luteola	2	Proteobacteria	1	1
Aurantiacibacter luteus	2	Proteobacteria	1	1
Sulfuriferula plumbiphila	2	Proteobacteria	2	0
Thermomonas brevis	2	Proteobacteria	2	0
Rhizomicrobium palustre	2	Proteobacteria	2	0
Derxia lacustris	2	Proteobacteria	2	0
Halomonas caseinilytica	2	Proteobacteria	1	1
Palleronia rufa	2	Proteobacteria	0	2
Burkholderia diffusa	2	Proteobacteria	1	1
Agrobacterium albertimagni AOL15	2	Proteobacteria	1	1
Mesorhizobium helmanticense	2	Proteobacteria	1	1
Rhizobium tibeticum	2	Proteobacteria	1	1
Desulfobulbus rhabdoformis	2	Proteobacteria	2	0
Halomonas johnsoniae	2	Proteobacteria	1	1
Reinekea marinisedimentorum	2	Proteobacteria	1	1
Maritimibacter alkaliphilus HTCC2654	2	Proteobacteria	1	1
Halomonas zincidurans B6	2	Proteobacteria	1	1
Ancylobacter defluvii	2	Proteobacteria	1	1
Rhodopseudomonas pentothenatexigens	2	Proteobacteria	1	1
Jannaschia rubra	2	Proteobacteria	1	1
Lysobacter lacus	2	Proteobacteria	1	1
Luteimonas yindakuii	2	Proteobacteria	2	0
Phyllobacterium brassicacearum	2	Proteobacteria	1	1
Bordetella bronchialis	2	Proteobacteria	2	0
Phyllobacterium zundukense	2	Proteobacteria	2	0
Aidingimonas halophila	2	Proteobacteria	1	1
Pseudidiomarina halophila	2	Proteobacteria	0	2
Francisella marina	2	Proteobacteria	1	1
Aminobacter niigataensis	2	Proteobacteria	1	1
Photobacterium malacitanum	2	Proteobacteria	1	1
Phyllobacterium phragmitis	2	Proteobacteria	2	0
Ferrimonas futtsuensis DSM 18154	2	Proteobacteria	1	1
Rubellimicrobium aerolatum	2	Proteobacteria	1	1
Rhizobium ipomoeae	2	Proteobacteria	1	1
Paenalcaligenes hominis	2	Proteobacteria	2	0
Tranquillimonas alkanivorans	2	Proteobacteria	1	1
Noviherbaspirillum galbum	2	Proteobacteria	1	1
Sphingopyxis lindanitolerans	2	Proteobacteria	1	1
Qipengyuania oceanensis	2	Proteobacteria	1	1
Edwardsiella piscicida	2	Proteobacteria	1	1
Phyllobacterium calauticae	2	Proteobacteria	2	0
Brucella lupini	2	Proteobacteria	2	0
Devosia beringensis	2	Proteobacteria	1	1
Alteraurantiacibacter buctensis	2	Proteobacteria	1	1
Sphingomonas jejuensis	2	Proteobacteria	1	1
Parahaliea mediterranea	2	Proteobacteria	0	2
Marinobacter changyiensis	2	Proteobacteria	1	1
Edaphovirga cremea	2	Proteobacteria	2	0
Lutibaculum baratangense AMV1	2	Proteobacteria	2	0
Marinobacter maritimus	2	Proteobacteria	1	1
Hahella ganghwensis DSM 17046	2	Proteobacteria	1	1
Gemmobacter caeni	2	Proteobacteria	0	2
Myxococcus llanfairpwllgwyngyllgogerychwyrndrobwllllantysiliogogogochensis	2	Proteobacteria	2	0
Undibacterium nitidum	2	Proteobacteria	1	1
Methylophaga thiooxydans DMS010	2	Proteobacteria	0	2
Raoultella planticola	2	Proteobacteria	1	1
Pseudomonas campi	2	Proteobacteria	1	1
Variovorax guangxiensis	2	Proteobacteria	1	1
Ruegeria marina	2	Proteobacteria	1	1
Asticcacaulis biprosthecum C19	2	Proteobacteria	2	0
Altericroceibacterium xinjiangense	2	Proteobacteria	0	2
Geoalkalibacter ferrihydriticus	2	Proteobacteria	1	1
Kineobactrum salinum	2	Proteobacteria	1	1
Ralstonia insidiosa	2	Proteobacteria	1	1
Allosediminivita pacifica	2	Proteobacteria	1	1
Novosphingobium marinum	2	Proteobacteria	1	1
Cystobacter gracilis	2	Proteobacteria	2	0
Microbulbifer variabilis ATCC 700307	2	Proteobacteria	1	1
Pantoea brenneri	2	Proteobacteria	1	1
Sphingomonas asaccharolytica NBRC 15499	2	Proteobacteria	1	1
Cereibacter azotoformans	2	Proteobacteria	1	1
Aliidiomarina indica	2	Proteobacteria	1	1
Rhizorhabdus dicambivorans	2	Proteobacteria	1	1
Flavimaricola marinus	2	Proteobacteria	1	1
Atlantibacter hermannii	2	Proteobacteria	2	0
Polynucleobacter asymbioticus QLW-P1DMWA-1	2	Proteobacteria	1	1
Paracoccus amoyensis	2	Proteobacteria	1	1
Lysobacter soli	2	Proteobacteria	1	1
Pseudomonas alcaligenes	2	Proteobacteria	1	1
Citrobacter cronae	2	Proteobacteria	1	1
Microvirga guangxiensis	2	Proteobacteria	2	0
Roseinatronobacter thiooxidans	2	Proteobacteria	1	1
Campylobacter troglodytis	2	Proteobacteria	2	0
Acidovorax wautersii	2	Proteobacteria	1	1
Rhizobium indigoferae	2	Proteobacteria	1	1
Siccirubricoccus phaeus	2	Proteobacteria	2	0
Halomonas smyrnensis AAD6	2	Proteobacteria	1	1
Pelobacter propionicus DSM 2379	2	Proteobacteria	1	1
Kangiella aquimarina DSM 16071	2	Proteobacteria	0	2
Paracoccus aestuarii	2	Proteobacteria	1	1
Halopseudomonas salina	2	Proteobacteria	1	1
Salipiger aestuarii	2	Proteobacteria	1	1
Salipiger marinus	2	Proteobacteria	1	1
Dyella dinghuensis	2	Proteobacteria	1	1
Halomonas salipaludis	2	Proteobacteria	1	1
Pseudovibrio exalbescens	2	Proteobacteria	1	1
Asticcacaulis benevestitus DSM 16100 = ATCC BAA-896	2	Proteobacteria	2	0
Psychrobacter nivimaris	2	Proteobacteria	1	1
Actirhodobacter atriluteus	2	Proteobacteria	1	1
Hyphomicrobium methylovorum	2	Proteobacteria	2	0
Pseudohongiella nitratireducens	2	Proteobacteria	0	2
Methylocapsa acidiphila B2	2	Proteobacteria	1	1
Salinicola halimionae	2	Proteobacteria	2	0
Gluconobacter thailandicus	2	Proteobacteria	2	0
Salinicola acroporae	2	Proteobacteria	2	0
Shewanella algidipiscicola	2	Proteobacteria	1	1
Aeromonas taiwanensis	2	Proteobacteria	1	1
Halomonas xinjiangensis	2	Proteobacteria	1	1
Pseudochrobactrum asaccharolyticum	2	Proteobacteria	2	0
Hansschlegelia zhihuaiae	2	Proteobacteria	1	1
Acinetobacter equi	2	Proteobacteria	1	1
Azospirillum halopraeferens DSM 3675	2	Proteobacteria	2	0
Lichenibacterium minor	2	Proteobacteria	2	0
Brevundimonas intermedia	2	Proteobacteria	1	1
Dechloromonas agitata is5	2	Proteobacteria	1	1
Pseudorhizobium flavum	2	Proteobacteria	2	0
Bordetella flabilis	2	Proteobacteria	2	0
Bisgaardia hudsonensis	1	Proteobacteria	1	0
Bradyrhizobium guangzhouense	1	Proteobacteria	0	1
Halomonas halmophila	1	Proteobacteria	0	1
Cycloclasticus pugetii PS-1	1	Proteobacteria	0	1
Francisella uliginis	1	Proteobacteria	0	1
Thiopseudomonas denitrificans	1	Proteobacteria	1	0
Pectobacterium polonicum	1	Proteobacteria	0	1
Actibacterium lipolyticum	1	Proteobacteria	0	1
Qipengyuania aquimaris	1	Proteobacteria	0	1
Altererythrobacter insulae	1	Proteobacteria	0	1
Pseudochrobactrum saccharolyticum	1	Proteobacteria	1	0
Rhodobacter aestuarii	1	Proteobacteria	0	1
Simplicispira hankyongi	1	Proteobacteria	1	0
Zhongshania antarctica	1	Proteobacteria	0	1
Paracoccus siganidrum	1	Proteobacteria	0	1
Brevundimonas viscosa	1	Proteobacteria	0	1
Pulveribacter suum	1	Proteobacteria	1	0
Kangiella spongicola	1	Proteobacteria	1	0
Alterinioella nitratireducens	1	Proteobacteria	0	1
Paucibacter aquatile	1	Proteobacteria	0	1
Corticibacter populi	1	Proteobacteria	0	1
Paracoccus alkenifer	1	Proteobacteria	1	0
Aureimonas psammosilenae	1	Proteobacteria	1	0
Mesorhizobium camelthorni	1	Proteobacteria	0	1
Fluoribacter gormanii	1	Proteobacteria	0	1
Stappia indica	1	Proteobacteria	0	1
Sediminihaliea albiluteola	1	Proteobacteria	1	0
Oryzomonas japonica	1	Proteobacteria	0	1
Actibacterium atlanticum	1	Proteobacteria	1	0
Arcobacter aquimarinus	1	Proteobacteria	0	1
Gellertiella hungarica	1	Proteobacteria	1	0
Serpentinimonas raichei	1	Proteobacteria	0	1
Dechloromonas denitrificans	1	Proteobacteria	0	1
Hydrogenophaga flava NBRC 102514	1	Proteobacteria	0	1
Undibacterium curvum	1	Proteobacteria	0	1
Marinomonas piezotolerans	1	Proteobacteria	0	1
Hyphomonas atlantica	1	Proteobacteria	0	1
Tritonibacter aquimaris	1	Proteobacteria	0	1
Litoreibacter meonggei	1	Proteobacteria	0	1
Thalassospira povalilytica	1	Proteobacteria	0	1
Acinetobacter tianfuensis	1	Proteobacteria	0	1
Collimonas antrihumi	1	Proteobacteria	1	0
Acinetobacter rongchengensis	1	Proteobacteria	1	0
Vibrio neptunius	1	Proteobacteria	0	1
Hoeflea phototrophica DFL-43	1	Proteobacteria	0	1
Yoonia sediminilitoris	1	Proteobacteria	0	1
Martelella lutilitoris	1	Proteobacteria	1	0
Pseudodonghicola xiamenensis DSM 18339	1	Proteobacteria	0	1
Allochromatium humboldtianum	1	Proteobacteria	0	1
Thioflavicoccus mobilis 8321	1	Proteobacteria	0	1
Rodentibacter rarus	1	Proteobacteria	1	0
Cohaesibacter haloalkalitolerans	1	Proteobacteria	0	1
Rhodophyticola porphyridii	1	Proteobacteria	0	1
Altererythrobacter lutimaris	1	Proteobacteria	0	1
Vulcaniibacterium gelatinicum	1	Proteobacteria	0	1
Vibrio pacinii DSM 19139	1	Proteobacteria	0	1
Moraxella canis	1	Proteobacteria	1	0
Oceanimonas doudoroffii	1	Proteobacteria	0	1
Marinobacterium alkalitolerans	1	Proteobacteria	0	1
Pseudoalteromonas paragorgicola KMM 3548	1	Proteobacteria	0	1
Octadecabacter arcticus 238	1	Proteobacteria	0	1
Thalassobaculum fulvum	1	Proteobacteria	0	1
Roseobacter denitrificans	1	Proteobacteria	0	1
Solimonas variicoloris DSM 15731	1	Proteobacteria	0	1
Vibrio coralliirubri	1	Proteobacteria	1	0
Luteimonas chenhongjianii	1	Proteobacteria	1	0
Ascidiaceihabitans donghaensis	1	Proteobacteria	0	1
Pectobacterium zantedeschiae	1	Proteobacteria	0	1
Marinobacterium mangrovicola	1	Proteobacteria	0	1
Zophobihabitans entericus	1	Proteobacteria	1	0
Dechloromonas hortensis	1	Proteobacteria	0	1
Ruegeria denitrificans	1	Proteobacteria	0	1
Helicobacter enhydrae	1	Proteobacteria	1	0
Ensifer alkalisoli	1	Proteobacteria	0	1
Nitrosomonas mobilis	1	Proteobacteria	1	0
Yoonia maritima	1	Proteobacteria	0	1
Aliiruegeria lutimaris	1	Proteobacteria	0	1
Kluyvera cryocrescens NBRC 102467	1	Proteobacteria	0	1
Poseidonibacter antarcticus	1	Proteobacteria	1	0
Cognatishimia activa	1	Proteobacteria	0	1
Vibrio hibernica	1	Proteobacteria	0	1
Shewanella algicola	1	Proteobacteria	0	1
Acinetobacter lanii	1	Proteobacteria	1	0
Commensalibacter intestini A911	1	Proteobacteria	1	0
Roseibaca ekhonensis	1	Proteobacteria	0	1
Gluconobacter aidae	1	Proteobacteria	1	0
Solimonas terrae	1	Proteobacteria	0	1
Komagataeibacter maltaceti	1	Proteobacteria	1	0
Photorhabdus bodei	1	Proteobacteria	1	0
Paenihalocynthiibacter styelae	1	Proteobacteria	0	1
Nitrosococcus halophilus Nc 4	1	Proteobacteria	1	0
Vogesella perlucida	1	Proteobacteria	0	1
Kaistia adipata DSM 17808	1	Proteobacteria	1	0
Chitinimonas taiwanensis DSM 18899	1	Proteobacteria	0	1
Rubricella aquisinus	1	Proteobacteria	0	1
Oligella ureolytica DSM 18253	1	Proteobacteria	1	0
Helicobacter magdeburgensis	1	Proteobacteria	1	0
Rodentibacter heylii	1	Proteobacteria	1	0
Pseudomonas yangmingensis	1	Proteobacteria	0	1
Algihabitans albus	1	Proteobacteria	0	1
Kushneria aurantia DSM 21353	1	Proteobacteria	0	1
Tardibacter chloracetimidivorans	1	Proteobacteria	1	0
Rhodovulum marinum	1	Proteobacteria	0	1
Desulfocapsa sulfexigens DSM 10523	1	Proteobacteria	0	1
Lawsonia intracellularis N343	1	Proteobacteria	1	0
Rodentibacter haemolyticus	1	Proteobacteria	1	0
Legionella clemsonensis	1	Proteobacteria	1	0
Desulfonema ishimotonii	1	Proteobacteria	1	0
Geomonas paludis	1	Proteobacteria	0	1
Sphingomonas jeddahensis	1	Proteobacteria	0	1
Marinomonas profundi	1	Proteobacteria	0	1
Chromobacterium paludis	1	Proteobacteria	0	1
Helicobacter anseris	1	Proteobacteria	1	0
Thiorhodococcus mannitoliphagus	1	Proteobacteria	0	1
Desulfonema magnum	1	Proteobacteria	1	0
Azoarcus taiwanensis	1	Proteobacteria	0	1
Arenimonas fontis	1	Proteobacteria	0	1
Yersinia thracica	1	Proteobacteria	1	0
Salinicola tamaricis	1	Proteobacteria	1	0
Marinobacter pelagius	1	Proteobacteria	0	1
Chthonobacter albigriseus	1	Proteobacteria	1	0
Desulfomicrobium baculatum DSM 4028	1	Proteobacteria	0	1
Thiocapsa marina 5811	1	Proteobacteria	0	1
Brevundimonas alba	1	Proteobacteria	0	1
Serpentinimonas barnesii	1	Proteobacteria	0	1
Thauera aromatica K172	1	Proteobacteria	0	1
Phyllobacterium endophyticum	1	Proteobacteria	1	0
Caulobacter vibrioides NA1000	1	Proteobacteria	0	1
Halomonas pantelleriensis	1	Proteobacteria	0	1
Maridesulfovibrio zosterae DSM 11974	1	Proteobacteria	1	0
Neisseria shayeganii	1	Proteobacteria	1	0
Undibacterium fentianense	1	Proteobacteria	0	1
Desulfococcus multivorans	1	Proteobacteria	1	0
Roseovarius litoreus	1	Proteobacteria	0	1
Cognatiyoonia sediminum	1	Proteobacteria	0	1
Sphingomonas piscis	1	Proteobacteria	0	1
Undibacterium parvum	1	Proteobacteria	0	1
Halomonas shengliensis	1	Proteobacteria	0	1
Alkalicaulis satelles	1	Proteobacteria	0	1
Prosthecomicrobium hirschii	1	Proteobacteria	1	0
Actinobacillus ureae	1	Proteobacteria	1	0
Schlegelella thermodepolymerans	1	Proteobacteria	0	1
Lysobacter daejeonensis GH1-9	1	Proteobacteria	0	1
Halomonas subglaciescola	1	Proteobacteria	1	0
Saccharospirillum impatiens DSM 12546	1	Proteobacteria	0	1
Pseudomonas fluvialis	1	Proteobacteria	0	1
Marinomonas ostreistagni	1	Proteobacteria	0	1
Legionella antarctica	1	Proteobacteria	0	1
Glaciecola amylolytica	1	Proteobacteria	0	1
Acinetobacter towneri	1	Proteobacteria	1	0
Cedecea lapagei	1	Proteobacteria	0	1
Xanthobacter dioxanivorans	1	Proteobacteria	0	1
Lampropedia hyalina DSM 16112	1	Proteobacteria	1	0
Actinobacillus porcitonsillarum	1	Proteobacteria	1	0
Salinivibrio sharmensis	1	Proteobacteria	0	1
Tepidiphilus margaritifer DSM 15129	1	Proteobacteria	1	0
Komagataeibacter melaceti	1	Proteobacteria	1	0
Erythrobacter colymbi	1	Proteobacteria	0	1
Bieblia vinaykumarii	1	Proteobacteria	0	1
Actinobacillus succinogenes	1	Proteobacteria	1	0
Herbaspirillum autotrophicum	1	Proteobacteria	1	0
Actinobacillus lignieresii	1	Proteobacteria	1	0
Pseudogulbenkiania ferrooxidans 2002	1	Proteobacteria	0	1
Tateyamaria omphalii	1	Proteobacteria	0	1
Desulfovibrio intestinalis	1	Proteobacteria	1	0
Vogesella oryzae	1	Proteobacteria	0	1
Wohlfahrtiimonas larvae	1	Proteobacteria	1	0
Fluviibacter phosphoraccumulans	1	Proteobacteria	0	1
Methylosinus trichosporium OB3b	1	Proteobacteria	0	1
Candidatus Symbiobacter mobilis CR	1	Proteobacteria	0	1
Rhizobium binae	1	Proteobacteria	0	1
Legionella drancourtii LLAP12	1	Proteobacteria	0	1
Arcobacter peruensis	1	Proteobacteria	1	0
Roseospira visakhapatnamensis	1	Proteobacteria	1	0
Marinobacter flavimaris	1	Proteobacteria	0	1
Henriciella pelagia	1	Proteobacteria	0	1
Azospirillum agricola	1	Proteobacteria	1	0
Donghicola tyrosinivorans	1	Proteobacteria	0	1
Rhizobium etli	1	Proteobacteria	0	1
Collimonas arenae	1	Proteobacteria	0	1
Parasphingopyxis algicola	1	Proteobacteria	0	1
Legionella brunensis	1	Proteobacteria	0	1
Neomegalonema perideroedes DSM 15528	1	Proteobacteria	0	1
Aureimonas fodinaquatilis	1	Proteobacteria	1	0
Polynucleobacter meluiroseus	1	Proteobacteria	0	1
Aurantiacibacter gangjinensis	1	Proteobacteria	0	1
Youhaiella tibetensis	1	Proteobacteria	1	0
Paracoccus onubensis	1	Proteobacteria	0	1
Thauera chlorobenzoica	1	Proteobacteria	0	1
Parasphingopyxis marina	1	Proteobacteria	1	0
Marinospirillum celere	1	Proteobacteria	0	1
Thermohalobaculum xanthum	1	Proteobacteria	0	1
Alysiella filiformis	1	Proteobacteria	0	1
Collimonas humicola	1	Proteobacteria	0	1
Marinospirillum minutulum DSM 6287	1	Proteobacteria	1	0
Sinirhodobacter hankyongi	1	Proteobacteria	0	1
Burkholderia mallei	1	Proteobacteria	0	1
Motilimonas pumila	1	Proteobacteria	0	1
Kangsaoukella pontilimi	1	Proteobacteria	0	1
Acidovorax soli	1	Proteobacteria	0	1
Moraxella pluranimalium	1	Proteobacteria	0	1
Neorhizobium tomejilense	1	Proteobacteria	0	1
Brevundimonas bacteroides DSM 4726	1	Proteobacteria	0	1
Gemmobacter aestuarii	1	Proteobacteria	0	1
Sphingobium subterraneum	1	Proteobacteria	1	0
Paracoccus sphaerophysae	1	Proteobacteria	1	0
Paucidesulfovibrio longus DSM 6739	1	Proteobacteria	1	0
Phenylobacterium hankyongense	1	Proteobacteria	1	0
Shimia thalassica	1	Proteobacteria	0	1
Francisella noatunensis	1	Proteobacteria	0	1
Vibrio inusitatus NBRC 102082	1	Proteobacteria	0	1
Rhodovulum imhoffii	1	Proteobacteria	0	1
Oligoflexus tunisiensis	1	Proteobacteria	1	0
Edwardsiella ictaluri	1	Proteobacteria	0	1
Luminiphilus syltensis NOR5-1B	1	Proteobacteria	0	1
Desulfospira joergensenii DSM 10085	1	Proteobacteria	0	1
Defluviimonas denitrificans	1	Proteobacteria	0	1
Shewanella atlantica	1	Proteobacteria	1	0
Campylobacter cuniculorum DSM 23162 = LMG 24588	1	Proteobacteria	1	0
Alcanivorax profundi	1	Proteobacteria	0	1
Tepidamorphus gemmatus	1	Proteobacteria	0	1
Paracoccus marinus	1	Proteobacteria	1	0
Halopseudomonas oceani	1	Proteobacteria	0	1
Acidibrevibacterium fodinaquatile	1	Proteobacteria	0	1
Vibrio halioticoli	1	Proteobacteria	1	0
Bibersteinia trehalosi USDA-ARS-USMARC-188	1	Proteobacteria	0	1
Amphritea japonica ATCC BAA-1530	1	Proteobacteria	1	0
Glycocaulis alkaliphilus	1	Proteobacteria	0	1
Rivicola pingtungensis	1	Proteobacteria	0	1
Agrobacterium salinitolerans	1	Proteobacteria	0	1
Pelagibacterium halotolerans	1	Proteobacteria	1	0
Rhizobium straminoryzae	1	Proteobacteria	0	1
Maridesulfovibrio hydrothermalis AM13 = DSM 14728	1	Proteobacteria	1	0
Undibacterium rivi	1	Proteobacteria	0	1
Rodentibacter heidelbergensis	1	Proteobacteria	1	0
Formosimonas limnophila	1	Proteobacteria	0	1
Macromonas bipunctata	1	Proteobacteria	0	1
Mesorhizobium denitrificans	1	Proteobacteria	0	1
Geoalkalibacter subterraneus	1	Proteobacteria	1	0
Hyphomonas johnsonii MHS-2	1	Proteobacteria	0	1
Shimia isoporae	1	Proteobacteria	0	1
Aeromonas jandaei	1	Proteobacteria	0	1
Insolitispirillum peregrinum	1	Proteobacteria	1	0
Sphingopyxis indica	1	Proteobacteria	0	1
Falsiruegeria litorea R37	1	Proteobacteria	0	1
Pontixanthobacter rizhaonensis	1	Proteobacteria	0	1
Tepidiphilus succinatimandens	1	Proteobacteria	1	0
Silicimonas algicola	1	Proteobacteria	1	0
Uliginosibacterium gangwonense DSM 18521	1	Proteobacteria	1	0
Xylella taiwanensis	1	Proteobacteria	0	1
Acinetobacter haemolyticus	1	Proteobacteria	0	1
Gilvimarinus polysaccharolyticus	1	Proteobacteria	1	0
Roseovarius pacificus	1	Proteobacteria	0	1
Paraburkholderia solitsugae	1	Proteobacteria	1	0
Neisseria animaloris	1	Proteobacteria	1	0
Marinobacter caseinilyticus	1	Proteobacteria	0	1
Amphritea spongicola	1	Proteobacteria	0	1
Bradymonas sediminis	1	Proteobacteria	1	0
Moraxella caviae	1	Proteobacteria	1	0
Marinobacter persicus	1	Proteobacteria	0	1
Reinekea blandensis MED297	1	Proteobacteria	0	1
Halofilum ochraceum	1	Proteobacteria	0	1
Aeromonas lacus	1	Proteobacteria	0	1
Marinomonas primoryensis	1	Proteobacteria	0	1
Caulobacter mirabilis	1	Proteobacteria	0	1
Alcanivorax borkumensis SK2	1	Proteobacteria	1	0
Rhizobium lentis	1	Proteobacteria	0	1
Serratia microhaemolytica	1	Proteobacteria	0	1
Oceanisphaera arctica	1	Proteobacteria	0	1
Sphingomonas xanthus	1	Proteobacteria	0	1
Pontibaca methylaminivorans	1	Proteobacteria	1	0
Halomonas taeanensis	1	Proteobacteria	0	1
Chelatococcus caeni	1	Proteobacteria	1	0
Azospira oryzae	1	Proteobacteria	0	1
Bradyrhizobium campsiandrae	1	Proteobacteria	0	1
Halomonas borealis	1	Proteobacteria	0	1
Elstera cyanobacteriorum	1	Proteobacteria	1	0
Rhodobacter maris	1	Proteobacteria	0	1
Devosia faecipullorum	1	Proteobacteria	0	1
Acetobacter aceti ATCC 23746	1	Proteobacteria	1	0
Marinomonas atlantica	1	Proteobacteria	0	1
Azospirillum thiophilum	1	Proteobacteria	1	0
Motilimonas cestriensis	1	Proteobacteria	0	1
Achromobacter deleyi	1	Proteobacteria	1	0
Aquisalimonas asiatica	1	Proteobacteria	0	1
Moraxella nonliquefaciens	1	Proteobacteria	1	0
Roseovarius gaetbuli	1	Proteobacteria	0	1
Halomonas halophila	1	Proteobacteria	0	1
Vibrio gazogenes	1	Proteobacteria	0	1
Moraxella cuniculi	1	Proteobacteria	1	0
Rhizobium borbori	1	Proteobacteria	0	1
Vibrio aerogenes CECT 7868	1	Proteobacteria	0	1
Legionella saoudiensis	1	Proteobacteria	1	0
Sneathiella glossodoripedis JCM 23214	1	Proteobacteria	0	1
Pseudopuniceibacterium antarcticum	1	Proteobacteria	1	0
Cocleimonas flava	1	Proteobacteria	0	1
Stagnimonas aquatica	1	Proteobacteria	0	1
Desulfocarbo indianensis	1	Proteobacteria	1	0
Allochromatium palmeri	1	Proteobacteria	0	1
Methylocystis heyeri	1	Proteobacteria	0	1
Tepidicaulis marinus	1	Proteobacteria	1	0
Prosthecomicrobium pneumaticum	1	Proteobacteria	1	0
Oceanidesulfovibrio marinus	1	Proteobacteria	1	0
Haemophilus seminalis	1	Proteobacteria	1	0
Brucella thiophenivorans	1	Proteobacteria	1	0
Sulfitobacter donghicola DSW-25 = KCTC 12864 = JCM 14565	1	Proteobacteria	0	1
Desulfovibrio porci	1	Proteobacteria	1	0
Aureimonas glaciei	1	Proteobacteria	1	0
Chelativorans oligotrophicus	1	Proteobacteria	0	1
Cysteiniphilum halobium	1	Proteobacteria	1	0
Acinetobacter marinus	1	Proteobacteria	0	1
Neisseria musculi	1	Proteobacteria	1	0
Campylobacter insulaenigrae NCTC 12927	1	Proteobacteria	1	0
Yersinia enterocolitica	1	Proteobacteria	1	0
Piscirickettsia salmonis	1	Proteobacteria	1	0
Enterobacillus tribolii	1	Proteobacteria	1	0
Seohaeicola zhoushanensis	1	Proteobacteria	0	1
Cupriavidus laharis	1	Proteobacteria	0	1
Desulfatibacillum alkenivorans DSM 16219	1	Proteobacteria	0	1
Legionella hackeliae	1	Proteobacteria	0	1
Marinobacterium stanieri	1	Proteobacteria	0	1
Ruegeria marisrubri	1	Proteobacteria	0	1
Alteraurantiacibacter aestuarii	1	Proteobacteria	0	1
Candidatus Phycosocius bacilliformis	1	Proteobacteria	0	1
Gemmobacter caeruleus	1	Proteobacteria	0	1
Aeromonas schubertii	1	Proteobacteria	0	1
Serpentinimonas maccroryi	1	Proteobacteria	0	1
Sphingomonas edaphi	1	Proteobacteria	0	1
Roseovarius albus	1	Proteobacteria	0	1
Nitrincola lacisaponensis	1	Proteobacteria	0	1
Rubrivivax albus	1	Proteobacteria	0	1
Nannocystis exedens	1	Proteobacteria	1	0
Thiomicrorhabdus indica	1	Proteobacteria	0	1
Zobellella maritima	1	Proteobacteria	0	1
Limimaricola cinnabarinus LL-001	1	Proteobacteria	1	0
Legionella fallonii LLAP-10	1	Proteobacteria	1	0
Chitinilyticum aquatile DSM 21506	1	Proteobacteria	0	1
Desulfocurvibacter africanus subsp. africanus str. Walvis Bay	1	Proteobacteria	0	1
Photorhabdus noenieputensis	1	Proteobacteria	1	0
Kangiella geojedonensis	1	Proteobacteria	1	0
Desulfopila aestuarii DSM 18488	1	Proteobacteria	0	1
Tibeticola sediminis	1	Proteobacteria	0	1
Roseomonas eburnea	1	Proteobacteria	0	1
Paenalcaligenes suwonensis	1	Proteobacteria	1	0
Psychromonas ingrahamii 37	1	Proteobacteria	0	1
Desulfotalea psychrophila LSv54	1	Proteobacteria	1	0
Musicola paradisiaca Ech703	1	Proteobacteria	0	1
Nitrincola alkalilacustris	1	Proteobacteria	0	1
Kiloniella laminariae DSM 19542	1	Proteobacteria	0	1
Halomonas elongata DSM 2581	1	Proteobacteria	0	1
Jannaschia marina	1	Proteobacteria	0	1
Providencia vermicola	1	Proteobacteria	1	0
Bosea thiooxidans	1	Proteobacteria	1	0
Vibrio azureus	1	Proteobacteria	1	0
Aromatoleum buckelii	1	Proteobacteria	1	0
Helicobacter mehlei	1	Proteobacteria	1	0
Brevundimonas halotolerans	1	Proteobacteria	0	1
Planktomarina temperata RCA23	1	Proteobacteria	0	1
Azospirillum oryzae	1	Proteobacteria	1	0
Fuscibacter oryzae	1	Proteobacteria	0	1
Marinomonas algicola	1	Proteobacteria	0	1
Jannaschia pohangensis	1	Proteobacteria	0	1
Thioalkalivibrio sulfidiphilus HL-EbGr7	1	Proteobacteria	0	1
Desulfurivibrio alkaliphilus AHT 2	1	Proteobacteria	0	1
Rosenbergiella nectarea	1	Proteobacteria	1	0
Gluconobacter cadivus	1	Proteobacteria	1	0
Pasteurella dagmatis	1	Proteobacteria	1	0
Marinobacterium profundum	1	Proteobacteria	0	1
Donghicola mangrovi	1	Proteobacteria	0	1
Bosea vaviloviae	1	Proteobacteria	0	1
Paenimaribius caenipelagi	1	Proteobacteria	0	1
Comamonas aquatica	1	Proteobacteria	0	1
Ferrimonas lipolytica	1	Proteobacteria	1	0
Sphingomonas soli NBRC 100801	1	Proteobacteria	0	1
Paracoccus mutanolyticus	1	Proteobacteria	1	0
Rosenbergiella collisarenosi	1	Proteobacteria	1	0
Simplicispira metamorpha	1	Proteobacteria	0	1
Rhodosalinus sediminis	1	Proteobacteria	0	1
Polyangium fumosum	1	Proteobacteria	1	0
Salinibius halmophilus	1	Proteobacteria	0	1
Nisaea denitrificans DSM 18348	1	Proteobacteria	0	1
Helicobacter cetorum MIT 99-5656	1	Proteobacteria	1	0
Phreatobacter cathodiphilus	1	Proteobacteria	0	1
Photobacterium toruni	1	Proteobacteria	0	1
Kerstersia gyiorum	1	Proteobacteria	1	0
Neisseria polysaccharea	1	Proteobacteria	1	0
Roseospira navarrensis	1	Proteobacteria	0	1
Campylobacter iguaniorum	1	Proteobacteria	1	0
Consotaella salsifontis	1	Proteobacteria	1	0
Geobacter soli	1	Proteobacteria	1	0
Sphingopyxis macrogoltabida	1	Proteobacteria	0	1
Solidesulfovibrio aerotolerans	1	Proteobacteria	1	0
Oceanibaculum nanhaiense	1	Proteobacteria	0	1
Marinobacter alexandrii	1	Proteobacteria	0	1
Vibrio atlanticus	1	Proteobacteria	1	0
Chelatococcus asaccharovorans	1	Proteobacteria	1	0
Comamonas granuli NBRC 101663	1	Proteobacteria	1	0
Marinomonas balearica	1	Proteobacteria	0	1
Aliiroseovarius halocynthiae	1	Proteobacteria	0	1
Aggregatibacter segnis ATCC 33393	1	Proteobacteria	1	0
Geomonas ferrireducens	1	Proteobacteria	0	1
Jannaschia seohaensis	1	Proteobacteria	0	1
Pasteurella canis	1	Proteobacteria	1	0
Wenxinia marina	1	Proteobacteria	0	1
Arcobacter nitrofigilis DSM 7299	1	Proteobacteria	1	0
Thiosulfatimonas sediminis	1	Proteobacteria	0	1
Yersinia kristensenii	1	Proteobacteria	1	0
Parasphingorhabdus litoris DSM 22379	1	Proteobacteria	0	1
Legionella rowbothamii	1	Proteobacteria	1	0
Azonexus hydrophilus DSM 23864	1	Proteobacteria	0	1
Rosenbergiella australiborealis	1	Proteobacteria	1	0
Nioella sediminis	1	Proteobacteria	0	1
Saccharospirillum salsuginis	1	Proteobacteria	0	1
Vibrio furnissii	1	Proteobacteria	0	1
Pseudophaeobacter arcticus DSM 23566	1	Proteobacteria	0	1
Thorsellia anophelis DSM 18579	1	Proteobacteria	1	0
Aquisalinus luteolus	1	Proteobacteria	0	1
Phyllobacterium leguminum	1	Proteobacteria	1	0
Ferrimonas sediminum	1	Proteobacteria	1	0
Amylibacter ulvae	1	Proteobacteria	1	0
Roseobacter cerasinus	1	Proteobacteria	0	1
Pseudodesulfovibrio piezophilus C1TLV30	1	Proteobacteria	1	0
Marinobacter halodurans	1	Proteobacteria	0	1
Sorangium cellulosum So ce56	1	Proteobacteria	1	0
Umboniibacter marinipuniceus	1	Proteobacteria	0	1
Jinshanibacter zhutongyuii	1	Proteobacteria	1	0
Chelativorans alearense	1	Proteobacteria	0	1
Rhodobaca bogoriensis DSM 18756	1	Proteobacteria	0	1
Bradyrhizobium macuxiense	1	Proteobacteria	0	1
Nicoletella semolina	1	Proteobacteria	1	0
Endozoicomonas ascidiicola	1	Proteobacteria	0	1
Yoonia tamlensis	1	Proteobacteria	0	1
Pseudooceanicola atlanticus	1	Proteobacteria	0	1
Poseidonibacter parvus	1	Proteobacteria	1	0
Acetobacter persici	1	Proteobacteria	1	0
Pseudaminobacter arsenicus	1	Proteobacteria	1	0
Thalassobius aquimarinus	1	Proteobacteria	0	1
Aquidulcibacter paucihalophilus	1	Proteobacteria	0	1
Desulfatiglans anilini DSM 4660	1	Proteobacteria	0	1
Pararhizobium mangrovi	1	Proteobacteria	1	0
Sphingopyxis microcysteis	1	Proteobacteria	0	1
Solidesulfovibrio magneticus RS-1	1	Proteobacteria	1	0
Oceanibium sediminis	1	Proteobacteria	0	1
Croceibacterium mercuriale	1	Proteobacteria	0	1
Komagataeibacter europaeus	1	Proteobacteria	1	0
Vibrio orientalis CIP 102891 = ATCC 33934	1	Proteobacteria	0	1
Xenorhabdus miraniensis	1	Proteobacteria	1	0
Sansalvadorimonas verongulae	1	Proteobacteria	0	1
Thiofilum flexile DSM 14609	1	Proteobacteria	0	1
Ferrimonas sediminicola	1	Proteobacteria	0	1
Plasticicumulans acidivorans	1	Proteobacteria	1	0
Martelella alba	1	Proteobacteria	0	1
Gluconobacter kondonii	1	Proteobacteria	1	0
Sphingopyxis soli	1	Proteobacteria	0	1
Nitrosomonas stercoris	1	Proteobacteria	1	0
Tolumonas osonensis	1	Proteobacteria	0	1
Ursidibacter maritimus	1	Proteobacteria	1	0
Elstera litoralis	1	Proteobacteria	1	0
Parasulfuritortus cantonensis	1	Proteobacteria	0	1
Mannheimia granulomatis	1	Proteobacteria	0	1
Pandoraea terrigena	1	Proteobacteria	0	1
Aliiruegeria sabulilitoris	1	Proteobacteria	0	1
Rhizobium daejeonense	1	Proteobacteria	0	1
Rickettsiella grylli	1	Proteobacteria	1	0
Campylobacter blaseri	1	Proteobacteria	1	0
Hydrogenophaga pseudoflava	1	Proteobacteria	0	1
Extensimonas perlucida	1	Proteobacteria	0	1
Marinobacterium lutimaris	1	Proteobacteria	0	1
Jhaorihella thermophila	1	Proteobacteria	0	1
Serratia oryzae	1	Proteobacteria	1	0
Nitrosomonas aestuarii	1	Proteobacteria	1	0
Hongsoonwoonella zoysiae	1	Proteobacteria	0	1
Halomonas icarae	1	Proteobacteria	0	1
Palleronia sediminis	1	Proteobacteria	1	0
Nereida ignava DSM 16309	1	Proteobacteria	0	1
Francisella persica ATCC VR-331	1	Proteobacteria	0	1
Pseudescherichia vulneris	1	Proteobacteria	0	1
Hyphomonas adhaerens MHS-3	1	Proteobacteria	0	1
Rhizobium oryzae	1	Proteobacteria	1	0
Arenimonas maotaiensis	1	Proteobacteria	0	1
Trinickia soli	1	Proteobacteria	1	0
Aeromonas dhakensis	1	Proteobacteria	0	1
Brachymonas denitrificans DSM 15123	1	Proteobacteria	1	0
Ruegeria arenilitoris	1	Proteobacteria	0	1
Tabrizicola oligotrophica	1	Proteobacteria	0	1
Pectobacterium versatile	1	Proteobacteria	0	1
Tepidicella xavieri	1	Proteobacteria	0	1
Rhodanobacter denitrificans	1	Proteobacteria	1	0
Mangrovibacter yixingensis	1	Proteobacteria	0	1
Shimia abyssi	1	Proteobacteria	0	1
Gemmobacter aquatilis	1	Proteobacteria	0	1
Marinobacterium litorale DSM 23545	1	Proteobacteria	0	1
Glaciimonas soli	1	Proteobacteria	0	1
Musicola keenii	1	Proteobacteria	0	1
Pseudoroseicyclus tamaricis	1	Proteobacteria	0	1
Roseomonas selenitidurans	1	Proteobacteria	0	1
Maricaulis parjimensis	1	Proteobacteria	0	1
Azospirillum lipoferum	1	Proteobacteria	1	0
Desulfovibrio psychrotolerans	1	Proteobacteria	1	0
Roseovarius bejariae	1	Proteobacteria	0	1
Avibacterium volantium	1	Proteobacteria	1	0
Vibrio echinoideorum	1	Proteobacteria	1	0
Aquabacter spiritensis	1	Proteobacteria	1	0
Neisseria cinerea	1	Proteobacteria	1	0
Mesorhizobium delmotii	1	Proteobacteria	0	1
Roseibium sediminis	1	Proteobacteria	0	1
Tranquillimonas pontilimi	1	Proteobacteria	0	1
Celeribacter halophilus	1	Proteobacteria	0	1
Brucella suis 1330	1	Proteobacteria	1	0
Niveibacterium umoris	1	Proteobacteria	0	1
Komagataeibacter xylinus	1	Proteobacteria	1	0
Methylobacter tundripaludum 21/22	1	Proteobacteria	0	1
Fodinicurvata fenggangensis DSM 21160	1	Proteobacteria	1	0
Geothermobacter hydrogeniphilus	1	Proteobacteria	1	0
Vibrio tasmaniensis	1	Proteobacteria	1	0
Rhodobacter viridis	1	Proteobacteria	0	1
Vibrio aphrogenes	1	Proteobacteria	0	1
Deefgea chitinilytica	1	Proteobacteria	0	1
Dissulfurirhabdus thermomarina	1	Proteobacteria	0	1
Legionella busanensis	1	Proteobacteria	1	0
Simonsiella muelleri ATCC 29453	1	Proteobacteria	1	0
Vibrio cincinnatiensis	1	Proteobacteria	0	1
Chania multitudinisentens RB-25	1	Proteobacteria	1	0
Brevundimonas abyssalis TAR-001	1	Proteobacteria	0	1
Tsuneonella flava	1	Proteobacteria	0	1
Proteus myxofaciens ATCC 19692	1	Proteobacteria	1	0
Photorhabdus heterorhabditis	1	Proteobacteria	1	0
Gallibacterium anatis	1	Proteobacteria	1	0
Moraxella macacae 0408225	1	Proteobacteria	1	0
Pectobacterium aroidearum	1	Proteobacteria	0	1
Ponticaulis koreensis DSM 19734	1	Proteobacteria	0	1
Intestinirhabdus alba	1	Proteobacteria	1	0
Syntrophotalea acetylenivorans	1	Proteobacteria	0	1
Sandarakinorhabdus rubra	1	Proteobacteria	0	1
Cohaesibacter intestini	1	Proteobacteria	0	1
Neisseria weaveri	1	Proteobacteria	1	0
Hartmannibacter diazotrophicus	1	Proteobacteria	0	1
Pontivivens insulae	1	Proteobacteria	0	1
Mesorhizobium soli	1	Proteobacteria	0	1
Polynucleobacter rarus	1	Proteobacteria	0	1
Ectothiorhodosinus mongolicus	1	Proteobacteria	0	1
Legionella parisiensis	1	Proteobacteria	1	0
Halovulum dunhuangense	1	Proteobacteria	0	1
Halomonas subterranea	1	Proteobacteria	0	1
Marinobacterium aestuarii	1	Proteobacteria	0	1
Caenispirillum salinarum AK4	1	Proteobacteria	1	0
Azohydromonas lata NBRC 102462	1	Proteobacteria	1	0
Defluviimonas aquaemixtae	1	Proteobacteria	0	1
Halomonas cerina	1	Proteobacteria	0	1
Rhizobium rhizoryzae	1	Proteobacteria	0	1
Acinetobacter qingfengensis	1	Proteobacteria	1	0
Nitrosomonas cryotolerans ATCC 49181	1	Proteobacteria	0	1
Roseovarius mucosus DSM 17069	1	Proteobacteria	0	1
Halioglobus japonicus	1	Proteobacteria	0	1
Proteus columbae	1	Proteobacteria	1	0
Rhodoferax sediminis	1	Proteobacteria	1	0
Desulfobacter latus	1	Proteobacteria	0	1
Aromatoleum evansii	1	Proteobacteria	0	1
Desulfonatronovibrio magnus	1	Proteobacteria	1	0
Rhodobacter flagellatus	1	Proteobacteria	0	1
Sphingobium fontiphilum	1	Proteobacteria	1	0
Azotobacter salinestris	1	Proteobacteria	1	0
Diaphorobacter aerolatus	1	Proteobacteria	0	1
Roseovarius lutimaris	1	Proteobacteria	0	1
Puniceibacterium confluentis	1	Proteobacteria	0	1
Pseudohalioglobus lutimaris	1	Proteobacteria	0	1
Legionella septentrionalis	1	Proteobacteria	1	0
Syntrophus aciditrophicus SB	1	Proteobacteria	1	0
Neptunomonas japonica DSM 18939	1	Proteobacteria	1	0
Arcobacter lacus	1	Proteobacteria	0	1
Gallionella capsiferriformans ES-2	1	Proteobacteria	0	1
Oceanospirillum sanctuarii	1	Proteobacteria	0	1
Aliagarivorans marinus DSM 23064	1	Proteobacteria	0	1
Nitratireductor soli	1	Proteobacteria	1	0
Telmatospirillum siberiense	1	Proteobacteria	0	1
Marinobacter vinifirmus	1	Proteobacteria	0	1
Rhodobacter amnigenus	1	Proteobacteria	0	1
Thiomicrorhabdus xiamenensis	1	Proteobacteria	0	1
Gemmobacter aquaticus	1	Proteobacteria	0	1
Zobellella taiwanensis	1	Proteobacteria	0	1
Brevirhabdus pacifica	1	Proteobacteria	1	0
Candidimonas humi	1	Proteobacteria	1	0
Vibrio metschnikovii	1	Proteobacteria	0	1
Suttonella ornithocola	1	Proteobacteria	1	0
Aurantiacibacter aquimixticola	1	Proteobacteria	0	1
Sphingomonas lenta	1	Proteobacteria	0	1
Marinicauda algicola	1	Proteobacteria	0	1
Acinetobacter pullicarnis	1	Proteobacteria	1	0
Thiohalophilus thiocyanatoxydans	1	Proteobacteria	0	1
Moraxella oblonga NBRC 102422	1	Proteobacteria	0	1
Haematospirillum jordaniae	1	Proteobacteria	1	0
Photobacterium proteolyticum	1	Proteobacteria	0	1
Rhodovulum visakhapatnamense	1	Proteobacteria	0	1
Desulfovibrio cuneatus DSM 11391	1	Proteobacteria	1	0
Luteimonas lumbrici	1	Proteobacteria	1	0
Ghiorsea bivora	1	Proteobacteria	0	1
Vibrio sinaloensis	1	Proteobacteria	0	1
Halorhodospira abdelmalekii	1	Proteobacteria	0	1
Arenimonas oryziterrae DSM 21050 = YC6267	1	Proteobacteria	0	1
Vespertiliibacter pulmonis	1	Proteobacteria	1	0
Tepidiphilus baoligensis	1	Proteobacteria	1	0
Azospirillum thermophilum	1	Proteobacteria	1	0
Nitrosomonas eutropha C91	1	Proteobacteria	1	0
Desulfovibrio subterraneus	1	Proteobacteria	0	1
Desulfarculus baarsii DSM 2075	1	Proteobacteria	1	0
Photobacterium halotolerans	1	Proteobacteria	0	1
Moraxella caprae	1	Proteobacteria	1	0
Candidatus Sodalis endolongispinus	1	Proteobacteria	1	0
Marinobacter nauticus ATCC 49840	1	Proteobacteria	0	1
Noviherbaspirillum denitrificans	1	Proteobacteria	1	0
Devosia marina	1	Proteobacteria	0	1
Thauera linaloolentis 47Lol = DSM 12138	1	Proteobacteria	0	1
Neisseria flavescens	1	Proteobacteria	1	0
Pseudodesulfovibrio hydrargyri	1	Proteobacteria	1	0
Aquirhabdus parva	1	Proteobacteria	0	1
Paraurantiacibacter namhicola	1	Proteobacteria	0	1
Ferrimonas kyonanensis DSM 18153	1	Proteobacteria	1	0
Salinicola lusitanus	1	Proteobacteria	1	0
Novosphingobium nitrogenifigens DSM 19370	1	Proteobacteria	0	1
Neisseria zalophi	1	Proteobacteria	1	0
Desulfobulbus alkaliphilus	1	Proteobacteria	0	1
Rodentibacter pneumotropicus	1	Proteobacteria	1	0
Thaumasiovibrio subtropicus	1	Proteobacteria	0	1
Desulfacinum infernum DSM 9756	1	Proteobacteria	0	1
Terricaulis silvestris	1	Proteobacteria	0	1
Aliivibrio fischeri	1	Proteobacteria	1	0
Roseomonas oryzicola	1	Proteobacteria	0	1
Mesorhizobium terrae	1	Proteobacteria	0	1
Neisseria wadsworthii	1	Proteobacteria	1	0
Marinomonas ushuaiensis DSM 15871	1	Proteobacteria	0	1
Saccharospirillum mangrovi	1	Proteobacteria	0	1
Geomonas anaerohicana	1	Proteobacteria	0	1
Sinirhodobacter ferrireducens	1	Proteobacteria	0	1
Dongia mobilis	1	Proteobacteria	0	1
Vibrio celticus	1	Proteobacteria	1	0
Quatrionicoccus australiensis	1	Proteobacteria	0	1
Henriciella mobilis	1	Proteobacteria	0	1
Marinomonas posidonica IVIA-Po-181	1	Proteobacteria	0	1
Francisella hispaniensis	1	Proteobacteria	0	1
Pectobacterium peruviense	1	Proteobacteria	0	1
Camelimonas lactis	1	Proteobacteria	0	1
Roseovarius litorisediminis	1	Proteobacteria	0	1
Acinetobacter larvae	1	Proteobacteria	1	0
Devosia elaeis	1	Proteobacteria	0	1
Sulfurifustis variabilis	1	Proteobacteria	1	0
Thalassotalea agarivorans	1	Proteobacteria	0	1
Undibacterium luofuense	1	Proteobacteria	0	1
Allochromatium vinosum DSM 180	1	Proteobacteria	0	1
Candidatus Sodalis pierantonius str. SOPE	1	Proteobacteria	1	0
Desulfosediminicola ganghwensis	1	Proteobacteria	0	1
Paucibacter oligotrophus	1	Proteobacteria	0	1
Parvularcula mediterranea	1	Proteobacteria	0	1
Devosia rhizoryzae	1	Proteobacteria	0	1
Avibacterium avium	1	Proteobacteria	1	0
Aquamicrobium aerolatum DSM 21857	1	Proteobacteria	1	0
Shewanella waksmanii ATCC BAA-643	1	Proteobacteria	1	0
Mannheimia bovis	1	Proteobacteria	0	1
Thiomonas arsenitoxydans	1	Proteobacteria	0	1
Herbaspirillum chlorophenolicum NBRC 102525	1	Proteobacteria	0	1
Magnetofaba australis IT-1	1	Proteobacteria	1	0
Devosia ginsengisoli	1	Proteobacteria	0	1
Vitreoscilla filiformis	1	Proteobacteria	0	1
Undibacterium rugosum	1	Proteobacteria	0	1
Shewanella insulae	1	Proteobacteria	1	0
Brevundimonas basaltis	1	Proteobacteria	0	1
Paludibacterium purpuratum	1	Proteobacteria	0	1
Azospira restricta	1	Proteobacteria	1	0
Marinospirillum alkaliphilum DSM 21637	1	Proteobacteria	0	1
Azospirillum oleiclasticum	1	Proteobacteria	0	1
Sandarakinorhabdus limnophila DSM 17366	1	Proteobacteria	0	1
Candidatus Rhodobacter lobularis	1	Proteobacteria	0	1
Yersinia hibernica	1	Proteobacteria	1	0
Pseudorhodobacter wandonensis	1	Proteobacteria	0	1
Sulfitobacter sabulilitoris	1	Proteobacteria	0	1
Candidatus Rickettsiella isopodorum	1	Proteobacteria	1	0
Pukyongiella litopenaei	1	Proteobacteria	0	1
Teredinibacter franksiae	1	Proteobacteria	1	0
Rehaibacterium terrae	1	Proteobacteria	0	1
Mangrovibacter phragmitis	1	Proteobacteria	0	1
Brevundimonas aveniformis DSM 17977	1	Proteobacteria	0	1
Legionella cincinnatiensis	1	Proteobacteria	1	0
Desulfobacula phenolica	1	Proteobacteria	1	0
Comamonas jiangduensis	1	Proteobacteria	1	0
Brackiella oedipodis DSM 13743	1	Proteobacteria	1	0
Vitreoscilla massiliensis	1	Proteobacteria	1	0
Zavarzinia compransoris	1	Proteobacteria	0	1
Sphingomonas xinjiangensis	1	Proteobacteria	0	1
Pseudooceanicola lipolyticus	1	Proteobacteria	0	1
Chitinibacter tainanensis DSM 15459	1	Proteobacteria	0	1
Halobacteriovorax vibrionivorans	1	Proteobacteria	1	0
Vibrio salilacus	1	Proteobacteria	0	1
Thalassospira profundimaris WP0211	1	Proteobacteria	0	1
Solimonas fluminis	1	Proteobacteria	0	1
Candidatus Desulfovibrio trichonymphae	1	Proteobacteria	1	0
Chitinimonas arctica	1	Proteobacteria	1	0
Aestuariispira insulae	1	Proteobacteria	0	1
Halomonas eurihalina	1	Proteobacteria	0	1
Modicisalibacter tunisiensis	1	Proteobacteria	1	0
Bdellovibrio exovorus JSS	1	Proteobacteria	1	0
Parerythrobacter jejuensis	1	Proteobacteria	0	1
Jinshanibacter allomyrinae	1	Proteobacteria	1	0
Tepidimonas sediminis	1	Proteobacteria	0	1
Vibrio galatheae	1	Proteobacteria	0	1
Paraglaciecola hydrolytica	1	Proteobacteria	0	1
Aggregatibacter actinomycetemcomitans	1	Proteobacteria	1	0
Aliidiomarina taiwanensis	1	Proteobacteria	1	0
Piscinibacter defluvii	1	Proteobacteria	0	1
Aromatoleum aromaticum EbN1	1	Proteobacteria	1	0
Gilliamella bombicola	1	Proteobacteria	1	0
Actinobacillus capsulatus DSM 19761	1	Proteobacteria	1	0
Desulfuromonas acetoxidans	1	Proteobacteria	0	1
Aromatoleum petrolei	1	Proteobacteria	0	1
Rhodovulum viride	1	Proteobacteria	0	1
Sideroxydans lithotrophicus ES-1	1	Proteobacteria	1	0
Acetobacter pomorum	1	Proteobacteria	1	0
Thiomicrospira cyclica ALM1	1	Proteobacteria	0	1
Immundisolibacter cernigliae	1	Proteobacteria	0	1
Rhizobium multihospitium	1	Proteobacteria	0	1
Ruegeria faecimaris	1	Proteobacteria	0	1
Kozakia baliensis	1	Proteobacteria	1	0
Hyphomonas beringensis	1	Proteobacteria	0	1
Iodobacter fluviatilis	1	Proteobacteria	1	0
Geomonas azotofigens	1	Proteobacteria	0	1
Halothiobacillus neapolitanus c2	1	Proteobacteria	0	1
Massilia polaris	1	Proteobacteria	1	0
Marinomonas hwangdonensis	1	Proteobacteria	0	1
Brachymonas chironomi DSM 19884	1	Proteobacteria	1	0
Komagataeibacter melomenusus	1	Proteobacteria	1	0
Luteimonas arsenica	1	Proteobacteria	1	0
Avibacterium gallinarum	1	Proteobacteria	1	0
Ectothiorhodospira marina	1	Proteobacteria	0	1
Alcanivorax profundimaris	1	Proteobacteria	1	0
Maricaulis salignorans	1	Proteobacteria	0	1
Desulfomicrobium apsheronum	1	Proteobacteria	0	1
Sphingomonas rhizophila	1	Proteobacteria	0	1
Pelomicrobium methylotrophicum	1	Proteobacteria	1	0
Deefgea rivuli DSM 18356	1	Proteobacteria	0	1
Steroidobacter gossypii	1	Proteobacteria	0	1
Rhodovulum strictum	1	Proteobacteria	0	1
Alteromonas lipolytica	1	Proteobacteria	0	1
Pseudolysobacter antarcticus	1	Proteobacteria	0	1
Raoultella electrica	1	Proteobacteria	0	1
Halomonas azerica	1	Proteobacteria	0	1
Neisseria mucosa	1	Proteobacteria	1	0
Shewanella canadensis	1	Proteobacteria	1	0
Pseudomonas neustonica	1	Proteobacteria	0	1
Jannaschia seosinensis	1	Proteobacteria	0	1
Microvirga brassicacearum	1	Proteobacteria	1	0
Comamonas badia DSM 17552	1	Proteobacteria	1	0
Marinomonas shanghaiensis	1	Proteobacteria	0	1
Devosia lucknowensis	1	Proteobacteria	0	1
Helicobacter baculiformis	1	Proteobacteria	1	0
Campylobacter corcagiensis	1	Proteobacteria	1	0
Thiomicrorhabdus aquaedulcis	1	Proteobacteria	0	1
Methylopila capsulata	1	Proteobacteria	0	1
Hoeflea halophila	1	Proteobacteria	0	1
Oceanidesulfovibrio indonesiensis	1	Proteobacteria	1	0
Photobacterium galatheae	1	Proteobacteria	0	1
Qipengyuania soli	1	Proteobacteria	0	1
Oxalicibacterium solurbis	1	Proteobacteria	1	0
Thiomonas delicata	1	Proteobacteria	0	1
Alkalilacustris brevis	1	Proteobacteria	0	1
Geomonas limicola	1	Proteobacteria	0	1
Arsenicitalea aurantiaca	1	Proteobacteria	1	0
Chelatococcus sambhunathii	1	Proteobacteria	1	0
Neisseria iguanae	1	Proteobacteria	1	0
Rodentibacter myodis	1	Proteobacteria	1	0
Vibrio fluvialis	1	Proteobacteria	0	1
Rhizobium freirei PRF 81	1	Proteobacteria	0	1
Gilliamella intestini	1	Proteobacteria	1	0
Thermaurantiacus tibetensis	1	Proteobacteria	0	1
Citrobacter pasteurii	1	Proteobacteria	0	1
Parasedimentitalea marina	1	Proteobacteria	0	1
Vibrio hangzhouensis	1	Proteobacteria	0	1
Sulfitobacter geojensis	1	Proteobacteria	0	1
Pseudovibrio axinellae	1	Proteobacteria	0	1
Salinivibrio proteolyticus	1	Proteobacteria	0	1
Geomonas oryzae	1	Proteobacteria	0	1
Tepidimonas charontis	1	Proteobacteria	0	1
Marinobacter salexigens	1	Proteobacteria	1	0
Sphingorhabdus wooponensis	1	Proteobacteria	0	1
Halomonas heilongjiangensis	1	Proteobacteria	0	1
Pontixanthobacter aquaemixtae	1	Proteobacteria	0	1
Serratia fonticola	1	Proteobacteria	1	0
Hydromonas duriensis	1	Proteobacteria	0	1
Silvimonas iriomotensis	1	Proteobacteria	0	1
Aliarcobacter vitoriensis	1	Proteobacteria	1	0
Candidatus Methylospira mobilis	1	Proteobacteria	1	0
Roseibium denhamense	1	Proteobacteria	0	1
Halomonas gudaonensis	1	Proteobacteria	0	1
Malaciobacter canalis	1	Proteobacteria	1	0
Halodesulfovibrio aestuarii DSM 10141	1	Proteobacteria	1	0
Desulfovibrio piger	1	Proteobacteria	1	0
Litoreibacter ascidiaceicola	1	Proteobacteria	0	1
Desulfotignum phosphitoxidans DSM 13687	1	Proteobacteria	0	1
Gluconobacter potus	1	Proteobacteria	1	0
Candidatus Sulfurimonas marisnigri	1	Proteobacteria	1	0
Sulfuricaulis limicola	1	Proteobacteria	0	1
Providencia rustigianii	1	Proteobacteria	1	0
Maritalea mobilis	1	Proteobacteria	1	0
Yersinia canariae	1	Proteobacteria	1	0
Crenobacter luteus	1	Proteobacteria	0	1
Photorhabdus namnaonensis	1	Proteobacteria	1	0
Syntrophotalea acetylenica	1	Proteobacteria	1	0
Ignatzschineria indica	1	Proteobacteria	1	0
Pseudodesulfovibrio aespoeensis Aspo-2	1	Proteobacteria	1	0
Marinobacter guineae	1	Proteobacteria	0	1
Luteimonas panaciterrae	1	Proteobacteria	0	1
Andreprevotia chitinilytica DSM 18519	1	Proteobacteria	1	0
Neorhizobium galegae bv. orientalis str. HAMBI 540	1	Proteobacteria	0	1
Aquitalea pelogenes	1	Proteobacteria	1	0
Acinetobacter wuhouensis	1	Proteobacteria	0	1
Desulfobacter curvatus DSM 3379	1	Proteobacteria	0	1
Aeromonas fluvialis	1	Proteobacteria	0	1
Casimicrobium huifangae	1	Proteobacteria	0	1
Pseudooceanicola marinus	1	Proteobacteria	0	1
Komagataeibacter swingsii	1	Proteobacteria	1	0
Entomomonas moraniae	1	Proteobacteria	1	0
Ferrimonas aestuarii	1	Proteobacteria	1	0
Aliarcobacter trophiarum LMG 25534	1	Proteobacteria	1	0
Sulfurovum lithotrophicum	1	Proteobacteria	1	0
Salinarimonas ramus	1	Proteobacteria	0	1
Limimaricola variabilis	1	Proteobacteria	1	0
Halomonas denitrificans	1	Proteobacteria	0	1
Proteus hauseri	1	Proteobacteria	1	0
Nitratireductor indicus	1	Proteobacteria	1	0
Campylobacter hyointestinalis subsp. lawsonii	1	Proteobacteria	1	0
Rubritepida flocculans DSM 14296	1	Proteobacteria	0	1
Ferribacterium limneticum	1	Proteobacteria	0	1
Lutimaribacter saemankumensis	1	Proteobacteria	0	1
Thioalkalivibrio nitratireducens DSM 14787	1	Proteobacteria	0	1
Desulforhopalus vacuolatus	1	Proteobacteria	1	0
Sphingomonas sinipercae	1	Proteobacteria	0	1
Oceanomicrobium pacificus	1	Proteobacteria	0	1
Bradyrhizobium algeriense	1	Proteobacteria	0	1
Curvibacter delicatus NBRC 14919	1	Proteobacteria	0	1
Marinomonas aquimarina	1	Proteobacteria	0	1
Trichlorobacter thiogenes	1	Proteobacteria	0	1
Halomonas massiliensis	1	Proteobacteria	0	1
Syntrophus gentianae	1	Proteobacteria	1	0
Marinagarivorans algicola	1	Proteobacteria	0	1
Arcobacter suis CECT 7833	1	Proteobacteria	1	0
Methylotuvimicrobium alcaliphilum 20Z	1	Proteobacteria	1	0
Bradyrhizobium agreste	1	Proteobacteria	0	1
Thalassotalea euphylliae	1	Proteobacteria	0	1
Antarcticimicrobium sediminis	1	Proteobacteria	0	1
Magnetovibrio blakemorei	1	Proteobacteria	0	1
Erythrobacter mangrovi	1	Proteobacteria	0	1
Acinetobacter defluvii	1	Proteobacteria	1	0
Halomonas alimentaria	1	Proteobacteria	0	1
Desulfocurvus vexinensis DSM 17965	1	Proteobacteria	1	0
Aquabacter cavernae	1	Proteobacteria	0	1
Nitratireductor kimnyeongensis	1	Proteobacteria	1	0
Thalassospira marina	1	Proteobacteria	0	1
Methylosinus sporium	1	Proteobacteria	0	1
Moraxella equi	1	Proteobacteria	1	0
Methylovulum miyakonense HT12	1	Proteobacteria	1	0
Rhodovulum kholense	1	Proteobacteria	0	1
Mesorhizobium tianshanense	1	Proteobacteria	0	1
Paracoccus alcaliphilus	1	Proteobacteria	0	1
Roseibaca calidilacus	1	Proteobacteria	0	1
Marinobacter zhejiangensis	1	Proteobacteria	0	1
Simplicispira lacusdiani	1	Proteobacteria	0	1
Candidatus Thiodictyon syntrophicum	1	Proteobacteria	0	1
Pseudomonas pharmacofabricae	1	Proteobacteria	0	1
Camelimonas fluminis	1	Proteobacteria	0	1
Tepidimonas aquatica	1	Proteobacteria	0	1
Pseudoalteromonas rubra	1	Proteobacteria	0	1
Tritonibacter litoralis	1	Proteobacteria	0	1
Colwellia chukchiensis	1	Proteobacteria	1	0
Fluviibacterium aquatile	1	Proteobacteria	0	1
Vibrio casei	1	Proteobacteria	0	1
Desulfonatronovibrio hydrogenovorans DSM 9292	1	Proteobacteria	1	0
Paracoccus pantotrophus	1	Proteobacteria	0	1
Leminorella richardii	1	Proteobacteria	1	0
Silvimonas amylolytica	1	Proteobacteria	0	1
Marinobacter lipolyticus SM19	1	Proteobacteria	0	1
Wohlfahrtiimonas chitiniclastica	1	Proteobacteria	1	0
Marinicaulis flavus	1	Proteobacteria	0	1
Sphingomonas spermidinifaciens	1	Proteobacteria	0	1
Bilophila wadsworthia 3_1_6	1	Proteobacteria	1	0
Yersinia pekkanenii	1	Proteobacteria	1	0
Bradyrhizobium vignae	1	Proteobacteria	0	1
Pandoraea cepalis	1	Proteobacteria	0	1
Ottowia oryzae	1	Proteobacteria	1	0
Testudinibacter aquarius	1	Proteobacteria	1	0
Thiohalobacter thiocyanaticus	1	Proteobacteria	1	0
Sphingobium quisquiliarum P25	1	Proteobacteria	0	1
Pararhodobacter oceanensis	1	Proteobacteria	1	0
Megalodesulfovibrio gigas DSM 1382 = ATCC 19364	1	Proteobacteria	1	0
Aliiroseovarius sediminilitoris	1	Proteobacteria	0	1
Robiginitomaculum antarcticum DSM 21748	1	Proteobacteria	0	1
Pectobacterium punjabense	1	Proteobacteria	0	1
Roseinatronobacter monicus	1	Proteobacteria	0	1
Chitinilyticum piscinae	1	Proteobacteria	0	1
Desulforegula conservatrix Mb1Pa	1	Proteobacteria	1	0
Halomonas malpeensis	1	Proteobacteria	1	0
Yersinia vastinensis	1	Proteobacteria	1	0
Paracoccus solventivorans	1	Proteobacteria	1	0
Thiohalorhabdus denitrificans	1	Proteobacteria	1	0
Halovulum marinum	1	Proteobacteria	0	1
Rubrivivax benzoatilyticus	1	Proteobacteria	0	1
Agaribacterium haliotis	1	Proteobacteria	0	1
Comamonas suwonensis	1	Proteobacteria	0	1
Caenispirillum bisanense	1	Proteobacteria	0	1
Phenylobacterium parvum	1	Proteobacteria	0	1
Proteus terrae subsp. cibarius	1	Proteobacteria	1	0
Usitatibacter palustris	1	Proteobacteria	1	0
Thiohalocapsa halophila	1	Proteobacteria	0	1
Halomonas pacifica	1	Proteobacteria	0	1
Methyloceanibacter methanicus	1	Proteobacteria	0	1
Neokomagataea thailandica NBRC 106555	1	Proteobacteria	1	0
Halomonas urmiana	1	Proteobacteria	0	1
Aliivibrio logei	1	Proteobacteria	1	0
Paracoccus seriniphilus	1	Proteobacteria	0	1
Pectobacterium atrosepticum	1	Proteobacteria	0	1
Desulfovibrio legallii	1	Proteobacteria	1	0
Trinickia dinghuensis	1	Proteobacteria	0	1
Rheinheimera salexigens	1	Proteobacteria	1	0
Acetobacter cibinongensis	1	Proteobacteria	1	0
Ahrensia kielensis DSM 5890	1	Proteobacteria	0	1
Azoarcus communis SWub3 = DSM 12120	1	Proteobacteria	0	1
Aureimonas mangrovi	1	Proteobacteria	1	0
Vibrio coralliilyticus	1	Proteobacteria	0	1
Paradevosia shaoguanensis	1	Proteobacteria	1	0
Rhizobium tropici CIAT 899	1	Proteobacteria	0	1
Aquicella siphonis	1	Proteobacteria	0	1
Salinicola rhizosphaerae	1	Proteobacteria	1	0
Shimia haliotis	1	Proteobacteria	0	1
Komagataeibacter medellinensis NBRC 3288	1	Proteobacteria	1	0
Thalassospira australica	1	Proteobacteria	0	1
Thalassospira tepidiphila MCCC 1A03514	1	Proteobacteria	0	1
Afipia birgiae 34632	1	Proteobacteria	0	1
Alysiella crassa	1	Proteobacteria	0	1
Aliivibrio salmonicida LFI1238	1	Proteobacteria	1	0
Paracoccus binzhouensis	1	Proteobacteria	0	1
Undibacterium amnicola	1	Proteobacteria	0	1
Sulfurospirillum arcachonense DSM 9755	1	Proteobacteria	0	1
Peteryoungia desertarenae	1	Proteobacteria	0	1
Brevundimonas poindexterae	1	Proteobacteria	0	1
Bergeriella denitrificans	1	Proteobacteria	1	0
Salinihabitans flavidus	1	Proteobacteria	0	1
Campylobacter gracilis	1	Proteobacteria	1	0
Oceanospirillum beijerinckii DSM 7166	1	Proteobacteria	0	1
Chromobacterium phragmitis	1	Proteobacteria	1	0
Pelistega ratti	1	Proteobacteria	1	0
Rhodobaculum claviforme	1	Proteobacteria	0	1
Desulfogranum marinum	1	Proteobacteria	0	1
Methyloceanibacter marginalis	1	Proteobacteria	0	1
Aliarcobacter thereius LMG 24486	1	Proteobacteria	1	0
Ensifer sesbaniae	1	Proteobacteria	0	1
Georgfuchsia toluolica	1	Proteobacteria	1	0
Photobacterium angustum	1	Proteobacteria	0	1
Bradyrhizobium ottawaense	1	Proteobacteria	0	1
Polynucleobacter yangtzensis	1	Proteobacteria	0	1
Spiribacter salinus M19-40	1	Proteobacteria	0	1
Pontibaca salina	1	Proteobacteria	1	0
Sphaerotilus montanus	1	Proteobacteria	0	1
Budvicia aquatica	1	Proteobacteria	1	0
Haemophilus aegyptius	1	Proteobacteria	1	0
Sphingomonas lacunae	1	Proteobacteria	0	1
Sphingosinicella ginsenosidimutans	1	Proteobacteria	0	1
Limimaricola pyoseonensis	1	Proteobacteria	1	0
Devosia psychrophila	1	Proteobacteria	0	1
Pseudodesulfovibrio alkaliphilus	1	Proteobacteria	1	0
Phaeobacter italicus	1	Proteobacteria	0	1
Malaciobacter marinus	1	Proteobacteria	1	0
Rodentibacter mrazii	1	Proteobacteria	1	0
Legionella birminghamensis	1	Proteobacteria	1	0
Pseudomarimonas arenosa	1	Proteobacteria	0	1
Candidatus Accumulibacter aalborgensis	1	Proteobacteria	0	1
Trinickia dabaoshanensis	1	Proteobacteria	1	0
Morganella morganii	1	Proteobacteria	1	0
Undibacterium baiyunense	1	Proteobacteria	0	1
Komagataeibacter oboediens	1	Proteobacteria	1	0
Sutterella faecalis	1	Proteobacteria	1	0
Halochromatium salexigens	1	Proteobacteria	0	1
Aurantimonas endophytica	1	Proteobacteria	1	0
Phyllobacterium salinisoli	1	Proteobacteria	1	0
Thiothrix caldifontis	1	Proteobacteria	0	1
Salibaculum griseiflavum	1	Proteobacteria	0	1
Thiomonas bhubaneswarensis	1	Proteobacteria	0	1
Photobacterium arenosum	1	Proteobacteria	0	1
Rhodothalassium salexigens DSM 2132	1	Proteobacteria	0	1
Pelobacter seleniigenes DSM 18267	1	Proteobacteria	0	1
Thermomonas haemolytica	1	Proteobacteria	0	1
Wohlfahrtiimonas populi	1	Proteobacteria	1	0
Solimonas soli DSM 21787	1	Proteobacteria	0	1
Desulfosalsimonas propionicica	1	Proteobacteria	1	0
Celeribacter naphthalenivorans	1	Proteobacteria	0	1
Desulfobulbus propionicus DSM 2032	1	Proteobacteria	1	0
Sulfurospirillum barnesii SES-3	1	Proteobacteria	1	0
Sneathiella chungangensis	1	Proteobacteria	1	0
Acidocella facilis ATCC 35904	1	Proteobacteria	0	1
Pseudoxanthomonas sacheonensis	1	Proteobacteria	0	1
Desulfococcus oleovorans Hxd3	1	Proteobacteria	0	1
Marinomonas profundimaris	1	Proteobacteria	0	1
Sulfitobacter maritimus	1	Proteobacteria	1	0
Photobacterium frigidiphilum	1	Proteobacteria	1	0
Acidithiobacillus ferrianus	1	Proteobacteria	1	0
Arenibaculum pallidiluteum	1	Proteobacteria	1	0
Methylomagnum ishizawai	1	Proteobacteria	1	0
Campylobacter lanienae NCTC 13004	1	Proteobacteria	1	0
Cribrihabitans marinus	1	Proteobacteria	0	1
Tritonibacter horizontis	1	Proteobacteria	0	1
Carnimonas nigrificans ATCC BAA-78	1	Proteobacteria	1	0
Tsuneonella mangrovi	1	Proteobacteria	0	1
Marivita cryptomonadis	1	Proteobacteria	0	1
Halopseudomonas aestusnigri	1	Proteobacteria	0	1
Acetobacter estunensis	1	Proteobacteria	1	0
Roseovarius salinarum	1	Proteobacteria	0	1
Solidesulfovibrio alcoholivorans DSM 5433	1	Proteobacteria	1	0
Desulfuromonas soudanensis	1	Proteobacteria	0	1
Pseudomonas pseudoalcaligenes CECT 5344	1	Proteobacteria	0	1
Brucella ceti TE10759-12	1	Proteobacteria	1	0
Woodsholea maritima DSM 17123	1	Proteobacteria	1	0
Vibrio aquaticus	1	Proteobacteria	0	1
Cognatishimia maritima	1	Proteobacteria	0	1
Marichromatium purpuratum 984	1	Proteobacteria	0	1
Shinella zoogloeoides	1	Proteobacteria	0	1
Proteus faecis	1	Proteobacteria	1	0
Zhengella mangrovi	1	Proteobacteria	0	1
Undibacterium jejuense	1	Proteobacteria	1	0
Paracandidimonas soli	1	Proteobacteria	1	0
Octadecabacter temperatus	1	Proteobacteria	0	1
Shewanella intestini	1	Proteobacteria	1	0
Lamprobacter modestohalophilus	1	Proteobacteria	0	1
Idiomarina piscisalsi	1	Proteobacteria	0	1
Chromobacterium subtsugae	1	Proteobacteria	1	0
Acidithiobacillus albertensis	1	Proteobacteria	0	1
Vibrio aestuarianus subsp. francensis	1	Proteobacteria	0	1
Acetobacter oeni	1	Proteobacteria	1	0
Thiocapsa bogorovii	1	Proteobacteria	0	1
Pleionea sediminis	1	Proteobacteria	0	1
Bradyrhizobium cytisi	1	Proteobacteria	0	1
Ruegeria atlantica	1	Proteobacteria	0	1
Desulfatitalea tepidiphila	1	Proteobacteria	0	1
Desulfuromusa kysingii	1	Proteobacteria	0	1
Pseudooctadecabacter jejudonensis	1	Proteobacteria	0	1
Vibrio mytili	1	Proteobacteria	0	1
Legionella moravica	1	Proteobacteria	0	1
Parashewanella curva	1	Proteobacteria	0	1
Desulfohalovibrio reitneri	1	Proteobacteria	1	0
Rodentibacter ratti	1	Proteobacteria	1	0
Marinobacter orientalis	1	Proteobacteria	0	1
Marinobacter oulmenensis	1	Proteobacteria	0	1
Novosphingobium ginsenosidimutans	1	Proteobacteria	0	1
Photorhabdus aegyptia	1	Proteobacteria	1	0
Moraxella catarrhalis	1	Proteobacteria	1	0
Rhizorhapis suberifaciens	1	Proteobacteria	0	1
Actinobacillus vicugnae	1	Proteobacteria	1	0
Pseudohaliea rubra DSM 19751	1	Proteobacteria	0	1
Erythrobacter cryptus DSM 12079	1	Proteobacteria	0	1
Desulfonatronum thiodismutans	1	Proteobacteria	0	1
Azonexus fungiphilus	1	Proteobacteria	0	1
Ferruginivarius sediminum	1	Proteobacteria	1	0
Tatumella ptyseos ATCC 33301	1	Proteobacteria	1	0
Methylocaldum marinum	1	Proteobacteria	1	0
Chelatococcus composti	1	Proteobacteria	1	0
Legionella beliardensis	1	Proteobacteria	1	0
Desulfomonile tiedjei DSM 6799	1	Proteobacteria	0	1
Endozoicomonas acroporae	1	Proteobacteria	0	1
Comamonas denitrificans	1	Proteobacteria	1	0
Thiorhodospira sibirica ATCC 700588	1	Proteobacteria	0	1
Reinekea forsetii	1	Proteobacteria	0	1
Providencia sneebia DSM 19967	1	Proteobacteria	1	0
Alcanivorax sediminis	1	Proteobacteria	0	1
Kiloniella majae	1	Proteobacteria	1	0
Pseudidiomarina piscicola	1	Proteobacteria	0	1
Sulfuriferula nivalis	1	Proteobacteria	0	1
Rhizobium miluonense	1	Proteobacteria	0	1
Alcanivorax dieselolei B5	1	Proteobacteria	1	0
Candidatus Puniceispirillum marinum IMCC1322	1	Proteobacteria	0	1
Desulfovibrio vulgaris DP4	1	Proteobacteria	1	0
Amphritea atlantica	1	Proteobacteria	0	1
Tepidimonas alkaliphilus	1	Proteobacteria	0	1
Aromatoleum tolulyticum	1	Proteobacteria	0	1
Nitrincola nitratireducens	1	Proteobacteria	0	1
Marinobacter subterrani	1	Proteobacteria	0	1
Paracoccus aerius	1	Proteobacteria	1	0
Neisseria animalis	1	Proteobacteria	1	0
Ectothiorhodospira mobilis	1	Proteobacteria	0	1
Arenimonas soli	1	Proteobacteria	0	1
Shewanella mangrovi	1	Proteobacteria	1	0
Spirabiliibacterium mucosae	1	Proteobacteria	1	0
Vibrio ostreicida	1	Proteobacteria	0	1
Silvanigrella aquatica	1	Proteobacteria	0	1
Novosphingobium flavum	1	Proteobacteria	0	1
Zooshikella ganghwensis	1	Proteobacteria	0	1
[Ochrobactrum] quorumnocens	1	Proteobacteria	1	0
Sneathiella limimaris	1	Proteobacteria	0	1
Yersinia alsatica	1	Proteobacteria	1	0
Rhodovarius lipocyclicus	1	Proteobacteria	1	0
Thioalkalivibrio thiocyanoxidans ARh2	1	Proteobacteria	0	1
Elioraea tepidiphila DSM 17972	1	Proteobacteria	0	1
Halochromatium roseum	1	Proteobacteria	0	1
Lampropedia cohaerens	1	Proteobacteria	1	0
Sphingobium faniae	1	Proteobacteria	1	0
Microbulbifer rhizosphaerae	1	Proteobacteria	0	1
Marinobacter nitratireducens	1	Proteobacteria	0	1
Oceanisphaera psychrotolerans	1	Proteobacteria	0	1
Legionella yabuuchiae	1	Proteobacteria	1	0
Pikeienuella piscinae	1	Proteobacteria	0	1
Caminibacter mediatlanticus TB-2	1	Proteobacteria	0	1
Frischella japonica	1	Proteobacteria	1	0
Ruegeria profundi	1	Proteobacteria	0	1
Undibacterium seohonense	1	Proteobacteria	0	1
Paludibacterium yongneupense	1	Proteobacteria	0	1
Aeromonas diversa CDC 2478-85	1	Proteobacteria	0	1
Marinobacter salsuginis	1	Proteobacteria	0	1
Litoreibacter ponti	1	Proteobacteria	0	1
Pseudoxanthomonas taiwanensis	1	Proteobacteria	0	1
Fuscovulum blasticum	1	Proteobacteria	0	1
Uruburuella suis	1	Proteobacteria	1	0
Nitrogeniibacter mangrovi	1	Proteobacteria	0	1
Sinobacterium caligoides	1	Proteobacteria	1	0
Desulfovibrio inopinatus DSM 10711	1	Proteobacteria	1	0
Tritonibacter scottomollicae	1	Proteobacteria	0	1
Undibacterium griseum	1	Proteobacteria	0	1
Chromobacterium violaceum	1	Proteobacteria	1	0
Salinivibrio socompensis S10B	1	Proteobacteria	0	1
Campylobacter subantarcticus LMG 24377	1	Proteobacteria	1	0
Marinobacter bohaiensis	1	Proteobacteria	0	1
Pseudomonas oryzae	1	Proteobacteria	0	1
Desulfoluna butyratoxydans	1	Proteobacteria	0	1
Salibaculum halophilum	1	Proteobacteria	0	1
Tepidiphilus thermophilus	1	Proteobacteria	1	0
Halomonas organivorans	1	Proteobacteria	0	1
Teredinibacter purpureus	1	Proteobacteria	0	1
Sneathiella aquimaris	1	Proteobacteria	0	1
Candidatus Viadribacter manganicus	1	Proteobacteria	0	1
Ostreibacterium oceani	1	Proteobacteria	0	1
Alteripontixanthobacter muriae	1	Proteobacteria	0	1
Piscirickettsia litoralis	1	Proteobacteria	1	0
Pelagibacterium limicola	1	Proteobacteria	1	0
Rhodovulum sulfidophilum	1	Proteobacteria	0	1
Thioalkalivibrio thiocyanodenitrificans ARhD 1	1	Proteobacteria	0	1
Candidatus Thiodiazotropha endoloripes	1	Proteobacteria	0	1
Aureimonas pseudogalii	1	Proteobacteria	1	0
Pannonibacter carbonis	1	Proteobacteria	0	1
Pacificitalea manganoxidans	1	Proteobacteria	1	0
Shewanella violacea DSS12	1	Proteobacteria	1	0
Pandoraea eparura	1	Proteobacteria	0	1
Histidinibacterium lentulum	1	Proteobacteria	0	1
Thalassotalea piscium	1	Proteobacteria	1	0
Rhodovulum bhavnagarense	1	Proteobacteria	0	1
Qingshengfaniella alkalisoli	1	Proteobacteria	0	1
Helicobacter bizzozeronii	1	Proteobacteria	1	0
Microvirgula aerodenitrificans	1	Proteobacteria	1	0
Altererythrobacter xiamenensis	1	Proteobacteria	0	1
Candidatus Dactylopiibacterium carminicum	1	Proteobacteria	0	1
Hylemonella gracilis ATCC 19624	1	Proteobacteria	0	1
Litorivita pollutaquae	1	Proteobacteria	1	0
Mangrovibacter plantisponsor	1	Proteobacteria	0	1
Chondromyces apiculatus DSM 436	1	Proteobacteria	1	0
Geobacter pickeringii	1	Proteobacteria	0	1
Brucella neotomae	1	Proteobacteria	1	0
Solirhodobacter olei	1	Proteobacteria	0	1
Photobacterium andalusiense	1	Proteobacteria	0	1
Thiothrix nivea DSM 5205	1	Proteobacteria	0	1
Thalassobius mediterraneus	1	Proteobacteria	0	1
Aquabacterium parvum	1	Proteobacteria	0	1
Blastochloris tepida	1	Proteobacteria	0	1
Vibrio spartinae	1	Proteobacteria	0	1
Oryzomicrobium terrae	1	Proteobacteria	0	1
Photorhabdus australis DSM 17609	1	Proteobacteria	1	0
Reinekea thalattae	1	Proteobacteria	0	1
Rhizobium terrae	1	Proteobacteria	0	1
Aliidiomarina sanyensis	1	Proteobacteria	0	1
Vibrio litoralis DSM 17657	1	Proteobacteria	0	1
Halodesulfovibrio spirochaetisodalis	1	Proteobacteria	1	0
Pelagovum pacificum	1	Proteobacteria	1	0
Arsenophonus nasoniae	1	Proteobacteria	1	0
Aequoribacter fuscus	1	Proteobacteria	0	1
Candidatus Halocyntiibacter alkanivorans	1	Proteobacteria	0	1
Photorhabdus tasmaniensis	1	Proteobacteria	1	0
Agarivorans gilvus	1	Proteobacteria	0	1
Candidatus Phaeomarinobacter ectocarpi	1	Proteobacteria	0	1
Pseudomonas indoloxydans	1	Proteobacteria	0	1
Photorhabdus stackebrandtii	1	Proteobacteria	1	0
Rhodoblastus acidophilus	1	Proteobacteria	0	1
Fangia hongkongensis FSC776 = DSM 21703	1	Proteobacteria	1	0
Hydrogenophilus thermoluteolus	1	Proteobacteria	0	1
Aureimonas frigidaquae	1	Proteobacteria	1	0
Oryzomonas rubra	1	Proteobacteria	0	1
Halobacteriovorax marinus SJ	1	Proteobacteria	1	0
Oceaniradius stylonematis	1	Proteobacteria	0	1
Halomonas venusta	1	Proteobacteria	0	1
Psittacicella gerlachiana	1	Proteobacteria	1	0
Falsochrobactrum ovis	1	Proteobacteria	1	0
Neisseria perflava	1	Proteobacteria	1	0
Vibrio fortis	1	Proteobacteria	0	1
Sphingomonas mali NBRC 15500	1	Proteobacteria	0	1
Azospirillum griseum	1	Proteobacteria	1	0
Curvivirga aplysinae	1	Proteobacteria	0	1
Halomonas nitroreducens	1	Proteobacteria	0	1
Candidatus Propionivibrio aalborgensis	1	Proteobacteria	1	0
Litoreibacter roseus	1	Proteobacteria	0	1
Bosea robiniae	1	Proteobacteria	0	1
Azospirillum soli	1	Proteobacteria	1	0
Legionella spiritensis	1	Proteobacteria	1	0
Desulfovibrio brasiliensis JCM 12178	1	Proteobacteria	1	0
Lysobacter maris	1	Proteobacteria	0	1
Thiolinea disciformis DSM 14473	1	Proteobacteria	1	0
Methylomonas albis	1	Proteobacteria	1	0
Paracoccus lutimaris	1	Proteobacteria	0	1
Thiomicrospira microaerophila	1	Proteobacteria	0	1
Pannonibacter indicus	1	Proteobacteria	0	1
Haemophilus parainfluenzae ATCC 33392	1	Proteobacteria	1	0
Devosia subaequoris	1	Proteobacteria	0	1
Falsochrobactrum shanghaiense	1	Proteobacteria	1	0
Thermodesulforhabdus norvegica	1	Proteobacteria	0	1
Azoarcus nasutitermitis	1	Proteobacteria	0	1
Neisseria arctica	1	Proteobacteria	1	0
Denitrificimonas caeni DSM 24390	1	Proteobacteria	1	0
Rhizobium metallidurans	1	Proteobacteria	0	1
Thiomonas intermedia	1	Proteobacteria	0	1
Vibrio plantisponsor	1	Proteobacteria	0	1
Pseudaestuariivita atlantica	1	Proteobacteria	0	1
Francisella halioticida	1	Proteobacteria	0	1
Marinobacter antarcticus	1	Proteobacteria	0	1
Denitromonas halophilus	1	Proteobacteria	0	1
Pseudovibrio hongkongensis	1	Proteobacteria	0	1
Halorhodospira halochloris	1	Proteobacteria	0	1
Mangrovitalea sediminis	1	Proteobacteria	0	1
Photorhabdus cinerea	1	Proteobacteria	1	0
Oligella urethralis	1	Proteobacteria	1	0
Thauera humireducens	1	Proteobacteria	0	1
Ahrensia marina	1	Proteobacteria	0	1
Extensimonas vulgaris	1	Proteobacteria	0	1
Microvirga rosea	1	Proteobacteria	1	0
Rhodoferax saidenbachensis	1	Proteobacteria	0	1
Oryzomonas sagensis	1	Proteobacteria	0	1
Zhizhongheella caldifontis	1	Proteobacteria	0	1
Leucothrix pacifica	1	Proteobacteria	0	1
Thiothrix litoralis	1	Proteobacteria	0	1
Thalassobius mangrovi	1	Proteobacteria	0	1
Methylarcula marina	1	Proteobacteria	0	1
Campylobacter pinnipediorum subsp. pinnipediorum	1	Proteobacteria	1	0
Roseovarius azorensis	1	Proteobacteria	0	1
Photorhabdus akhurstii	1	Proteobacteria	1	0
Limimaricola hongkongensis DSM 17492	1	Proteobacteria	1	0
Comamonas composti DSM 21721	1	Proteobacteria	1	0
Acetobacter orientalis	1	Proteobacteria	1	0
Escherichia albertii	1	Proteobacteria	0	1
Chelativorans xinjiangense	1	Proteobacteria	0	1
Jeongeupia naejangsanensis	1	Proteobacteria	0	1
Sphingorhabdus lacus	1	Proteobacteria	0	1
Nitratireductor aquimarinus	1	Proteobacteria	1	0
Komagataeibacter rhaeticus	1	Proteobacteria	1	0
Neisseria canis	1	Proteobacteria	1	0
Budvicia diplopodorum	1	Proteobacteria	1	0
Parvibaculum lavamentivorans DS-1	1	Proteobacteria	0	1
Jannaschia faecimaris	1	Proteobacteria	0	1
Chachezhania antarctica	1	Proteobacteria	0	1
Campylobacter jejuni subsp. jejuni NCTC 11168 = ATCC 700819	1	Proteobacteria	1	0
Blastomonas marina	1	Proteobacteria	0	1
Ideonella dechloratans	1	Proteobacteria	0	1
Ketogulonicigenium robustum	1	Proteobacteria	0	1
Sulfuriflexus mobilis	1	Proteobacteria	0	1
Ancylobacter lacus	1	Proteobacteria	1	0
Litoreibacter halocynthiae	1	Proteobacteria	0	1
Desulfovibrio ferrophilus	1	Proteobacteria	1	0
Arenimonas caeni	1	Proteobacteria	0	1
Paracoccus aeridis	1	Proteobacteria	1	0
Perlucidibaca aquatica	1	Proteobacteria	0	1
Kordiimonas lipolytica	1	Proteobacteria	0	1
Desulfovibrio sulfodismutans DSM 3696	1	Proteobacteria	1	0
Pseudoteredinibacter isoporae	1	Proteobacteria	0	1
Acetobacter fabarum	1	Proteobacteria	1	0
Cysteiniphilum marinum	1	Proteobacteria	1	0
Brucella microti CCM 4915	1	Proteobacteria	1	0
Aliiroseovarius crassostreae	1	Proteobacteria	0	1
Eikenella longinqua	1	Proteobacteria	1	0
Simiduia aestuariiviva	1	Proteobacteria	0	1
Pseudorhodobacter antarcticus	1	Proteobacteria	0	1
Mesorhizobium hungaricum	1	Proteobacteria	0	1
Pseudodesulfovibrio indicus	1	Proteobacteria	1	0
Rhodovulum adriaticum	1	Proteobacteria	0	1
Roseibium alexandrii DFL-11	1	Proteobacteria	0	1
Nitrosococcus oceani ATCC 19707	1	Proteobacteria	1	0
Marinobacter psychrophilus	1	Proteobacteria	0	1
Desulfuromonas acetexigens	1	Proteobacteria	1	0
Castellaniella defragrans 65Phen	1	Proteobacteria	1	0
Marinomonas fungiae	1	Proteobacteria	0	1
Rhodospira trueperi	1	Proteobacteria	0	1
Brevundimonas aurantiaca	1	Proteobacteria	0	1
Oceanicella actignis	1	Proteobacteria	0	1
Pleionea mediterranea	1	Proteobacteria	0	1
Marinomonas spartinae	1	Proteobacteria	0	1
Nitratireductor aquibiodomus	1	Proteobacteria	1	0
Snodgrassella alvi wkB2	1	Proteobacteria	1	0
Phenylobacterium zucineum HLK1	1	Proteobacteria	0	1
Vibrio chagasii	1	Proteobacteria	1	0
Neisseria dumasiana	1	Proteobacteria	1	0
Halomonas fontilapidosi	1	Proteobacteria	0	1
Cupidesulfovibrio oxamicus	1	Proteobacteria	1	0
Vibrio navarrensis	1	Proteobacteria	0	1
Leucothrix arctica	1	Proteobacteria	0	1
Microvirga aerilata	1	Proteobacteria	1	0
[Arcobacter] porcinus	1	Proteobacteria	1	0
Salinisphaera japonica YTM-1	1	Proteobacteria	0	1
Pseudoalteromonas luteoviolacea	1	Proteobacteria	0	1
Halomonas stenophila	1	Proteobacteria	0	1
Aerosticca soli	1	Proteobacteria	1	0
Legionella qingyii	1	Proteobacteria	0	1
Sphingomonas kaistensis	1	Proteobacteria	0	1
Niveispirillum lacus	1	Proteobacteria	0	1
Jannaschia formosa	1	Proteobacteria	0	1
Photorhabdus hainanensis	1	Proteobacteria	1	0
Martelella mediterranea DSM 17316	1	Proteobacteria	1	0
Salinisphaera halophila YIM 95161	1	Proteobacteria	1	0
Pseudoalteromonas byunsanensis	1	Proteobacteria	0	1
Rhodoplanes piscinae	1	Proteobacteria	0	1
Pelagibacterium montanilacus	1	Proteobacteria	1	0
Yersinia artesiana	1	Proteobacteria	1	0
Ideonella paludis	1	Proteobacteria	0	1
Haemophilus paraphrohaemolyticus	1	Proteobacteria	1	0
Desulfotignum balticum DSM 7044	1	Proteobacteria	0	1
Sutterella seckii	1	Proteobacteria	1	0
Erythrobacter insulae	1	Proteobacteria	0	1
Nitrosococcus wardiae	1	Proteobacteria	1	0
Nitrosomonas europaea ATCC 19718	1	Proteobacteria	1	0
Phreatobacter stygius	1	Proteobacteria	1	0
Sulfuritortus calidifontis	1	Proteobacteria	0	1
Desulfovermiculus halophilus DSM 18834	1	Proteobacteria	1	0
Acetobacter sicerae	1	Proteobacteria	1	0
Mesorhizobium opportunistum WSM2075	1	Proteobacteria	0	1
Afifella pfennigii DSM 17143	1	Proteobacteria	1	0
Sphingobium bisphenolivorans	1	Proteobacteria	0	1
Acetobacter orleanensis	1	Proteobacteria	1	0
Aquabacterium lacunae	1	Proteobacteria	0	1
Photobacterium lucens	1	Proteobacteria	0	1
Legionella anisa	1	Proteobacteria	1	0
Methylobrevis pamukkalensis	1	Proteobacteria	1	0
Thalassobius gelatinovorus	1	Proteobacteria	0	1
Haliangium ochraceum DSM 14365	1	Proteobacteria	1	0
Marinobacter sp. EC-HK377	1	Proteobacteria	0	1
Azorhizobium caulinodans ORS 571	1	Proteobacteria	0	1
Aromatoleum pumilum	1	Proteobacteria	0	1
Aeromonas simiae	1	Proteobacteria	0	1
Halomonas halocynthiae DSM 14573	1	Proteobacteria	1	0
Polynucleobacter sphagniphilus	1	Proteobacteria	1	0
Thalassomonas actiniarum	1	Proteobacteria	0	1
Mesorhizobium temperatum	1	Proteobacteria	0	1
Thauera aminoaromatica S2	1	Proteobacteria	0	1
Arenicella chitinivorans	1	Proteobacteria	0	1
Salipiger abyssi	1	Proteobacteria	0	1
Marivivens niveibacter	1	Proteobacteria	0	1
Paramesorhizobium deserti	1	Proteobacteria	0	1
Desulfovibrio gilichinskyi	1	Proteobacteria	1	0
Haemophilus influenzae	1	Proteobacteria	1	0
Agitococcus lubricus	1	Proteobacteria	0	1
Pelistega suis	1	Proteobacteria	1	0
Alcanivorax hongdengensis A-11-3	1	Proteobacteria	0	1
Bordetella holmesii	1	Proteobacteria	0	1
Aliiroseovarius marinus	1	Proteobacteria	0	1
Shewanella fodinae	1	Proteobacteria	1	0
Paraburkholderia rhynchosiae	1	Proteobacteria	1	0
Cupriavidus gilardii	1	Proteobacteria	1	0
Desulfobulbus oligotrophicus	1	Proteobacteria	1	0
Desulfobacca acetoxidans DSM 11109	1	Proteobacteria	1	0
Sphingomonas lutea	1	Proteobacteria	0	1
Morococcus cerebrosus	1	Proteobacteria	1	0
Pusillimonas harenae	1	Proteobacteria	1	0
Polynucleobacter acidiphobus	1	Proteobacteria	0	1
Xanthobacter oligotrophicus	1	Proteobacteria	1	0
Pragia fontium	1	Proteobacteria	1	0
Providencia alcalifaciens	1	Proteobacteria	1	0
Komagataeibacter saccharivorans	1	Proteobacteria	1	0
Inhella proteolytica	1	Proteobacteria	0	1
Thalassobius litoralis	1	Proteobacteria	0	1
Proteus alimentorum	1	Proteobacteria	1	0
Nitrosomonas ureae	1	Proteobacteria	1	0
Legionella feeleii	1	Proteobacteria	0	1
Xanthobacter tagetidis	1	Proteobacteria	0	1
Shewanella piezotolerans WP3	1	Proteobacteria	1	0
Henriciella marina DSM 19595	1	Proteobacteria	0	1
Pseudovibrio stylochi	1	Proteobacteria	0	1
Arsenophonus endosymbiont str. Hangzhou of Nilaparvata lugens	1	Proteobacteria	1	0
Shewanella yunxiaonensis	1	Proteobacteria	1	0
Nitrosospira multiformis ATCC 25196	1	Proteobacteria	1	0
Aeromonas finlandensis	1	Proteobacteria	1	0
Boseongicola aestuarii	1	Proteobacteria	0	1
Sulfitobacter aestuariivivens	1	Proteobacteria	0	1
Campylobacter showae	1	Proteobacteria	1	0
Thalassospira lucentensis MCCC 1A00383 = DSM 14000	1	Proteobacteria	0	1
Dichotomicrobium thermohalophilum	1	Proteobacteria	0	1
Pelagimonas varians	1	Proteobacteria	0	1
Vibrio gangliei	1	Proteobacteria	0	1
Thauera propionica	1	Proteobacteria	0	1
Methylomicrobium agile	1	Proteobacteria	0	1
Brucella canis ATCC 23365	1	Proteobacteria	1	0
Pseudoxanthomonas sangjuensis	1	Proteobacteria	0	1
Desulfatibacillum aliphaticivorans	1	Proteobacteria	0	1
Sedimenticola thiotaurini	1	Proteobacteria	0	1
Methylovulum psychrotolerans	1	Proteobacteria	1	0
Marinospirillum perlucidum	1	Proteobacteria	0	1
Salinivibrio kushneri	1	Proteobacteria	0	1
Marinomonas aquiplantarum	1	Proteobacteria	0	1
Francisella tularensis subsp. novicida FTG	1	Proteobacteria	0	1
Sinirhodobacter hungdaonensis	1	Proteobacteria	0	1
Celeribacter persicus	1	Proteobacteria	0	1
Haemophilus haemolyticus	1	Proteobacteria	1	0
Campylobacter lari RM2100	1	Proteobacteria	1	0
Lentibacter algarum	1	Proteobacteria	0	1
Candidatus Fonsibacter ubiquis	1	Proteobacteria	0	1
Ignatzschineria larvae DSM 13226	1	Proteobacteria	1	0
Motilimonas eburnea	1	Proteobacteria	0	1
Maritimibacter harenae	1	Proteobacteria	0	1
Vibrio quintilis	1	Proteobacteria	0	1
Conchiformibius steedae	1	Proteobacteria	1	0
Congregibacter litoralis KT71	1	Proteobacteria	0	1
Bradyrhizobium frederickii	1	Proteobacteria	0	1
Sphingomonas crusticola	1	Proteobacteria	0	1
Marinomonas mediterranea MMB-1	1	Proteobacteria	0	1
Legionella donaldsonii	1	Proteobacteria	0	1
Arenimonas daejeonensis	1	Proteobacteria	0	1
Actinobacillus indolicus	1	Proteobacteria	1	0
Photobacterium sanctipauli	1	Proteobacteria	1	0
Legionella maceachernii	1	Proteobacteria	0	1
Nioella nitratireducens	1	Proteobacteria	0	1
Aestuariirhabdus litorea	1	Proteobacteria	0	1
Candidatus Thiodiazotropha endolucinida	1	Proteobacteria	0	1
Thioclava arenosa	1	Proteobacteria	0	1
Arsenophonus endosymbiont of Apis mellifera	1	Proteobacteria	1	0
Moraxella porci DSM 25326	1	Proteobacteria	1	0
Rhizobium esperanzae	1	Proteobacteria	0	1
Sulfurospirillum multivorans DSM 12446	1	Proteobacteria	1	0
Pseudodesulfovibrio profundus	1	Proteobacteria	1	0
Legionella bozemanae	1	Proteobacteria	1	0
Psychrosphaera aestuarii	1	Proteobacteria	0	1
Nitratifractor salsuginis DSM 16511	1	Proteobacteria	0	1
Andreprevotia lacus DSM 23236	1	Proteobacteria	0	1
Altererythrobacter rhizovicinus	1	Proteobacteria	0	1
Idiomarina xiamenensis 10-D-4	1	Proteobacteria	0	1
Marinobacter profundi	1	Proteobacteria	0	1
Neisseria zoodegmatis	1	Proteobacteria	1	0
Neisseria dentiae	1	Proteobacteria	1	0
Aromatoleum toluolicum	1	Proteobacteria	0	1
Arcobacter ellisii	1	Proteobacteria	0	1
Micavibrio aeruginosavorus ARL-13	1	Proteobacteria	0	1
Oceanibaculum indicum	1	Proteobacteria	0	1
Syntrophotalea carbinolica DSM 2380	1	Proteobacteria	0	1
Serratia odorifera	1	Proteobacteria	1	0
Tolumonas lignilytica	1	Proteobacteria	0	1
Roseibium aggregatum IAM 12614	1	Proteobacteria	0	1
Vibrio fujianensis	1	Proteobacteria	0	1
Vogesella indigofera	1	Proteobacteria	0	1
Tatlockia micdadei	1	Proteobacteria	1	0
Halomonas campaniensis	1	Proteobacteria	0	1
Devosia epidermidihirudinis	1	Proteobacteria	0	1
Acetobacter thailandicus	1	Proteobacteria	1	0
Microvirga thermotolerans	1	Proteobacteria	1	0
Undibacterium macrobrachii	1	Proteobacteria	0	1
Agarivorans litoreus	1	Proteobacteria	0	1
Roseobacter litoralis Och 149	1	Proteobacteria	0	1
Chromatocurvus halotolerans	1	Proteobacteria	0	1
Halarcobacter bivalviorum	1	Proteobacteria	0	1
Mongoliimonas terrestris	1	Proteobacteria	1	0
Roseospirillum parvum	1	Proteobacteria	0	1
Acidovorax kalamii	1	Proteobacteria	0	1
Pseudoxanthomonas broegbernensis	1	Proteobacteria	1	0
Mannheimia varigena USDA-ARS-USMARC-1312	1	Proteobacteria	1	0
Herbaspirillum camelliae	1	Proteobacteria	0	1
Zeimonas arvi	1	Proteobacteria	0	1
Lysobacter silvestris	1	Proteobacteria	0	1
Sulfuriferula thiophila	1	Proteobacteria	0	1
Desulfocicer vacuolatum DSM 3385	1	Proteobacteria	0	1
Agrobacterium deltaense NCPPB 1641	1	Proteobacteria	0	1
Stappia albiluteola	1	Proteobacteria	0	1
Vibrio injenensis	1	Proteobacteria	0	1
Qipengyuania sediminis	1	Proteobacteria	0	1
Paremcibacter congregatus	1	Proteobacteria	0	1
Alcaligenes pakistanensis	1	Proteobacteria	1	0
Halovibrio salipaludis	1	Proteobacteria	0	1
Croceicoccus estronivorus	1	Proteobacteria	0	1
Allgaiera indica	1	Proteobacteria	0	1
Marinomonas polaris DSM 16579	1	Proteobacteria	0	1
Erythrobacter donghaensis	1	Proteobacteria	0	1
Marinifaba aquimaris	1	Proteobacteria	0	1
Gluconobacter morbifer G707	1	Proteobacteria	1	0
Zongyanglinia huanghaiensis	1	Proteobacteria	1	0
Hahella chejuensis KCTC 2396	1	Proteobacteria	0	1
Thiothrix fructosivorans	1	Proteobacteria	0	1
Kluyvera georgiana	1	Proteobacteria	0	1
Sphingobium fuliginis	1	Proteobacteria	0	1
Pectobacterium quasiaquaticum	1	Proteobacteria	0	1
Komagataeibacter cocois	1	Proteobacteria	1	0
Nitrincola tapanii	1	Proteobacteria	0	1
Rhodobaca barguzinensis	1	Proteobacteria	0	1
Desulfovibrio oxyclinae DSM 11498	1	Proteobacteria	1	0
Rhodoplanes elegans	1	Proteobacteria	0	1
Parvularcula bermudensis HTCC2503	1	Proteobacteria	0	1
Oceanicola granulosus HTCC2516	1	Proteobacteria	0	1
Campylobacter canadensis	1	Proteobacteria	1	0
Rhizobium azibense	1	Proteobacteria	0	1
Aliiroseovarius pelagivivens	1	Proteobacteria	0	1
Roseovarius gahaiensis	1	Proteobacteria	0	1
Vibrio cholerae	1	Proteobacteria	0	1
Psychrobacter sanguinis	1	Proteobacteria	1	0
Undibacterium squillarum	1	Proteobacteria	0	1
Euryhalocaulis caribicus	1	Proteobacteria	0	1
Roseibium aquae	1	Proteobacteria	0	1
Halopseudomonas gallaeciensis	1	Proteobacteria	0	1
Polymorphum gilvum SL003B-26A1	1	Proteobacteria	0	1
Pectobacterium odoriferum	1	Proteobacteria	0	1
Shewanella vesiculosa	1	Proteobacteria	0	1
Hafnia paralvei	1	Proteobacteria	1	0
Pandoraea thiooxydans	1	Proteobacteria	0	1
Sphingomonas deserti	1	Proteobacteria	0	1
Dyella terrae	1	Proteobacteria	0	1
Geobacter hydrogenophilus	1	Proteobacteria	0	1
Hafnia alvei	1	Proteobacteria	1	0
Novosphingobium piscinae	1	Proteobacteria	0	1
Salaquimonas pukyongi	1	Proteobacteria	0	1
Azospirillum doebereinerae	1	Proteobacteria	1	0
Desulfosarcina alkanivorans	1	Proteobacteria	0	1
Rhizobium nepotum 39/7	1	Proteobacteria	0	1
Klebsiella indica	1	Proteobacteria	0	1
Photorhabdus luminescens subsp. luminescens	1	Proteobacteria	1	0
Afipia carboxidovorans OM5	1	Proteobacteria	1	0
Mesorhizobium prunaredense	1	Proteobacteria	0	1
Marinobacter algicola DG893	1	Proteobacteria	0	1
Sphingomonas mucosissima	1	Proteobacteria	0	1
Rhodobacter ruber	1	Proteobacteria	0	1
Thermomonas hydrothermalis	1	Proteobacteria	0	1
Moraxella ovis	1	Proteobacteria	0	1
Halopeptonella vilamensis	1	Proteobacteria	0	1
Brucella melitensis bv. 1 str. 16M	1	Proteobacteria	1	0
Roseospira goensis	1	Proteobacteria	0	1
Fluviispira multicolorata	1	Proteobacteria	1	0
Pectobacterium wasabiae CFBP 3304	1	Proteobacteria	0	1
Lamprocystis purpurea DSM 4197	1	Proteobacteria	0	1
Corallincola spongiicola	1	Proteobacteria	1	0
Mannheimia pernigra	1	Proteobacteria	1	0
Pseudomonas guineae	1	Proteobacteria	0	1
Devosia aurantiaca	1	Proteobacteria	0	1
Acetobacter syzygii	1	Proteobacteria	1	0
Orbus hercynius	1	Proteobacteria	1	0
Enterovibrio pacificus	1	Proteobacteria	0	1
Legionella steelei	1	Proteobacteria	0	1
Marinobacter fuscus	1	Proteobacteria	0	1
Brucella inopinata	1	Proteobacteria	1	0
Legionella santicrucis	1	Proteobacteria	1	0
Pseudooceanicola aestuarii	1	Proteobacteria	1	0
Bradyrhizobium glycinis	1	Proteobacteria	0	1
Roseospira marina	1	Proteobacteria	0	1
Roseisalinus antarcticus	1	Proteobacteria	0	1
Proteus mirabilis HI4320	1	Proteobacteria	1	0
Actinobacillus seminis	1	Proteobacteria	1	0
Crenothrix polyspora	1	Proteobacteria	1	0
Citrobacter youngae	1	Proteobacteria	0	1
Altererythrobacter ishigakiensis	1	Proteobacteria	0	1
Candidatus Arsenophonus triatominarum	1	Proteobacteria	1	0
Aquamicrobium lusatiense	1	Proteobacteria	1	0
Propionivibrio limicola	1	Proteobacteria	0	1
Polynucleobacter aenigmaticus	1	Proteobacteria	0	1
Halorhodospira halophila SL1	1	Proteobacteria	0	1
Roseomonas alkaliterrae	1	Proteobacteria	0	1
Thalassobius taeanensis	1	Proteobacteria	0	1
Rhizobium wuzhouense	1	Proteobacteria	0	1
Vulcaniibacterium tengchongense	1	Proteobacteria	1	0
Tsuneonella rigui	1	Proteobacteria	0	1
Providencia thailandensis	1	Proteobacteria	1	0
Serratia symbiotica	1	Proteobacteria	1	0
Afipia felis	1	Proteobacteria	0	1
Aliiroseovarius zhejiangensis	1	Proteobacteria	0	1
Salinivibrio siamensis	1	Proteobacteria	0	1
Pseudomonas pohangensis	1	Proteobacteria	0	1
Paraburkholderia hayleyella	1	Proteobacteria	1	0
Shewanella benthica	1	Proteobacteria	1	0
Arenimonas donghaensis DSM 18148 = HO3-R19	1	Proteobacteria	0	1
Parvularcula oceani	1	Proteobacteria	0	1
Yersinia rohdei	1	Proteobacteria	1	0
Pseudophaeobacter leonis	1	Proteobacteria	0	1
Rhizobium bangladeshense	1	Proteobacteria	0	1
Ketobacter alkanivorans	1	Proteobacteria	0	1
Oleibacter marinus	1	Proteobacteria	0	1
Enterovirga rhinocerotis	1	Proteobacteria	1	0
Myxococcus stipitatus DSM 14675	1	Proteobacteria	1	0
Neisseria lactamica	1	Proteobacteria	1	0
Canicola haemoglobinophilus	1	Proteobacteria	1	0
Desulfobotulus mexicanus	1	Proteobacteria	1	0
Bradyrhizobium australiense	1	Proteobacteria	0	1
Bacteriovorax stolpii	1	Proteobacteria	0	1
Celeribacter ethanolicus	1	Proteobacteria	0	1
Altererythrobacter segetis	1	Proteobacteria	0	1
Roseobacter ponti	1	Proteobacteria	0	1
Desulfomicrobium macestii	1	Proteobacteria	0	1
Legionella waltersii	1	Proteobacteria	0	1
Devosia oryziradicis	1	Proteobacteria	0	1
Yersinia proxima	1	Proteobacteria	1	0
Phyllobacterium myrsinacearum	1	Proteobacteria	1	0
Marinicella litoralis	1	Proteobacteria	0	1
Citrobacter tructae	1	Proteobacteria	0	1
Vibrio cyclitrophicus	1	Proteobacteria	1	0
Psychrosphaera saromensis	1	Proteobacteria	0	1
Citrobacter murliniae	1	Proteobacteria	0	1
Roseomonas ponticola	1	Proteobacteria	0	1
Tamilnaduibacter salinus	1	Proteobacteria	0	1
Pseudohalocynthiibacter aestuariivivens	1	Proteobacteria	0	1
Desulfoprunum benzoelyticum	1	Proteobacteria	0	1
Polymorphobacter arshaanensis	1	Proteobacteria	0	1
Cupriavidus cauae	1	Proteobacteria	1	0
Nitratireductor arenosus	1	Proteobacteria	0	1
Seohaeicola saemankumensis	1	Proteobacteria	0	1
Pseudomonas xionganensis	1	Proteobacteria	0	1
Phycocomes zhengii	1	Proteobacteria	0	1
Nitrosomonas oligotropha	1	Proteobacteria	1	0
Sphingobium xanthum	1	Proteobacteria	0	1
Aquisediminimonas sediminicola	1	Proteobacteria	0	1
Roseomonas rosea	1	Proteobacteria	1	0
Aestuariivirga litoralis	1	Proteobacteria	0	1
Pseudodesulfovibrio cashew	1	Proteobacteria	1	0
Herbaspirillum seropedicae	1	Proteobacteria	0	1
Desulforhopalus singaporensis	1	Proteobacteria	0	1
Candidimonas nitroreducens	1	Proteobacteria	1	0
Afipia broomeae ATCC 49717	1	Proteobacteria	0	1
Methylotuvimicrobium buryatense	1	Proteobacteria	1	0
Martelella radicis	1	Proteobacteria	1	0
Desulfovibrio senegalensis	1	Proteobacteria	1	0
Roseibacterium elongatum DSM 19469	1	Proteobacteria	0	1
Vibrio gallaecicus	1	Proteobacteria	1	0
Pseudomonas borbori	1	Proteobacteria	0	1
Calidifontimicrobium sediminis	1	Proteobacteria	0	1
Pacificibacter maritimus	1	Proteobacteria	0	1
Guyparkeria halophila	1	Proteobacteria	0	1
Antarcticimicrobium luteum	1	Proteobacteria	0	1
Acetobacter ghanensis	1	Proteobacteria	1	0
Alkalispirillum mobile	1	Proteobacteria	0	1
Roseomonas algicola	1	Proteobacteria	0	1
Neisseria gonorrhoeae	1	Proteobacteria	1	0
Marinomonas foliarum	1	Proteobacteria	0	1
Geomonas silvestris	1	Proteobacteria	0	1
Nisaea nitritireducens	1	Proteobacteria	0	1
Collimonas silvisoli	1	Proteobacteria	1	0
Shewanella denitrificans OS217	1	Proteobacteria	0	1
Paraburkholderia phenoliruptrix BR3459a	1	Proteobacteria	1	0
Rhodopseudomonas boonkerdii	1	Proteobacteria	0	1
Litoreibacter janthinus	1	Proteobacteria	0	1
Komagataeibacter intermedius AF2	1	Proteobacteria	1	0
Hasllibacter halocynthiae	1	Proteobacteria	0	1
Alcanivorax xenomutans	1	Proteobacteria	1	0
Filomicrobium insigne	1	Proteobacteria	1	0
Ephemeroptericola cinctiostellae	1	Proteobacteria	1	0
Photobacterium carnosum	1	Proteobacteria	0	1
Pusillimonas thiosulfatoxidans	1	Proteobacteria	1	0
Pasteurella testudinis	1	Proteobacteria	1	0
Komagataeibacter nataicola	1	Proteobacteria	1	0
Lysobacter niastensis	1	Proteobacteria	0	1
Lelliottia aquatilis	1	Proteobacteria	0	1
Desulfuromonas thiophila	1	Proteobacteria	1	0
Halomonas jeotgali Hwa	1	Proteobacteria	1	0
Undibacterium aquatile	1	Proteobacteria	0	1
Maribrevibacterium harenarium	1	Proteobacteria	0	1
Vibrio paracholerae	1	Proteobacteria	0	1
Frateuria aurantia DSM 6220	1	Proteobacteria	1	0
Methylocystis rosea SV97	1	Proteobacteria	1	0
Photorhabdus khanii	1	Proteobacteria	1	0
Yoonia maricola	1	Proteobacteria	0	1
Vibrio profundi	1	Proteobacteria	0	1
Roseomonas stagni DSM 19981	1	Proteobacteria	0	1
Sulfurospirillum halorespirans DSM 13726	1	Proteobacteria	1	0
Oceanimonas smirnovii ATCC BAA-899	1	Proteobacteria	0	1
Ciceribacter lividus	1	Proteobacteria	0	1
Roseicitreum antarcticum	1	Proteobacteria	0	1
Helicobacter rodentium ATCC 700285	1	Proteobacteria	1	0
Candidatus Contendobacter odensis Run_B_J11	1	Proteobacteria	1	0
Alcanivorax nanhaiticus	1	Proteobacteria	0	1
Pontixanthobacter luteolus	1	Proteobacteria	0	1
Halomonas lysinitropha	1	Proteobacteria	0	1
Glaesserella australis	1	Proteobacteria	1	0
Sulfurimonas hongkongensis	1	Proteobacteria	1	0
Neptunomonas phycophila	1	Proteobacteria	0	1
Desulfobotulus alkaliphilus	1	Proteobacteria	1	0
Pseudorhodobacter ferrugineus DSM 5888	1	Proteobacteria	0	1
Limimaricola soesokkakensis	1	Proteobacteria	1	0
Legionella longbeachae NSW150	1	Proteobacteria	1	0
Proteus cibi	1	Proteobacteria	1	0
Rhodovibrio sodomensis	1	Proteobacteria	0	1
Marinobacter gelidimuriae	1	Proteobacteria	0	1
Brevundimonas vitisensis	1	Proteobacteria	0	1
Azovibrio restrictus DSM 23866	1	Proteobacteria	0	1
Neisseria bergeri	1	Proteobacteria	1	0
Youngimonas vesicularis	1	Proteobacteria	0	1
Thioclava marina	1	Proteobacteria	0	1
Pseudoxanthomonas suwonensis	1	Proteobacteria	0	1
Massilia arenosa	1	Proteobacteria	1	0
Phaeobacter marinintestinus	1	Proteobacteria	0	1
Yersinia aldovae 670-83	1	Proteobacteria	1	0
Sulfurirhabdus autotrophica	1	Proteobacteria	0	1
Vibrio palustris	1	Proteobacteria	0	1
Desulfolutivibrio sulfoxidireducens	1	Proteobacteria	1	0
Hyphobacterium indicum	1	Proteobacteria	0	1
Ruegeria lacuscaerulensis	1	Proteobacteria	0	1
Martelella limonii	1	Proteobacteria	1	0
Parashewanella tropica	1	Proteobacteria	0	1
Edwardsiella hoshinae	1	Proteobacteria	0	1
Pseudoxanthomonas helianthi	1	Proteobacteria	0	1
Brucella ovis ATCC 25840	1	Proteobacteria	1	0
Pacificibacter marinus	1	Proteobacteria	0	1
Pseudidiomarina aestuarii	1	Proteobacteria	0	1
Parvibaculum sedimenti	1	Proteobacteria	1	0
Desulfovibrio aminophilus DSM 12254	1	Proteobacteria	1	0
Methylotetracoccus oryzae	1	Proteobacteria	1	0
Campylobacter hepaticus	1	Proteobacteria	1	0
Leisingera methylohalidivorans DSM 14336	1	Proteobacteria	0	1
Achromobacter pulmonis	1	Proteobacteria	1	0
Vibrio toranzoniae	1	Proteobacteria	1	0
Ruegeria intermedia	1	Proteobacteria	0	1
Providencia stuartii	1	Proteobacteria	1	0
Cognatiyoonia koreensis	1	Proteobacteria	0	1
Frederiksenia canicola	1	Proteobacteria	1	0
Pseudocolwellia agarivorans	1	Proteobacteria	0	1
Acinetobacter bereziniae	1	Proteobacteria	1	0
Aurantimonas aggregata	1	Proteobacteria	1	0
Dethiosulfatarculus sandiegensis	1	Proteobacteria	0	1
Vibrio algicola	1	Proteobacteria	1	0
Photobacterium indicum	1	Proteobacteria	1	0
Limnohabitans curvus	1	Proteobacteria	0	1
Desulfonatronospira thiodismutans ASO3-1	1	Proteobacteria	1	0
Dinoroseobacter shibae DFL 12 = DSM 16493	1	Proteobacteria	0	1
Rhodoferax fermentans	1	Proteobacteria	0	1
Hydrogenophaga crassostreae	1	Proteobacteria	0	1
Acidithiobacillus ferrivorans	1	Proteobacteria	1	0
Minwuia thermotolerans	1	Proteobacteria	1	0
Sphingomicrobium lutaoense	1	Proteobacteria	0	1
Salifodinibacter halophilus	1	Proteobacteria	1	0
Desulfosoma caldarium	1	Proteobacteria	0	1
Mixta theicola	1	Proteobacteria	1	0
Malaciobacter molluscorum LMG 25693	1	Proteobacteria	0	1
Halomonas utahensis	1	Proteobacteria	0	1
Acinetobacter baylyi ADP1	1	Proteobacteria	1	0
Candidatus Thiothrix anitrata	1	Proteobacteria	0	1
Ectothiorhodospira magna	1	Proteobacteria	0	1
Pararhodospirillum photometricum DSM 122	1	Proteobacteria	0	1
Desulfomicrobium escambiense DSM 10707	1	Proteobacteria	0	1
Shimia aestuarii	1	Proteobacteria	0	1
Methylomonas fluvii	1	Proteobacteria	0	1
Thalassorhabdomicrobium marinisediminis	1	Proteobacteria	1	0
Bermanella marisrubri	1	Proteobacteria	0	1
Rhizobium leucaenae	1	Proteobacteria	0	1
Rhodovulum euryhalinum	1	Proteobacteria	0	1
Muriiphilus fusiformis	1	Proteobacteria	1	0
Biostraticola tofi	1	Proteobacteria	1	0
Woeseia oceani	1	Proteobacteria	0	1
Candidatus Methylobacter oryzae	1	Proteobacteria	1	0
Vibrio maerlii	1	Proteobacteria	0	1
Vibrio diazotrophicus	1	Proteobacteria	0	1
Gilliamella mensalis	1	Proteobacteria	1	0
Thalassobius autumnalis	1	Proteobacteria	0	1
Ruegeria pomeroyi DSS-3	1	Proteobacteria	0	1
Ensifer sojae CCBAU 05684	1	Proteobacteria	0	1
Photobacterium chitinilyticum	1	Proteobacteria	1	0
Vitreoscilla stercoraria DSM 513	1	Proteobacteria	0	1
Herminiimonas fonticola	1	Proteobacteria	1	0
Novosphingobium fuchskuhlense	1	Proteobacteria	0	1
Rhodoferax antarcticus	1	Proteobacteria	1	0
Aquabacterium fontiphilum	1	Proteobacteria	0	1
Glycocaulis albus	1	Proteobacteria	0	1
Marinobacterium halophilum	1	Proteobacteria	0	1
Candidatus Burkholderia verschuerenii	1	Proteobacteria	1	0
Thauera terpenica 58Eu	1	Proteobacteria	1	0
Planktotalea frisia	1	Proteobacteria	0	1
Chromobacterium piscinae	1	Proteobacteria	1	0
Pelagicola marinus	1	Proteobacteria	1	0
Insectihabitans xujianqingii	1	Proteobacteria	1	0
Campylobacter taeniopygiae	1	Proteobacteria	1	0
Solidesulfovibrio fructosivorans JJ]	1	Proteobacteria	1	0
Shewanella psychromarinicola	1	Proteobacteria	0	1
Bordetella pertussis	1	Proteobacteria	1	0
Desulfovibrio fairfieldensis	1	Proteobacteria	1	0
Pseudoruegeria marinistellae	1	Proteobacteria	0	1
Leisingera caerulea DSM 24564	1	Proteobacteria	0	1
Croceibacterium ferulae	1	Proteobacteria	0	1
Solidesulfovibrio carbinolicus	1	Proteobacteria	1	0
Thalassospira lohafexi	1	Proteobacteria	0	1
Pannonibacter phragmitetus	1	Proteobacteria	0	1
Zobellella endophytica	1	Proteobacteria	0	1
Vibrio marinisediminis	1	Proteobacteria	1	0
Desulfoluna spongiiphila	1	Proteobacteria	0	1
Pseudooceanicola antarcticus	1	Proteobacteria	0	1
Pelagimonas phthalicica	1	Proteobacteria	0	1
Marinomonas arctica	1	Proteobacteria	0	1
Paracoccus suum	1	Proteobacteria	1	0
Pseudoprimorskyibacter insulae	1	Proteobacteria	1	0
Novosphingobium aerophilum	1	Proteobacteria	0	1
Acetobacter papayae JCM 25143	1	Proteobacteria	1	0
Corticimicrobacter populi	1	Proteobacteria	1	0
Undibacterium oligocarboniphilum	1	Proteobacteria	1	0
Xanthobacter flavus	1	Proteobacteria	1	0
Poseidonibacter lekithochrous	1	Proteobacteria	1	0
Yersinia massiliensis CCUG 53443	1	Proteobacteria	1	0
Vibrio ouci	1	Proteobacteria	0	1
Vibrio sagamiensis NBRC 104589	1	Proteobacteria	1	0
Pseudoxanthomonas koreensis	1	Proteobacteria	1	0
Rhodanobacter panaciterrae	1	Proteobacteria	1	0
Saccharospirillum alexandrii	1	Proteobacteria	0	1
Plesiocystis pacifica SIR-1	1	Proteobacteria	0	1
Marinomonas communis	1	Proteobacteria	0	1
Kangiella taiwanensis	1	Proteobacteria	1	0
Limnobaculum parvum	1	Proteobacteria	1	0
Geobacter sulfurreducens PCA	1	Proteobacteria	0	1
Hephaestia caeni	1	Proteobacteria	0	1
Zobellella denitrificans	1	Proteobacteria	0	1
Yersinia bercovieri	1	Proteobacteria	1	0
Desulfamplus magnetovallimortis	1	Proteobacteria	0	1
Meinhardsimonia xiamenensis	1	Proteobacteria	0	1
Marinobacter daepoensis	1	Proteobacteria	0	1
Vibrio gigantis	1	Proteobacteria	1	0
Candidatus Endolissoclinum faulkneri L2	1	Proteobacteria	0	1
Methylocystis silviterrae	1	Proteobacteria	1	0
Aeromonas bestiarum	1	Proteobacteria	1	0
Chondromyces crocatus	1	Proteobacteria	1	0
Marimonas lutisalis	1	Proteobacteria	0	1
Azorhizobium doebereinerae UFLA1-100	1	Proteobacteria	0	1
Sulfitobacter sediminilitoris	1	Proteobacteria	0	1
Kluyvera sichuanensis	1	Proteobacteria	0	1
Fluviicoccus keumensis	1	Proteobacteria	0	1
Photobacterium iliopiscarium	1	Proteobacteria	0	1
Lysobacter segetis	1	Proteobacteria	0	1
Pseudoruegeria aquimaris	1	Proteobacteria	0	1
Muribacter muris	1	Proteobacteria	1	0
Hydrogenophaga borbori	1	Proteobacteria	0	1
Neisseria sicca	1	Proteobacteria	1	0
Sediminimonas qiaohouensis DSM 21189	1	Proteobacteria	0	1
Chachezhania sediminis	1	Proteobacteria	0	1
Silanimonas lenta DSM 16282	1	Proteobacteria	0	1
Gilliamella bombi	1	Proteobacteria	1	0
Aureimonas populi	1	Proteobacteria	1	0
Acetobacter senegalensis	1	Proteobacteria	1	0
Thalassobacter stenotrophicus	1	Proteobacteria	0	1
Jeongeupia chitinilytica	1	Proteobacteria	0	1
Perlucidibaca piscinae DSM 21586	1	Proteobacteria	0	1
Sphingobium indicum B90A	1	Proteobacteria	0	1
Arcobacter caeni	1	Proteobacteria	1	0
Conchiformibius kuhniae DSM 17694	1	Proteobacteria	1	0
Actinobacillus pleuropneumoniae	1	Proteobacteria	1	0
Francisella orientalis LADL--07-285A	1	Proteobacteria	0	1
Paraburkholderia dokdonella	1	Proteobacteria	1	0
Roseibium hamelinense	1	Proteobacteria	0	1
Sphingobium xenophagum	1	Proteobacteria	1	0
Elioraea thermophila	1	Proteobacteria	0	1
Pectobacterium parvum	1	Proteobacteria	0	1
Moraxella bovoculi	1	Proteobacteria	1	0
Motiliproteus sediminis	1	Proteobacteria	0	1
Afipia clevelandensis ATCC 49720	1	Proteobacteria	0	1
Oceanobacter kriegii DSM 6294	1	Proteobacteria	0	1
Thalassotalea profundi	1	Proteobacteria	1	0
Bartonella apis	1	Proteobacteria	1	0
Actinobacillus suis ATCC 33415	1	Proteobacteria	1	0
Ralstonia mannitolilytica	1	Proteobacteria	0	1
Roseovarius tolerans	1	Proteobacteria	0	1
Gemmobacter megaterium	1	Proteobacteria	0	1
Ferrigenium kumadai	1	Proteobacteria	1	0
Profundibacter amoris	1	Proteobacteria	1	0
Gallaecimonas mangrovi	1	Proteobacteria	1	0
Phocoenobacter uteri	1	Proteobacteria	0	1
Thalassospira xiamenensis	1	Proteobacteria	0	1
Pusillimonas maritima	1	Proteobacteria	0	1
Roseivivax lentus	1	Proteobacteria	0	1
Pseudolabrys taiwanensis	1	Proteobacteria	0	1
Nitratireductor basaltis	1	Proteobacteria	1	0
Advenella alkanexedens	1	Proteobacteria	1	0
Advenella faeciporci	1	Proteobacteria	1	0
Comamonas odontotermitis	1	Proteobacteria	0	1
Arcobacter venerupis	1	Proteobacteria	1	0
Helicobacter labacensis	1	Proteobacteria	1	0
Sphingomonas jaspsi DSM 18422	1	Proteobacteria	0	1
Pseudorhizobium endolithicum	1	Proteobacteria	1	0
Brucella abortus 2308	1	Proteobacteria	1	0
Bradyrhizobium altum	1	Proteobacteria	0	1
Vibrio bivalvicida	1	Proteobacteria	0	1
Acinetobacter piscicola	1	Proteobacteria	1	0
Moraxella lincolnii	1	Proteobacteria	1	0
Herbaspirillum rhizosphaerae	1	Proteobacteria	1	0
Marinobacter salinus	1	Proteobacteria	0	1
Kordiimonas lacus	1	Proteobacteria	0	1
Frigidibacter oleivorans	1	Proteobacteria	0	1
Rhodobacter capsulatus SB 1003	1	Proteobacteria	0	1
Desulfopila inferna	1	Proteobacteria	1	0
Acidihalobacter yilgarnensis	1	Proteobacteria	0	1
Corallincola luteus	1	Proteobacteria	1	0
Mangrovicella endophytica	1	Proteobacteria	1	0
Desulfovibrio litoralis DSM 11393	1	Proteobacteria	1	0
Devosia crocina	1	Proteobacteria	0	1
Marinobacterium georgiense	1	Proteobacteria	0	1
Cupidesulfovibrio liaohensis	1	Proteobacteria	1	0
Campylobacter geochelonis	1	Proteobacteria	1	0
Undibacterium flavidum	1	Proteobacteria	0	1
Halomonas lionensis	1	Proteobacteria	1	0
Psittacicella hinzii	1	Proteobacteria	1	0
Halochromatium glycolicum	1	Proteobacteria	0	1
Halomonas daqiaonensis	1	Proteobacteria	0	1
Pelomonas saccharophila	1	Proteobacteria	0	1
Parvibaculum indicum	1	Proteobacteria	0	1
Terrihabitans soli	1	Proteobacteria	0	1
Marinobacter halotolerans	1	Proteobacteria	0	1
Methyloceanibacter superfactus	1	Proteobacteria	1	0
Marichromatium gracile	1	Proteobacteria	0	1
Giesbergeria anulus	1	Proteobacteria	0	1
Parerythrobacter lutipelagi	1	Proteobacteria	0	1
Tropicibacter naphthalenivorans	1	Proteobacteria	0	1
Nitrosospira briensis C-128	1	Proteobacteria	1	0
Tepidimonas taiwanensis	1	Proteobacteria	0	1
Roseomonas oleicola	1	Proteobacteria	0	1
Neorhizobium vignae	1	Proteobacteria	0	1
Novosphingobium colocasiae	1	Proteobacteria	1	0
Hirschia maritima DSM 19733	1	Proteobacteria	0	1
Planktotalea lamellibrachiae	1	Proteobacteria	0	1
Thiohalospira halophila DSM 15071	1	Proteobacteria	0	1
Hwanghaeella grinnelliae	1	Proteobacteria	0	1
Caulobacter henricii	1	Proteobacteria	1	0
Alginatibacterium sediminis	1	Proteobacteria	1	0
Pseudaminobacter manganicus	1	Proteobacteria	1	0
Breoghania corrubedonensis	1	Proteobacteria	0	1
Citrifermentans bremense	1	Proteobacteria	0	1
Sneathiella chinensis	1	Proteobacteria	0	1
Pseudomonas japonica NBRC 103040 = DSM 22348	1	Proteobacteria	0	1
Thiocapsa imhoffii	1	Proteobacteria	0	1
Legionella drozanskii LLAP-1	1	Proteobacteria	1	0
Pseudochelatococcus contaminans	1	Proteobacteria	1	0
Cognaticolwellia beringensis	1	Proteobacteria	0	1
Inhella inkyongensis	1	Proteobacteria	0	1
Geomesophilobacter sediminis	1	Proteobacteria	0	1
Arcobacter cloacae	1	Proteobacteria	0	1
Methylomonas methanica MC09	1	Proteobacteria	1	0
Nitrosomonas marina	1	Proteobacteria	1	0
Legionella steigerwaltii	1	Proteobacteria	1	0
Microvirga alba	1	Proteobacteria	1	0
Rhizobium oryziradicis	1	Proteobacteria	0	1
Pectobacterium parmentieri	1	Proteobacteria	0	1
Komagataeibacter diospyri	1	Proteobacteria	1	0
Croceicoccus bisphenolivorans	1	Proteobacteria	0	1
Thioalkalivibrio halophilus	1	Proteobacteria	0	1
Thalassospira permensis	1	Proteobacteria	0	1
Candidatus Schmidhempelia bombi str. Bimp	1	Proteobacteria	1	0
Arcobacter vandammei	1	Proteobacteria	1	0
Thauera lacus	1	Proteobacteria	0	1
Lysobacter alkalisoli	1	Proteobacteria	0	1
Photorhabdus thracensis	1	Proteobacteria	1	0
Providencia burhodogranariea DSM 19968	1	Proteobacteria	1	0
Marinospirillum insulare DSM 21763	1	Proteobacteria	1	0
Halomonas aestuarii	1	Proteobacteria	0	1
Alicycliphilus denitrificans	1	Proteobacteria	1	0
Morganella psychrotolerans	1	Proteobacteria	1	0
Ideonella livida	1	Proteobacteria	0	1
Marinobacter lutaoensis	1	Proteobacteria	0	1
Yoonia litorea	1	Proteobacteria	0	1
Actinobacillus equuli subsp. equuli	1	Proteobacteria	1	0
Oleiphilus messinensis	1	Proteobacteria	0	1
Pseudodesulfovibrio mercurii	1	Proteobacteria	1	0
Roseibium suaedae	1	Proteobacteria	0	1
Schlegelella koreensis	1	Proteobacteria	0	1
Oceanimonas baumannii	1	Proteobacteria	0	1
Methylocystis bryophila	1	Proteobacteria	0	1
Candidatus Methylobacter favarea	1	Proteobacteria	1	0
Campylobacter ornithocola	1	Proteobacteria	1	0
Trichlorobacter lovleyi SZ	1	Proteobacteria	0	1
Sphingopyxis alaskensis RB2256	1	Proteobacteria	0	1
Mesorhizobium ephedrae	1	Proteobacteria	0	1
Vibrio nereis NBRC 15637	1	Proteobacteria	0	1
Oharaeibacter diazotrophicus	1	Proteobacteria	0	1
Ursidibacter arcticus	1	Proteobacteria	1	0
Spiribacter curvatus	1	Proteobacteria	0	1
Neisseria chenwenguii	1	Proteobacteria	1	0
Photobacterium marinum	1	Proteobacteria	0	1
Inhella crocodyli	1	Proteobacteria	0	1
Desulfoplanes formicivorans	1	Proteobacteria	1	0
Pseudidiomarina salinarum	1	Proteobacteria	0	1
Malonomonas rubra DSM 5091	1	Proteobacteria	0	1
Ramlibacter aquaticus	1	Proteobacteria	1	0
Pelistega europaea	1	Proteobacteria	1	0
Methylosarcina fibrata AML-C10	1	Proteobacteria	0	1
Limimonas halophila	1	Proteobacteria	0	1
Stakelama sediminis	1	Proteobacteria	1	0
Amphritea opalescens	1	Proteobacteria	0	1
Marinomonas gallaica	1	Proteobacteria	0	1
Geomonas diazotrophica	1	Proteobacteria	0	1
Desulfobacter postgatei 2ac9	1	Proteobacteria	1	0
Sulfurivermis fontis	1	Proteobacteria	0	1
Paracoccus jeotgali	1	Proteobacteria	1	0
Octadecabacter ascidiaceicola	1	Proteobacteria	0	1
Acetobacter okinawensis	1	Proteobacteria	1	0
Legionella cherrii DSM 19213	1	Proteobacteria	1	0
Paucidesulfovibrio gracilis DSM 16080	1	Proteobacteria	1	0
Litoreibacter albidus	1	Proteobacteria	0	1
Microvirga soli	1	Proteobacteria	1	0
Brucella endophytica	1	Proteobacteria	1	0
Marinicella rhabdoformis	1	Proteobacteria	1	0
Syntrophobacter fumaroxidans MPOB	1	Proteobacteria	1	0
Methylomicrobium lacus LW14	1	Proteobacteria	1	0
Rhodocyclus tenuis	1	Proteobacteria	0	1
Pseudorhodoplanes sinuspersici	1	Proteobacteria	0	1
Marichromatium bheemlicum	1	Proteobacteria	0	1
Sphingomonas aerophila	1	Proteobacteria	0	1
Bordetella bronchiseptica	1	Proteobacteria	1	0
Marinicauda salina	1	Proteobacteria	0	1
Bosea psychrotolerans	1	Proteobacteria	0	1
Brevundimonas diminuta	1	Proteobacteria	1	0
Brevundimonas fluminis	1	Proteobacteria	0	1
Salinicola halophyticus	1	Proteobacteria	1	0
Halomonas ventosae	1	Proteobacteria	0	1
Caulobacter rhizosphaerae	1	Proteobacteria	0	1
Komagataeibacter hansenii	1	Proteobacteria	1	0
Donghicola eburneus	1	Proteobacteria	0	1
Stenotrophobium rhamnosiphilum	1	Proteobacteria	0	1
Rhodoferax bucti	1	Proteobacteria	0	1
Chelativorans multitrophicus	1	Proteobacteria	0	1
Nannocystis pusilla	1	Proteobacteria	1	0
Nioella ostreopsis	1	Proteobacteria	0	1
Sphingorhabdus rigui	1	Proteobacteria	0	1
Methylomicrobium album BG8	1	Proteobacteria	0	1
Marinomonas pollencensis	1	Proteobacteria	0	1
Desulfomarina profundi	1	Proteobacteria	1	0
Phaseolibacter flectens ATCC 12775	1	Proteobacteria	1	0
Roseovarius faecimaris	1	Proteobacteria	0	1
Candidatus Berkiella aquae	1	Proteobacteria	1	0
Pistricoccus aurantiacus	1	Proteobacteria	1	0
Thiothrix lacustris DSM 21227	1	Proteobacteria	0	1
Ruegeria sediminis	1	Proteobacteria	0	1
Taylorella asinigenitalis MCE3	1	Proteobacteria	1	0
Halorhodospira neutriphila	1	Proteobacteria	1	0
Oricola thermophila	1	Proteobacteria	0	1
Leeia aquatica	1	Proteobacteria	1	0
Thioclava pacifica DSM 10166	1	Proteobacteria	0	1
Aliarcobacter skirrowii CCUG 10374	1	Proteobacteria	1	0
Geopsychrobacter electrodiphilus DSM 16401	1	Proteobacteria	0	1
Sphaerotilus hippei	1	Proteobacteria	0	1
Kluyvera ascorbata	1	Proteobacteria	0	1
Marinobacter mobilis	1	Proteobacteria	0	1
Neisseria subflava	1	Proteobacteria	1	0
Nitrosovibrio tenuis	1	Proteobacteria	1	0
Pelagerythrobacter aerophilus	1	Proteobacteria	0	1
Vibrio tapetis subsp. tapetis	1	Proteobacteria	1	0
Desulfogranum mediterraneum DSM 13871	1	Proteobacteria	0	1
Legionella tucsonensis	1	Proteobacteria	1	0
Terasakiispira papahanaumokuakeensis	1	Proteobacteria	1	0
Litorimonas taeanensis	1	Proteobacteria	0	1
Halioglobus pacificus	1	Proteobacteria	0	1
Actibacterium mucosum KCTC 23349	1	Proteobacteria	0	1
Kinneretia asaccharophila	1	Proteobacteria	0	1
Novosphingobium sediminis	1	Proteobacteria	0	1
Marinobacter confluentis	1	Proteobacteria	0	1
Gemmobacter lutimaris	1	Proteobacteria	0	1
Nitrococcus mobilis Nb-231	1	Proteobacteria	1	0
Teredinibacter waterburyi	1	Proteobacteria	0	1
Lujinxingia litoralis	1	Proteobacteria	1	0
Oleiagrimonas citrea	1	Proteobacteria	0	1
Permianibacter fluminis	1	Proteobacteria	0	1
Aureimonas altamirensis DSM 21988	1	Proteobacteria	1	0
Thalassococcus halodurans	1	Proteobacteria	0	1
Tepidimonas ignava	1	Proteobacteria	0	1
Blastochloris sulfoviridis	1	Proteobacteria	0	1
Rhodanobacter thiooxydans	1	Proteobacteria	1	0
Maridesulfovibrio frigidus DSM 17176	1	Proteobacteria	1	0
Legionella sainthelensi	1	Proteobacteria	1	0
Persicimonas caeni	1	Proteobacteria	0	1
Parasphingorhabdus marina DSM 22363	1	Proteobacteria	0	1
Celeribacter marinus	1	Proteobacteria	0	1
Vibrio mexicanus	1	Proteobacteria	1	0
Qipengyuania gaetbuli	1	Proteobacteria	0	1
Marinobacter adhaerens	1	Proteobacteria	0	1
Natronospirillum operosum	1	Proteobacteria	0	1
Gluconobacter cerevisiae	1	Proteobacteria	1	0
Yersinia aleksiciae	1	Proteobacteria	1	0
Paracoccus kondratievae	1	Proteobacteria	0	1
Thalassospira alkalitolerans	1	Proteobacteria	0	1
Legionella worsleiensis	1	Proteobacteria	0	1
Aquaspirillum serpens DSM 68	1	Proteobacteria	0	1
Salinivibrio costicola subsp. alcaliphilus	1	Proteobacteria	0	1
Vogesella urethralis	1	Proteobacteria	0	1
Halomonas niordiana	1	Proteobacteria	0	1
Saliniradius amylolyticus	1	Proteobacteria	0	1
Providencia heimbachae	1	Proteobacteria	1	0
Roseomonas pecuniae	1	Proteobacteria	1	0
Sphingosinicella microcystinivorans	1	Proteobacteria	0	1
Brucella pituitosa	1	Proteobacteria	1	0
Maricaulis maris	1	Proteobacteria	0	1
Edwardsiella tarda	1	Proteobacteria	0	1
Acuticoccus mangrovi	1	Proteobacteria	1	0
Endozoicomonas montiporae CL-33	1	Proteobacteria	1	0
Idiomarina zobellii	1	Proteobacteria	0	1
Brucella daejeonensis	1	Proteobacteria	0	1
Aliarcobacter faecis	1	Proteobacteria	1	0
Psychrobacter lutiphocae	1	Proteobacteria	1	0
Acidovorax caeni	1	Proteobacteria	1	0
Shewanella donghaensis	1	Proteobacteria	1	0
Falsihalocynthiibacter arcticus	1	Proteobacteria	0	1
Tepidimonas thermarum	1	Proteobacteria	0	1
Bordetella parapertussis	1	Proteobacteria	1	0
Halomonas beimenensis	1	Proteobacteria	0	1
Maridesulfovibrio ferrireducens	1	Proteobacteria	1	0
Gemmobacter straminiformis	1	Proteobacteria	0	1
Lautropia mirabilis	1	Proteobacteria	1	0
Thioalkalivibrio denitrificans	1	Proteobacteria	0	1
Vibrio algivorus	1	Proteobacteria	0	1
Acuticoccus yangtzensis	1	Proteobacteria	1	0
Desulfohalovibrio alkalitolerans DSM 16529	1	Proteobacteria	1	0
Vibrio anguillarum	1	Proteobacteria	0	1
Noviherbaspirillum massiliense JC206	1	Proteobacteria	1	0
Devosia limi DSM 17137	1	Proteobacteria	0	1
Altererythrobacter epoxidivorans	1	Proteobacteria	0	1
Marinomonas rhizomae	1	Proteobacteria	0	1
Polyangium spumosum	1	Proteobacteria	1	0
Marinicella pacifica	1	Proteobacteria	1	0
Herbaspirillum rubrisubalbicans M1	1	Proteobacteria	0	1
Yersinia frederiksenii ATCC 33641	1	Proteobacteria	1	0
Roseibium polysiphoniae	1	Proteobacteria	0	1
Vibrio zhugei	1	Proteobacteria	0	1
Marinomonas alcarazii	1	Proteobacteria	0	1
Pectobacterium polaris	1	Proteobacteria	0	1
Caldimonas manganoxidans ATCC BAA-369	1	Proteobacteria	0	1
Sandarakinorhabdus cyanobacteriorum	1	Proteobacteria	0	1
Candidatus Competibacter denitrificans Run_A_D11	1	Proteobacteria	1	0
Gemmobacter tilapiae	1	Proteobacteria	0	1
Paraferrimonas haliotis	1	Proteobacteria	0	1
Hyphomonas pacifica	1	Proteobacteria	0	1
Herminiimonas contaminans	1	Proteobacteria	0	1
Helicobacter cholecystus	1	Proteobacteria	1	0
Legionella nautarum	1	Proteobacteria	1	0
Paralcaligenes ureilyticus	1	Proteobacteria	1	0
Desulfacinum hydrothermale DSM 13146	1	Proteobacteria	0	1
Pasteurella multocida subsp. multocida str. Pm70	1	Proteobacteria	1	0
Roseomonas bella	1	Proteobacteria	0	1
Psychrobacter arcticus 273-4	1	Proteobacteria	1	0
Crenobacter cavernae	1	Proteobacteria	1	0
Nitratireductor aestuarii	1	Proteobacteria	1	0
Legionella massiliensis	1	Proteobacteria	0	1
Halomonas qijiaojingensis	1	Proteobacteria	0	1
Roseomonas aerophila	1	Proteobacteria	1	0
Marortus luteolus	1	Proteobacteria	0	1
Albidovulum inexpectatum	1	Proteobacteria	0	1
Vibrio ezurae	1	Proteobacteria	1	0
Thiomicrospira aerophila AL3	1	Proteobacteria	0	1
Rhodovarius crocodyli	1	Proteobacteria	1	0
Neptuniibacter pectenicola	1	Proteobacteria	0	1
Tepidicella baoligensis	1	Proteobacteria	0	1
Haemophilus paracuniculus	1	Proteobacteria	1	0
Sneathiella litorea	1	Proteobacteria	0	1
Oricola cellulosilytica	1	Proteobacteria	0	1
Chitinilyticum litopenaei DSM 21440	1	Proteobacteria	0	1
Marinobacter vulgaris	1	Proteobacteria	0	1
Salinisphaera orenii MK-B5	1	Proteobacteria	1	0
Acidocella aromatica	1	Proteobacteria	0	1
Methylomonas denitrificans	1	Proteobacteria	1	0
Parasphingorhabdus halotolerans	1	Proteobacteria	0	1
Marinobacter aromaticivorans	1	Proteobacteria	1	0
Taylorella equigenitalis	1	Proteobacteria	1	0
Acetobacter musti	1	Proteobacteria	1	0
Rhodopseudomonas faecalis	1	Proteobacteria	0	1
Lysobacter ruishenii	1	Proteobacteria	1	0
Yersinia mollaretii ATCC 43969	1	Proteobacteria	1	0
Yoonia vestfoldensis DSM 16212	1	Proteobacteria	0	1
Acetobacter oryzifermentans	1	Proteobacteria	1	0
Pectobacterium aquaticum	1	Proteobacteria	0	1
Thiomicrorhabdus arctica DSM 13458	1	Proteobacteria	0	1
Nitrobacter winogradskyi Nb-255	1	Proteobacteria	0	1
Desulfobaculum xiamenense	1	Proteobacteria	1	0
Marivita geojedonensis	1	Proteobacteria	0	1
Geomonas terrae	1	Proteobacteria	0	1
Desulfogranum japonicum DSM 18378	1	Proteobacteria	0	1
Usitatibacter rugosus	1	Proteobacteria	1	0
Rhodoplanes roseus	1	Proteobacteria	0	1
Geomonas edaphica	1	Proteobacteria	0	1
Comamonas serinivorans	1	Proteobacteria	1	0
Amnimonas aquatica	1	Proteobacteria	0	1
Lacisediminimonas profundi	1	Proteobacteria	0	1
Aliivibrio sifiae	1	Proteobacteria	1	0
Erythrobacter tepidarius	1	Proteobacteria	0	1
Pasteurella oralis	1	Proteobacteria	1	0
Notoacmeibacter marinus	1	Proteobacteria	1	0
Cucumibacter marinus DSM 18995	1	Proteobacteria	1	0
Aliarcobacter butzleri ED-1	1	Proteobacteria	0	1
Desulfobulbus oralis	1	Proteobacteria	1	0
Halomonas hydrothermalis	1	Proteobacteria	0	1
Neptunomonas concharum	1	Proteobacteria	0	1
Bradyrhizobium manausense	1	Proteobacteria	0	1
Pyruvatibacter mobilis	1	Proteobacteria	0	1
Cohaesibacter celericrescens	1	Proteobacteria	0	1
Yersinia rochesterensis	1	Proteobacteria	1	0
Roseovarius aestuariivivens	1	Proteobacteria	0	1
Novispirillum itersonii subsp. itersonii ATCC 12639	1	Proteobacteria	0	1
Thauera hydrothermalis	1	Proteobacteria	0	1
Comamonas kerstersii	1	Proteobacteria	0	1
Metallibacterium scheffleri	1	Proteobacteria	0	1
Rivibacter subsaxonicus	1	Proteobacteria	0	1
Glaesserella parasuis	1	Proteobacteria	1	0
Paralysiella testudinis	1	Proteobacteria	1	0
Salipiger mucosus DSM 16094	1	Proteobacteria	0	1
Pseudoarcobacter acticola	1	Proteobacteria	1	0
Obesumbacterium proteus	1	Proteobacteria	1	0
Thiothrix eikelboomii	1	Proteobacteria	0	1
Uliginosibacterium aquaticum	1	Proteobacteria	0	1
Cohaesibacter marisflavi	1	Proteobacteria	0	1
Methylobacillus rhizosphaerae	1	Proteobacteria	1	0
Plasticicumulans lactativorans	1	Proteobacteria	0	1
Lampropedia puyangensis	1	Proteobacteria	0	1
Crenalkalicoccus roseus	1	Proteobacteria	0	1
Aurantiacibacter marinus	1	Proteobacteria	0	1
Nitrincola alkalisediminis	1	Proteobacteria	0	1
Aestuarium zhoushanense	1	Proteobacteria	0	1
Amylibacter kogurei	1	Proteobacteria	1	0
Photorhabdus caribbeanensis	1	Proteobacteria	1	0
Ralstonia pickettii	1	Proteobacteria	0	1
Pseudogulbenkiania subflava DSM 22618	1	Proteobacteria	0	1
Maridesulfovibrio salexigens DSM 2638	1	Proteobacteria	0	1
Paracoccus contaminans	1	Proteobacteria	1	0
Basilea psittacipulmonis DSM 24701	1	Proteobacteria	1	0
Acidihalobacter prosperus	1	Proteobacteria	0	1
Mesorhizobium comanense	1	Proteobacteria	0	1
Bacterioplanes sanyensis	1	Proteobacteria	0	1
Saezia sanguinis	1	Proteobacteria	1	0
Roseitalea porphyridii	1	Proteobacteria	0	1
Oceanicaulis alexandrii DSM 11625	1	Proteobacteria	0	1
Sulfitobacter mediterraneus	1	Proteobacteria	0	1
Marinomonas colpomeniae	1	Proteobacteria	0	1
Helicobacter macacae MIT 99-5501	1	Proteobacteria	1	0
Marinobacter maroccanus	1	Proteobacteria	0	1
Brucella anthropi	1	Proteobacteria	1	0
Paludibacterium paludis	1	Proteobacteria	0	1
Aliarcobacter lanthieri	1	Proteobacteria	1	0
Providencia huaxiensis	1	Proteobacteria	1	0
Mariprofundus micogutta	1	Proteobacteria	0	1
Nitrincola schmidtii	1	Proteobacteria	0	1
Mixta tenebrionis	1	Proteobacteria	1	0
Pseudooceanicola nitratireducens	1	Proteobacteria	0	1
Tritonibacter mobilis F1926	1	Proteobacteria	0	1
Halomonas saccharevitans	1	Proteobacteria	0	1
Vibrio hepatarius	1	Proteobacteria	0	1
Algimonas arctica	1	Proteobacteria	0	1
Photobacterium aquimaris	1	Proteobacteria	0	1
Thiomicrorhabdus sediminis	1	Proteobacteria	0	1
Sphingomonas mesophila	1	Proteobacteria	0	1
Marinibactrum halimedae	1	Proteobacteria	0	1
Haemophilus sputorum HK 2154	1	Proteobacteria	1	0
Devosia soli	1	Proteobacteria	0	1
Proteus penneri	1	Proteobacteria	1	0
Mannheimia haemolytica	1	Proteobacteria	1	0
Rodentibacter trehalosifermentans	1	Proteobacteria	1	0
Microvirga pudoricolor	1	Proteobacteria	1	0
Tolumonas auensis DSM 9187	1	Proteobacteria	0	1
Vibrio cidicii	1	Proteobacteria	0	1
Neisseria brasiliensis	1	Proteobacteria	1	0
Psychrosphaera haliotis	1	Proteobacteria	0	1
Cochlodiniinecator piscidefendens	1	Proteobacteria	1	0
Yoonia rosea	1	Proteobacteria	0	1
Methylophaga lonarensis MPL	1	Proteobacteria	1	0
Oceanisphaera litoralis	1	Proteobacteria	0	1
Fodinicurvata sediminis DSM 21159	1	Proteobacteria	1	0
Pectobacterium fontis	1	Proteobacteria	0	1
Ectothiorhodospira haloalkaliphila ATCC 51935	1	Proteobacteria	0	1
Tateyamaria pelophila	1	Proteobacteria	0	1
Photobacterium damselae	1	Proteobacteria	0	1
Chiayiivirga flava	1	Proteobacteria	1	0
Pontixanthobacter aestiaquae	1	Proteobacteria	0	1
Tatumella saanichensis	1	Proteobacteria	1	0
Azospirillum palustre	1	Proteobacteria	1	0
Allochromatium warmingii	1	Proteobacteria	0	1
Pacificispira spongiicola	1	Proteobacteria	0	1
Mesorhizobium sediminum	1	Proteobacteria	0	1
Ignatzschineria ureiclastica	1	Proteobacteria	1	0
Frischella perrara	1	Proteobacteria	1	0
Celerinatantimonas diazotrophica	1	Proteobacteria	0	1
Marinomonas vulgaris	1	Proteobacteria	0	1
Photorhabdus asymbiotica	1	Proteobacteria	1	0
Limoniibacter endophyticus	1	Proteobacteria	1	0
Otariodibacter oris	1	Proteobacteria	1	0
Roseibium litorale	1	Proteobacteria	0	1
Niveibacterium microcysteis	1	Proteobacteria	0	1
Shewanella avicenniae	1	Proteobacteria	1	0
Paraburkholderia dilworthii	1	Proteobacteria	1	0
Kordiimonas sediminis	1	Proteobacteria	0	1
Simplicispira psychrophila DSM 11588	1	Proteobacteria	1	0
Actibacterium pelagium	1	Proteobacteria	0	1
Sulfurimonas sediminis	1	Proteobacteria	0	1
Halocynthiibacter namhaensis	1	Proteobacteria	0	1
Vibrio ulleungensis	1	Proteobacteria	0	1
Malikia granosa	1	Proteobacteria	0	1
Helicobacter typhlonius	1	Proteobacteria	1	0
Photobacterium lipolyticum	1	Proteobacteria	0	1
Rhodovulum steppense	1	Proteobacteria	0	1
Brevundimonas mediterranea	1	Proteobacteria	0	1
Pontixanthobacter gangjinensis	1	Proteobacteria	0	1
Simplicispira suum	1	Proteobacteria	1	0
Steroidobacter denitrificans	1	Proteobacteria	1	0
Sphingomonas gilva	1	Proteobacteria	0	1
Stenoxybacter acetivorans DSM 19021	1	Proteobacteria	1	0
Mannheimia ovis	1	Proteobacteria	1	0
Legionella quateirensis	1	Proteobacteria	0	1
Campylobacter avium LMG 24591	1	Proteobacteria	1	0
Maritimibacter lacisalsi	1	Proteobacteria	0	1
Denitratisoma oestradiolicum	1	Proteobacteria	0	1
Acetobacter suratthaniensis	1	Proteobacteria	1	0
Volucribacter psittacicida	1	Proteobacteria	1	0
Desulfohalobium retbaense DSM 5692	1	Proteobacteria	1	0
Proteus vulgaris	1	Proteobacteria	1	0
Pseudomonas guangdongensis	1	Proteobacteria	0	1
Gluconobacter oxydans DSM 3504	1	Proteobacteria	1	0
Herbaspirillum aquaticum	1	Proteobacteria	0	1
Rhizobium rhizosphaerae	1	Proteobacteria	1	0
Croceibacterium salegens	1	Proteobacteria	0	1
Methylocapsa aurea	1	Proteobacteria	1	0
Vogesella fluminis	1	Proteobacteria	0	1
Pseudomonas abyssi	1	Proteobacteria	0	1
Planktotalea arctica	1	Proteobacteria	0	1
Pusillimonas soli	1	Proteobacteria	1	0
Pelagerythrobacter marensis	1	Proteobacteria	0	1
Alcanivorax pacificus W11-5	1	Proteobacteria	1	0
Desulfonema limicola	1	Proteobacteria	1	0
Litorimonas cladophorae	1	Proteobacteria	0	1
Tsuneonella suprasediminis	1	Proteobacteria	0	1
Yokenella regensburgei	1	Proteobacteria	0	1
Acetobacter oryzoeni	1	Proteobacteria	1	0
Neisseria meningitidis	1	Proteobacteria	1	0
Pseudochelatococcus lubricantis	1	Proteobacteria	1	0
Nitratireductor pacificus pht-3B	1	Proteobacteria	1	0
Citrobacter telavivensis	1	Proteobacteria	0	1
Roseitranquillus sediminis	1	Proteobacteria	1	0
Rhizobium petrolearium	1	Proteobacteria	0	1
Campylobacter peloridis	1	Proteobacteria	1	0
Aromatoleum bremense	1	Proteobacteria	0	1
Pseudooceanicola endophyticus	1	Proteobacteria	0	1
Aliiruegeria haliotis	1	Proteobacteria	0	1
Hyphomonas jannaschiana VP2	1	Proteobacteria	0	1
Aquimixticola soesokkakensis	1	Proteobacteria	1	0
Nisaea sediminum	1	Proteobacteria	0	1
Pandoraea soli	1	Proteobacteria	0	1
Helicobacter suis	1	Proteobacteria	1	0
Deferrisoma camini S3R1	1	Proteobacteria	0	1
Halodesulfovibrio marinisediminis DSM 17456	1	Proteobacteria	0	1
Hellea balneolensis DSM 19091	1	Proteobacteria	0	1
Xylella fastidiosa Temecula1	1	Proteobacteria	0	1
Acetobacter lambici	1	Proteobacteria	1	0
Balneatrix alpica DSM 16621	1	Proteobacteria	0	1
Campylobacter novaezeelandiae	1	Proteobacteria	1	0
Rhodobacter thermarum	1	Proteobacteria	0	1
Ciceribacter thiooxidans	1	Proteobacteria	0	1
Shimia marina	1	Proteobacteria	0	1
Asticcacaulis taihuensis	1	Proteobacteria	1	0
Fertoeibacter niger	1	Proteobacteria	0	1
Fluoribacter dumoffii Tex-KL	1	Proteobacteria	0	1
Photorhabdus laumondii subsp. laumondii TTO1	1	Proteobacteria	1	0
Psittacicella melopsittaci	1	Proteobacteria	1	0
Gluconacetobacter entanii	1	Proteobacteria	1	0
Cysteiniphilum litorale	1	Proteobacteria	1	0
Aquicoccus porphyridii	1	Proteobacteria	0	1
Rhabdaerophilum calidifontis	1	Proteobacteria	1	0
Sulfurimonas denitrificans DSM 1251	1	Proteobacteria	1	0
Pelagicola litoralis	1	Proteobacteria	0	1
Marivibrio halodurans	1	Proteobacteria	1	0
Alkalilimnicola ehrlichii MLHE-1	1	Proteobacteria	0	1
Achromobacter aestuarii	1	Proteobacteria	1	0
Rosenbergiella epipactidis	1	Proteobacteria	1	0
Moellerella wisconsensis	1	Proteobacteria	1	0
Azospirillum humicireducens	1	Proteobacteria	1	0
Zymomonas mobilis subsp. mobilis ZM4 = ATCC 31821	1	Proteobacteria	1	0
Thalassolituus oleivorans MIL-1	1	Proteobacteria	0	1
Leminorella grimontii ATCC 33999 = DSM 5078	1	Proteobacteria	1	0
Desulfobacula toluolica Tol2	1	Proteobacteria	1	0
Pectobacterium carotovorum	1	Proteobacteria	0	1
Spiribacter aquaticus	1	Proteobacteria	0	1
Sulfurimonas hydrogeniphila	1	Proteobacteria	0	1
Roseovarius marisflavi	1	Proteobacteria	0	1
Yersinia intermedia	1	Proteobacteria	1	0
Marinobacter santoriniensis NKSG1	1	Proteobacteria	0	1
Neptunomonas antarctica	1	Proteobacteria	0	1
Haemophilus parahaemolyticus	1	Proteobacteria	1	0
Kiloniella litopenaei	1	Proteobacteria	1	0
Roseovarius halotolerans	1	Proteobacteria	0	1
Marivita hallyeonensis	1	Proteobacteria	0	1
Thalassospira indica	1	Proteobacteria	0	1
Amphritea pacifica	1	Proteobacteria	0	1
Magnetospirillum marisnigri	1	Proteobacteria	1	0
Spirabiliibacterium pneumoniae	1	Proteobacteria	1	0
Nitrosomonas nitrosa	1	Proteobacteria	1	0
Sphingorhabdus contaminans	1	Proteobacteria	0	1
Providencia rettgeri	1	Proteobacteria	1	0
Moritella dasanensis ArB 0140	1	Proteobacteria	1	0
Marinobacter sediminum	1	Proteobacteria	0	1
Tepidimonas fonticaldi	1	Proteobacteria	0	1
Paenochrobactrum gallinarii	1	Proteobacteria	1	0
Herbaspirillum huttiense	1	Proteobacteria	0	1
Rubrimonas cliftonensis	1	Proteobacteria	0	1
Marinobacterium zhoushanense	1	Proteobacteria	0	1
Ectothiorhodospira shaposhnikovii	1	Proteobacteria	0	1
Leeia oryzae DSM 17879	1	Proteobacteria	0	1
Moraxella lacunata	1	Proteobacteria	1	0
Thiohalomonas denitrificans	1	Proteobacteria	0	1
Acetobacter tropicalis	1	Proteobacteria	1	0
Ciceribacter naphthalenivorans	1	Proteobacteria	0	1
Sphingomonas astaxanthinifaciens DSM 22298	1	Proteobacteria	0	1
Campylobacter armoricus	1	Proteobacteria	1	0
Legionella geestiana	1	Proteobacteria	0	1
Legionella gresilensis	1	Proteobacteria	1	0
Maritalea myrionectae	1	Proteobacteria	1	0
Vibrio kanaloae	1	Proteobacteria	1	0
Rhodovulum robiginosum	1	Proteobacteria	0	1
Aquisalinus flavus	1	Proteobacteria	0	1
Gluconobacter vitians	1	Proteobacteria	1	0
Photobacterium piscicola	1	Proteobacteria	0	1
Bosea caraganae	1	Proteobacteria	1	0
Candidatus Magnetaquicoccus inordinatus	1	Proteobacteria	0	1
Methylomonas koyamae	1	Proteobacteria	0	1
Tianweitania sediminis	1	Proteobacteria	0	1
Pandoraea pulmonicola	1	Proteobacteria	1	0
Tritonibacter multivorans	1	Proteobacteria	0	1
Novosphingobium lentum NBRC 107847	1	Proteobacteria	1	0
Sphingomonas daechungensis	1	Proteobacteria	0	1
Kaustia mangrovi	1	Proteobacteria	0	1
Qipengyuania nanhaisediminis	1	Proteobacteria	0	1
Maliponia aquimaris	1	Proteobacteria	0	1
Sulfitobacter algicola	1	Proteobacteria	0	1
Magnetospirillum fulvum	1	Proteobacteria	0	1
Allorhizobium terrae	1	Proteobacteria	0	1
Maricaulis alexandrii	1	Proteobacteria	0	1
Pseudorivibacter rhizosphaerae	1	Proteobacteria	0	1
Sulfitobacter pseudonitzschiae	1	Proteobacteria	0	1
Rubrivivax gelatinosus	1	Proteobacteria	0	1
Actinobacillus delphinicola	1	Proteobacteria	0	1
Alsobacter metallidurans	1	Proteobacteria	1	0
Ignatzschineria cameli	1	Proteobacteria	1	0
Thioalkalivibrio paradoxus ARh 1	1	Proteobacteria	0	1
Humidesulfovibrio mexicanus	1	Proteobacteria	1	0
