## Supplemental File 5 for "Three catalase-peroxidases promote extended stationary phase survival of *Vibrio natriegens* during ecologically relevant exposures to exogenous hydrogen peroxide"

### Sheet: Supplemental File 5
Tax ID 662 (Vibrio) proteomes
Assembly	Organism Name	NCBI TAXID	remote FTP
GCF_000006745	Vibrio cholerae O1 biovar El Tor str. N16961	243277	https://ftp.ncbi.nlm.nih.gov/genomes/all/GCF/000/006/745/GCF_000006745.1_ASM674v1
GCF_000009745	Vibrio vulnificus YJ016	196600	https://ftp.ncbi.nlm.nih.gov/genomes/all/GCF/000/009/745/GCF_000009745.1_ASM974v1
GCF_000016245	Vibrio cholerae O395	345073	https://ftp.ncbi.nlm.nih.gov/genomes/all/GCF/000/016/245/GCF_000016245.1_ASM1624v1
GCF_000017705	Vibrio campbellii ATCC BAA-1116	2902295	https://ftp.ncbi.nlm.nih.gov/genomes/all/GCF/000/017/705/GCF_000017705.1_ASM1770v1
GCF_000021605	Vibrio cholerae M66-2	579112	https://ftp.ncbi.nlm.nih.gov/genomes/all/GCF/000/021/605/GCF_000021605.1_ASM2160v1
GCF_000021625	Vibrio cholerae O395	345073	https://ftp.ncbi.nlm.nih.gov/genomes/all/GCF/000/021/625/GCF_000021625.1_ASM2162v1
GCF_000022585	Vibrio cholerae MJ-1236	593588	https://ftp.ncbi.nlm.nih.gov/genomes/all/GCF/000/022/585/GCF_000022585.1_ASM2258v1
GCF_000024825	Vibrio antiquarius	150340	https://ftp.ncbi.nlm.nih.gov/genomes/all/GCF/000/024/825/GCF_000024825.1_ASM2482v1
GCF_000039765	Vibrio vulnificus CMCP6	216895	https://ftp.ncbi.nlm.nih.gov/genomes/all/GCF/000/039/765/GCF_000039765.1_ASM3976v1
GCF_000091465	Vibrio atlanticus	693153	https://ftp.ncbi.nlm.nih.gov/genomes/all/GCF/000/091/465/GCF_000091465.1_ASM9146v1
GCF_000152425	Vibrio cholerae MO10	345072	https://ftp.ncbi.nlm.nih.gov/genomes/all/GCF/000/152/425/GCF_000152425.1_ASM15242v1
GCF_000152445	Vibrio cholerae RC385	345074	https://ftp.ncbi.nlm.nih.gov/genomes/all/GCF/000/152/445/GCF_000152445.1_ASM15244v1
GCF_000152465	Vibrio cholerae V51	345075	https://ftp.ncbi.nlm.nih.gov/genomes/all/GCF/000/152/465/GCF_000152465.2_ASM15246v2
GCF_000152485	Vibrio antiquarius	150340	https://ftp.ncbi.nlm.nih.gov/genomes/all/GCF/000/152/485/GCF_000152485.1_ASM15248v1
GCF_000152765	Vibrio splendidus 12B01	314291	https://ftp.ncbi.nlm.nih.gov/genomes/all/GCF/000/152/765/GCF_000152765.1_ASM15276v1
GCF_000153005	Vibrio sp. MED222	314290	https://ftp.ncbi.nlm.nih.gov/genomes/all/GCF/000/153/005/GCF_000153005.1_ASM15300v1
GCF_000153505	Vibrio alginolyticus 12G01	314288	https://ftp.ncbi.nlm.nih.gov/genomes/all/GCF/000/153/505/GCF_000153505.1_ASM15350v1
GCF_000153785	Vibrio cholerae AM-19226	404974	https://ftp.ncbi.nlm.nih.gov/genomes/all/GCF/000/153/785/GCF_000153785.2_ASM15378v3
GCF_000153865	Vibrio cholerae MAK 757	412967	https://ftp.ncbi.nlm.nih.gov/genomes/all/GCF/000/153/865/GCF_000153865.1_ASM15386v1
GCF_000153945	Vibrio cholerae NCTC 8457	417399	https://ftp.ncbi.nlm.nih.gov/genomes/all/GCF/000/153/945/GCF_000153945.1_ASM15394v1
GCF_000153965	Vibrio cholerae B33	417400	https://ftp.ncbi.nlm.nih.gov/genomes/all/GCF/000/153/965/GCF_000153965.1_ASM15396v1
GCF_000153985	Vibrio cholerae MZO-2	417398	https://ftp.ncbi.nlm.nih.gov/genomes/all/GCF/000/153/985/GCF_000153985.2_ASM15398v3
GCF_000154005	Vibrio cholerae 623-39	417397	https://ftp.ncbi.nlm.nih.gov/genomes/all/GCF/000/154/005/GCF_000154005.2_Vibrio_cholerae_623-39_V1
GCF_000158115	Vibrio sp. 16	391586	https://ftp.ncbi.nlm.nih.gov/genomes/all/GCF/000/158/115/GCF_000158115.1_ASM15811v1
GCF_000165125	Vibrio caribbeanicus ATCC BAA-2122	796620	https://ftp.ncbi.nlm.nih.gov/genomes/all/GCF/000/165/125/GCF_000165125.1_Vcar_1.0
GCF_000166455	Vibrio cholerae O1 str. 2010EL-1786	914149	https://ftp.ncbi.nlm.nih.gov/genomes/all/GCF/000/166/455/GCF_000166455.1_ASM16645v2
GCF_000166475	Vibrio cholerae O1 str. 2010EL-1798	925768	https://ftp.ncbi.nlm.nih.gov/genomes/all/GCF/000/166/475/GCF_000166475.1_ASM16647v2
GCF_000166495	Vibrio cholerae O1 str. 2010EL-1792	925769	https://ftp.ncbi.nlm.nih.gov/genomes/all/GCF/000/166/495/GCF_000166495.1_ASM16649v2
GCF_000167935	Vibrio cholerae V52	345076	https://ftp.ncbi.nlm.nih.gov/genomes/all/GCF/000/167/935/GCF_000167935.2_Vibrio_cholerae_V52_V1
GCF_000168895	Vibrio cholerae 1587	412966	https://ftp.ncbi.nlm.nih.gov/genomes/all/GCF/000/168/895/GCF_000168895.2_Vibrio_cholerae_1587
GCF_000168915	Vibrio cholerae 2740-80	412614	https://ftp.ncbi.nlm.nih.gov/genomes/all/GCF/000/168/915/GCF_000168915.2_ASM16891v3
GCF_000168935	Vibrio cholerae MZO-3	412883	https://ftp.ncbi.nlm.nih.gov/genomes/all/GCF/000/168/935/GCF_000168935.2_ASM16893v3
GCF_000171815	Vibrio sp. AND4	314289	https://ftp.ncbi.nlm.nih.gov/genomes/all/GCF/000/171/815/GCF_000171815.1_ASM17181v1
GCF_000174115	Vibrio cholerae 12129(1)	592313	https://ftp.ncbi.nlm.nih.gov/genomes/all/GCF/000/174/115/GCF_000174115.1_ASM17411v1
GCF_000174235	Vibrio albensis VL426	593585	https://ftp.ncbi.nlm.nih.gov/genomes/all/GCF/000/174/235/GCF_000174235.1_ASM17423v1
GCF_000174255	Vibrio cholerae TM 11079-80	593586	https://ftp.ncbi.nlm.nih.gov/genomes/all/GCF/000/174/255/GCF_000174255.1_ASM17425v1
GCF_000174275	Vibrio cholerae RC9	593589	https://ftp.ncbi.nlm.nih.gov/genomes/all/GCF/000/174/275/GCF_000174275.1_ASM17427v1
GCF_000174295	Vibrio cholerae TMA 21	593590	https://ftp.ncbi.nlm.nih.gov/genomes/all/GCF/000/174/295/GCF_000174295.1_ASM17429v1
GCF_000174315	Vibrio cholerae B33	417400	https://ftp.ncbi.nlm.nih.gov/genomes/all/GCF/000/174/315/GCF_000174315.1_ASM17431v1
GCF_000174335	Vibrio cholerae BX 330286	593587	https://ftp.ncbi.nlm.nih.gov/genomes/all/GCF/000/174/335/GCF_000174335.1_ASM17433v1
GCF_000175695	Vibrio cholerae CIRS101	661513	https://ftp.ncbi.nlm.nih.gov/genomes/all/GCF/000/175/695/GCF_000175695.1_ASM17569v1
GCF_000175975	Vibrio mimicus VM603	671074	https://ftp.ncbi.nlm.nih.gov/genomes/all/GCF/000/175/975/GCF_000175975.1_ASM17597v1
GCF_000175995	Vibrio mimicus VM573	671076	https://ftp.ncbi.nlm.nih.gov/genomes/all/GCF/000/175/995/GCF_000175995.1_ASM17599v1
GCF_000176135	Vibrio coralliilyticus ATCC BAA-450	675814	https://ftp.ncbi.nlm.nih.gov/genomes/all/GCF/000/176/135/GCF_000176135.1_ASM17613v1
GCF_000176155	Vibrio metschnikovii CIP 69.14	675813	https://ftp.ncbi.nlm.nih.gov/genomes/all/GCF/000/176/155/GCF_000176155.1_ASM17615v1
GCF_000176175	Vibrio furnissii CIP 102972	675811	https://ftp.ncbi.nlm.nih.gov/genomes/all/GCF/000/176/175/GCF_000176175.1_ASM17617v1
GCF_000176215	Vibrio metoecus	1481663	https://ftp.ncbi.nlm.nih.gov/genomes/all/GCF/000/176/215/GCF_000176215.1_ASM17621v1
GCF_000176235	Vibrio orientalis CIP 102891 = ATCC 33934	675816	https://ftp.ncbi.nlm.nih.gov/genomes/all/GCF/000/176/235/GCF_000176235.1_ASM17623v1
GCF_000176375	Vibrio mimicus MB451	675806	https://ftp.ncbi.nlm.nih.gov/genomes/all/GCF/000/176/375/GCF_000176375.1_ASM17637v1
GCF_000176395	Vibrio cholerae RC27	675807	https://ftp.ncbi.nlm.nih.gov/genomes/all/GCF/000/176/395/GCF_000176395.1_ASM17639v1
GCF_000176415	Vibrio mimicus VM223	675820	https://ftp.ncbi.nlm.nih.gov/genomes/all/GCF/000/176/415/GCF_000176415.1_ASM17641v1
GCF_000176435	Vibrio cholerae INDRE 91/1	675808	https://ftp.ncbi.nlm.nih.gov/genomes/all/GCF/000/176/435/GCF_000176435.1_ASM17643v1
GCF_000176715	Vibrio sp. RC586	675815	https://ftp.ncbi.nlm.nih.gov/genomes/all/GCF/000/176/715/GCF_000176715.1_ASM17671v1
GCF_000181535	Vibrio shilonii AK1	391591	https://ftp.ncbi.nlm.nih.gov/genomes/all/GCF/000/181/535/GCF_000181535.1_ASM18153v1
GCF_000182345	Vibrio parahaemolyticus Peru-466	563771	https://ftp.ncbi.nlm.nih.gov/genomes/all/GCF/000/182/345/GCF_000182345.1_ASM18234v1
GCF_000182365	Vibrio parahaemolyticus AQ4037	563772	https://ftp.ncbi.nlm.nih.gov/genomes/all/GCF/000/182/365/GCF_000182365.1_ASM18236v1
GCF_000182385	Vibrio parahaemolyticus AN-5034	563773	https://ftp.ncbi.nlm.nih.gov/genomes/all/GCF/000/182/385/GCF_000182385.1_ASM18238v1
GCF_000182465	Vibrio parahaemolyticus K5030	627611	https://ftp.ncbi.nlm.nih.gov/genomes/all/GCF/000/182/465/GCF_000182465.1_ASM18246v1
GCF_000182685	Vibrio harveyi 1DA3	673519	https://ftp.ncbi.nlm.nih.gov/genomes/all/GCF/000/182/685/GCF_000182685.1_ASM18268v1
GCF_000184325	Vibrio furnissii NCTC 11218	903510	https://ftp.ncbi.nlm.nih.gov/genomes/all/GCF/000/184/325/GCF_000184325.1_ASM18432v1
GCF_000186585	Vibrio vulnificus MO6-24/O	914127	https://ftp.ncbi.nlm.nih.gov/genomes/all/GCF/000/186/585/GCF_000186585.1_ASM18658v1
GCF_000189255	Vibrio brasiliensis LMG 20546	945543	https://ftp.ncbi.nlm.nih.gov/genomes/all/GCF/000/189/255/GCF_000189255.1_ASM18925v1
GCF_000189275	Vibrio sinaloensis DSM 21326	945550	https://ftp.ncbi.nlm.nih.gov/genomes/all/GCF/000/189/275/GCF_000189275.1_ASM18927v1
GCF_000195225	Vibrio rotiferianus DAT722	987060	https://ftp.ncbi.nlm.nih.gov/genomes/all/GCF/000/195/225/GCF_000195225.1_ASM19522v1
GCF_000195415	Vibrio parahaemolyticus 10329	745023	https://ftp.ncbi.nlm.nih.gov/genomes/all/GCF/000/195/415/GCF_000195415.1_ASM19541v2
GCF_000195475	Vibrio coralliilyticus P1	909421	https://ftp.ncbi.nlm.nih.gov/genomes/all/GCF/000/195/475/GCF_000195475.1_ASM19547v2
GCF_000196095	Vibrio parahaemolyticus RIMD 2210633	223926	https://ftp.ncbi.nlm.nih.gov/genomes/all/GCF/000/196/095/GCF_000196095.1_ASM19609v1
GCF_000217675	Vibrio anguillarum 775	882102	https://ftp.ncbi.nlm.nih.gov/genomes/all/GCF/000/217/675/GCF_000217675.1_ASM21767v1
GCF_000220725	Vibrio cholerae HC-49A2	991935	https://ftp.ncbi.nlm.nih.gov/genomes/all/GCF/000/220/725/GCF_000220725.1_ASM22072v2
GCF_000220745	Vibrio cholerae HCUF01	991930	https://ftp.ncbi.nlm.nih.gov/genomes/all/GCF/000/220/745/GCF_000220745.2_ASM22074v3
GCF_000220765	Vibrio cholerae HE39	991945	https://ftp.ncbi.nlm.nih.gov/genomes/all/GCF/000/220/765/GCF_000220765.2_ASM22076v3
GCF_000220785	Vibrio cholerae HE48	991947	https://ftp.ncbi.nlm.nih.gov/genomes/all/GCF/000/220/785/GCF_000220785.1_ASM22078v2
GCF_000221365	Vibrio cholerae HC-48A1	991965	https://ftp.ncbi.nlm.nih.gov/genomes/all/GCF/000/221/365/GCF_000221365.1_ASM22136v1
GCF_000221385	Vibrio cholerae HC-70A1	991984	https://ftp.ncbi.nlm.nih.gov/genomes/all/GCF/000/221/385/GCF_000221385.1_ASM22138v1
GCF_000221405	Vibrio paracholerae HE-09	2867486	https://ftp.ncbi.nlm.nih.gov/genomes/all/GCF/000/221/405/GCF_000221405.1_ASM22140v1
GCF_000221425	Vibrio cholerae HFU-02	991989	https://ftp.ncbi.nlm.nih.gov/genomes/all/GCF/000/221/425/GCF_000221425.1_ASM22142v1
GCF_000221445	Vibrio cholerae HC-02A1	991948	https://ftp.ncbi.nlm.nih.gov/genomes/all/GCF/000/221/445/GCF_000221445.1_ASM22144v1
GCF_000221465	Vibrio cholerae BJG-01	991997	https://ftp.ncbi.nlm.nih.gov/genomes/all/GCF/000/221/465/GCF_000221465.1_ASM22146v1
GCF_000221485	Vibrio cholerae HC-38A1	991959	https://ftp.ncbi.nlm.nih.gov/genomes/all/GCF/000/221/485/GCF_000221485.1_ASM22148v1
GCF_000222145	Vibrio mimicus SX-4	756012	https://ftp.ncbi.nlm.nih.gov/genomes/all/GCF/000/222/145/GCF_000222145.1_ASM22214v1
GCF_000222565	Vibrio sp. N418	701176	https://ftp.ncbi.nlm.nih.gov/genomes/all/GCF/000/222/565/GCF_000222565.1_ASM22256v1
GCF_000222585	Vibrio scophthalmi LMG 19158	870967	https://ftp.ncbi.nlm.nih.gov/genomes/all/GCF/000/222/585/GCF_000222585.1_ASM22258v1
GCF_000222605	Vibrio ichthyoenteri ATCC 700023	870968	https://ftp.ncbi.nlm.nih.gov/genomes/all/GCF/000/222/605/GCF_000222605.1_ASM22260v1
GCF_000222625	Vibrio splendidus ATCC 33789	1051645	https://ftp.ncbi.nlm.nih.gov/genomes/all/GCF/000/222/625/GCF_000222625.1_ASM22262v2
GCF_000222645	Vibrio orientalis CIP 102891 = ATCC 33934	675816	https://ftp.ncbi.nlm.nih.gov/genomes/all/GCF/000/222/645/GCF_000222645.1_ASM22264v2
GCF_000222665	Vibrio tubiashii ATCC 19109	1051646	https://ftp.ncbi.nlm.nih.gov/genomes/all/GCF/000/222/665/GCF_000222665.1_ASM22266v1
GCF_000222685	Vibrio nigripulchritudo ATCC 27043	1051649	https://ftp.ncbi.nlm.nih.gov/genomes/all/GCF/000/222/685/GCF_000222685.1_ASM22268v1
GCF_000223095	Vibrio cholerae O1 str. Amazonia	1055325	https://ftp.ncbi.nlm.nih.gov/genomes/all/GCF/000/223/095/GCF_000223095.1_ASM22309v2
GCF_000234375	Vibrio cholerae HC-06A1	991950	https://ftp.ncbi.nlm.nih.gov/genomes/all/GCF/000/234/375/GCF_000234375.1_ASM23437v2
GCF_000234395	Vibrio cholerae HC-23A1	991933	https://ftp.ncbi.nlm.nih.gov/genomes/all/GCF/000/234/395/GCF_000234395.1_ASM23439v2
GCF_000234415	Vibrio cholerae HC-28A1	991955	https://ftp.ncbi.nlm.nih.gov/genomes/all/GCF/000/234/415/GCF_000234415.1_ASM23441v2
GCF_000234435	Vibrio cholerae HC-43A1	991938	https://ftp.ncbi.nlm.nih.gov/genomes/all/GCF/000/234/435/GCF_000234435.1_ASM23443v2
GCF_000234455	Vibrio cholerae HC-61A1	991942	https://ftp.ncbi.nlm.nih.gov/genomes/all/GCF/000/234/455/GCF_000234455.2_ASM23445v3
GCF_000234865	Vibrio cholerae HC-48B2	991966	https://ftp.ncbi.nlm.nih.gov/genomes/all/GCF/000/234/865/GCF_000234865.1_ASM23486v1
GCF_000234885	Vibrio cholerae HC-33A2	991957	https://ftp.ncbi.nlm.nih.gov/genomes/all/GCF/000/234/885/GCF_000234885.1_ASM23488v1
GCF_000234905	Vibrio cholerae HC-32A1	991956	https://ftp.ncbi.nlm.nih.gov/genomes/all/GCF/000/234/905/GCF_000234905.1_ASM23490v1
GCF_000234925	Vibrio cholerae HC-22A1	991954	https://ftp.ncbi.nlm.nih.gov/genomes/all/GCF/000/234/925/GCF_000234925.1_ASM23492v1
GCF_000234945	Vibrio cholerae HC-21A1	991953	https://ftp.ncbi.nlm.nih.gov/genomes/all/GCF/000/234/945/GCF_000234945.1_ASM23494v1
GCF_000234965	Vibrio cholerae HC-19A1	991952	https://ftp.ncbi.nlm.nih.gov/genomes/all/GCF/000/234/965/GCF_000234965.1_ASM23496v1
GCF_000237405	Vibrio cholerae O1 str. 2009V-1046	1124474	https://ftp.ncbi.nlm.nih.gov/genomes/all/GCF/000/237/405/GCF_000237405.1_ASM23740v2
GCF_000237425	Vibrio cholerae O1 str. 2009V-1085	1124469	https://ftp.ncbi.nlm.nih.gov/genomes/all/GCF/000/237/425/GCF_000237425.1_ASM23742v2
GCF_000237445	Vibrio cholerae O1 str. 2009V-1096	1124470	https://ftp.ncbi.nlm.nih.gov/genomes/all/GCF/000/237/445/GCF_000237445.1_ASM23744v2
GCF_000237465	Vibrio cholerae O1 str. 2009V-1116	1124475	https://ftp.ncbi.nlm.nih.gov/genomes/all/GCF/000/237/465/GCF_000237465.1_ASM23746v2
GCF_000237485	Vibrio cholerae O1 str. 2009V-1131	1124471	https://ftp.ncbi.nlm.nih.gov/genomes/all/GCF/000/237/485/GCF_000237485.1_ASM23748v2
GCF_000237505	Vibrio cholerae O1 str. 2010EL-1749	1124468	https://ftp.ncbi.nlm.nih.gov/genomes/all/GCF/000/237/505/GCF_000237505.1_ASM23750v2
GCF_000237525	Vibrio cholerae O1 str. 2010EL-1961	1124480	https://ftp.ncbi.nlm.nih.gov/genomes/all/GCF/000/237/525/GCF_000237525.1_ASM23752v2
GCF_000237545	Vibrio cholerae O1 str. 2010EL-2010H	1124486	https://ftp.ncbi.nlm.nih.gov/genomes/all/GCF/000/237/545/GCF_000237545.1_ASM23754v2
GCF_000237565	Vibrio cholerae O1 str. 2010EL-2010N	1124484	https://ftp.ncbi.nlm.nih.gov/genomes/all/GCF/000/237/565/GCF_000237565.1_ASM23756v2
GCF_000237585	Vibrio cholerae O1 str. 2010V-1014	1124476	https://ftp.ncbi.nlm.nih.gov/genomes/all/GCF/000/237/585/GCF_000237585.1_ASM23758v2
GCF_000237605	Vibrio cholerae O1 str. 2011EL-1089	1124481	https://ftp.ncbi.nlm.nih.gov/genomes/all/GCF/000/237/605/GCF_000237605.1_ASM23760v2
GCF_000237645	Vibrio cholerae O1 str. 2011EL-1137	1124483	https://ftp.ncbi.nlm.nih.gov/genomes/all/GCF/000/237/645/GCF_000237645.1_ASM23764v2
GCF_000237665	Vibrio cholerae O1 str. 2011V-1021	1124485	https://ftp.ncbi.nlm.nih.gov/genomes/all/GCF/000/237/665/GCF_000237665.1_ASM23766v2
GCF_000237685	Vibrio cholerae O1 str. 3500-05	1124472	https://ftp.ncbi.nlm.nih.gov/genomes/all/GCF/000/237/685/GCF_000237685.1_ASM23768v2
GCF_000237705	Vibrio cholerae O1 str. 3546-06	1124473	https://ftp.ncbi.nlm.nih.gov/genomes/all/GCF/000/237/705/GCF_000237705.1_ASM23770v2
GCF_000237725	Vibrio cholerae O1 str. 3554-08	1124487	https://ftp.ncbi.nlm.nih.gov/genomes/all/GCF/000/237/725/GCF_000237725.1_ASM23772v2
GCF_000237765	Vibrio cholerae O1 str. 3582-05	1124477	https://ftp.ncbi.nlm.nih.gov/genomes/all/GCF/000/237/765/GCF_000237765.1_ASM23776v2
GCF_000237785	Vibrio cholerae O1 str. C6706	1124478	https://ftp.ncbi.nlm.nih.gov/genomes/all/GCF/000/237/785/GCF_000237785.1_ASM23778v2
GCF_000241385	Vibrio sp. EJY3	1116375	https://ftp.ncbi.nlm.nih.gov/genomes/all/GCF/000/241/385/GCF_000241385.1_ASM24138v1
GCF_000247005	Vibrio cyclitrophicus 1F111	1136159	https://ftp.ncbi.nlm.nih.gov/genomes/all/GCF/000/247/005/GCF_000247005.2_ASM24700v2
GCF_000250855	Vibrio cholerae IEC224	1134456	https://ftp.ncbi.nlm.nih.gov/genomes/all/GCF/000/250/855/GCF_000250855.1_ASM25085v1
GCF_000256095	Vibrio cyclitrophicus 1F53	1136157	https://ftp.ncbi.nlm.nih.gov/genomes/all/GCF/000/256/095/GCF_000256095.2_ASM25609v2
GCF_000256115	Vibrio cyclitrophicus 1F97	1136158	https://ftp.ncbi.nlm.nih.gov/genomes/all/GCF/000/256/115/GCF_000256115.2_ASM25611v2
GCF_000256135	Vibrio cyclitrophicus 1F175	1136160	https://ftp.ncbi.nlm.nih.gov/genomes/all/GCF/000/256/135/GCF_000256135.2_ASM25613v2
GCF_000256165	Vibrio cyclitrophicus 1F273	1136161	https://ftp.ncbi.nlm.nih.gov/genomes/all/GCF/000/256/165/GCF_000256165.2_ASM25616v2
GCF_000256185	Vibrio cyclitrophicus 1F289	1136162	https://ftp.ncbi.nlm.nih.gov/genomes/all/GCF/000/256/185/GCF_000256185.2_ASM25618v2
GCF_000256205	Vibrio cyclitrophicus FF75	1136163	https://ftp.ncbi.nlm.nih.gov/genomes/all/GCF/000/256/205/GCF_000256205.2_ASM25620v2
GCF_000256245	Vibrio cyclitrophicus FF274	1136165	https://ftp.ncbi.nlm.nih.gov/genomes/all/GCF/000/256/245/GCF_000256245.1_Vibcyclo-FF-274_1.0
GCF_000256265	Vibrio cyclitrophicus ZF14	1136166	https://ftp.ncbi.nlm.nih.gov/genomes/all/GCF/000/256/265/GCF_000256265.2_ASM25626v2
GCF_000256285	Vibrio cyclitrophicus ZF28	1136167	https://ftp.ncbi.nlm.nih.gov/genomes/all/GCF/000/256/285/GCF_000256285.2_ASM25628v2
GCF_000256305	Vibrio cyclitrophicus ZF30	1136168	https://ftp.ncbi.nlm.nih.gov/genomes/all/GCF/000/256/305/GCF_000256305.2_ASM25630v2
GCF_000256325	Vibrio cyclitrophicus ZF65	1136169	https://ftp.ncbi.nlm.nih.gov/genomes/all/GCF/000/256/325/GCF_000256325.2_ASM25632v2
GCF_000256345	Vibrio cyclitrophicus ZF99	1136170	https://ftp.ncbi.nlm.nih.gov/genomes/all/GCF/000/256/345/GCF_000256345.2_ASM25634v2
GCF_000256365	Vibrio cyclitrophicus ZF170	1136171	https://ftp.ncbi.nlm.nih.gov/genomes/all/GCF/000/256/365/GCF_000256365.2_ASM25636v2
GCF_000256385	Vibrio cyclitrophicus ZF207	1136173	https://ftp.ncbi.nlm.nih.gov/genomes/all/GCF/000/256/385/GCF_000256385.2_ASM25638v2
GCF_000256405	Vibrio cyclitrophicus ZF205	1136172	https://ftp.ncbi.nlm.nih.gov/genomes/all/GCF/000/256/405/GCF_000256405.2_ASM25640v2
GCF_000256425	Vibrio cyclitrophicus ZF255	1136174	https://ftp.ncbi.nlm.nih.gov/genomes/all/GCF/000/256/425/GCF_000256425.1_Vibcyclo-ZF-255_1.0
GCF_000256445	Vibrio cyclitrophicus ZF264	1136175	https://ftp.ncbi.nlm.nih.gov/genomes/all/GCF/000/256/445/GCF_000256445.2_ASM25644v2
GCF_000256465	Vibrio cyclitrophicus ZF270	1136176	https://ftp.ncbi.nlm.nih.gov/genomes/all/GCF/000/256/465/GCF_000256465.2_ASM25646v2
GCF_000256485	Vibrio splendidus 12F01	530557	https://ftp.ncbi.nlm.nih.gov/genomes/all/GCF/000/256/485/GCF_000256485.1_Vsplend_12F01_1.0
GCF_000256605	Vibrio cyclitrophicus FF160	1136164	https://ftp.ncbi.nlm.nih.gov/genomes/all/GCF/000/256/605/GCF_000256605.2_ASM25660v2
GCF_000257165	Vibrio anguillarum 96F	990314	https://ftp.ncbi.nlm.nih.gov/genomes/all/GCF/000/257/165/GCF_000257165.1_ASM25716v1
GCF_000257415	Vibrio cholerae 2011EL-301	1147127	https://ftp.ncbi.nlm.nih.gov/genomes/all/GCF/000/257/415/GCF_000257415.2_ASM25741v2
GCF_000259295	Vibrio tubiashii NCIMB 1337 = ATCC 19106	866909	https://ftp.ncbi.nlm.nih.gov/genomes/all/GCF/000/259/295/GCF_000259295.1_ASM25929v1
GCF_000259875	Vibrio campbellii DS40M4	1088888	https://ftp.ncbi.nlm.nih.gov/genomes/all/GCF/000/259/875/GCF_000259875.1_ASM25987v1
GCF_000259935	Vibrio harveyi CAIM 1792	1125980	https://ftp.ncbi.nlm.nih.gov/genomes/all/GCF/000/259/935/GCF_000259935.1_ASM25993v1
GCF_000269725	Vibrio vulnificus JY1305	766729	https://ftp.ncbi.nlm.nih.gov/genomes/all/GCF/000/269/725/GCF_000269725.1_ASM26972v1
GCF_000272045	Vibrio crassostreae 9ZC13	1191301	https://ftp.ncbi.nlm.nih.gov/genomes/all/GCF/000/272/045/GCF_000272045.2_ASM27204v2
GCF_000272065	Vibrio crassostreae 9ZC77	1191302	https://ftp.ncbi.nlm.nih.gov/genomes/all/GCF/000/272/065/GCF_000272065.2_ASM27206v2
GCF_000272085	Vibrio crassostreae ZF-91	1191303	https://ftp.ncbi.nlm.nih.gov/genomes/all/GCF/000/272/085/GCF_000272085.2_ASM27208v2
GCF_000272105	Vibrio splendidus 12E03	1191305	https://ftp.ncbi.nlm.nih.gov/genomes/all/GCF/000/272/105/GCF_000272105.2_ASM27210v2
GCF_000272125	Vibrio splendidus ZF-90	617147	https://ftp.ncbi.nlm.nih.gov/genomes/all/GCF/000/272/125/GCF_000272125.2_ASM27212v2
GCF_000272145	Vibrio genomosp. F6 str. FF-238	1191298	https://ftp.ncbi.nlm.nih.gov/genomes/all/GCF/000/272/145/GCF_000272145.2_ASM27214v2
GCF_000272165	Vibrio kanaloae 5S-149	1191299	https://ftp.ncbi.nlm.nih.gov/genomes/all/GCF/000/272/165/GCF_000272165.2_ASM27216v2
GCF_000272185	Vibrio crassostreae 9CS106	1191300	https://ftp.ncbi.nlm.nih.gov/genomes/all/GCF/000/272/185/GCF_000272185.2_ASM27218v2
GCF_000272205	Vibrio crassostreae 9ZC88	1191304	https://ftp.ncbi.nlm.nih.gov/genomes/all/GCF/000/272/205/GCF_000272205.2_ASM27220v2
GCF_000272225	Vibrio splendidus ZS-139	617140	https://ftp.ncbi.nlm.nih.gov/genomes/all/GCF/000/272/225/GCF_000272225.2_ASM27222v2
GCF_000272245	Vibrio splendidus 5S-101	617148	https://ftp.ncbi.nlm.nih.gov/genomes/all/GCF/000/272/245/GCF_000272245.2_ASM27224v2
GCF_000272265	Vibrio splendidus FF-500	1191309	https://ftp.ncbi.nlm.nih.gov/genomes/all/GCF/000/272/265/GCF_000272265.2_ASM27226v2
GCF_000272285	Vibrio splendidus 0407ZC148	1191312	https://ftp.ncbi.nlm.nih.gov/genomes/all/GCF/000/272/285/GCF_000272285.1_Vib-0407ZC148
GCF_000272305	Vibrio splendidus 1S-124	1191313	https://ftp.ncbi.nlm.nih.gov/genomes/all/GCF/000/272/305/GCF_000272305.2_ASM27230v2
GCF_000272325	Vibrio splendidus FF-6	617146	https://ftp.ncbi.nlm.nih.gov/genomes/all/GCF/000/272/325/GCF_000272325.2_ASM27232v2
GCF_000272345	Vibrio splendidus 1F-157	617145	https://ftp.ncbi.nlm.nih.gov/genomes/all/GCF/000/272/345/GCF_000272345.2_ASM27234v2
GCF_000272365	Vibrio tasmaniensis 1F-267	1191324	https://ftp.ncbi.nlm.nih.gov/genomes/all/GCF/000/272/365/GCF_000272365.2_ASM27236v2
GCF_000272385	Vibrio tasmaniensis 1F-155	1191323	https://ftp.ncbi.nlm.nih.gov/genomes/all/GCF/000/272/385/GCF_000272385.2_ASM27238v2
GCF_000272405	Vibrio tasmaniensis 1F-187	1191322	https://ftp.ncbi.nlm.nih.gov/genomes/all/GCF/000/272/405/GCF_000272405.2_ASM27240v2
GCF_000272425	Vibrio tasmaniensis 5F-79	1191325	https://ftp.ncbi.nlm.nih.gov/genomes/all/GCF/000/272/425/GCF_000272425.1_Vib-5F-79
GCF_000272445	Vibrio tasmaniensis ZS-17	1191326	https://ftp.ncbi.nlm.nih.gov/genomes/all/GCF/000/272/445/GCF_000272445.2_ASM27244v2
GCF_000275645	Vibrio cholerae H1	1093790	https://ftp.ncbi.nlm.nih.gov/genomes/all/GCF/000/275/645/GCF_000275645.1_ASM27564v1
GCF_000275705	Vibrio harveyi ZJ0603	1191522	https://ftp.ncbi.nlm.nih.gov/genomes/all/GCF/000/275/705/GCF_000275705.1_VibHar1.0
GCF_000279185	Vibrio cholerae HC-42A1	991963	https://ftp.ncbi.nlm.nih.gov/genomes/all/GCF/000/279/185/GCF_000279185.1_ASM27918v1
GCF_000279205	Vibrio cholerae HC-56A2	991974	https://ftp.ncbi.nlm.nih.gov/genomes/all/GCF/000/279/205/GCF_000279205.1_ASM27920v1
GCF_000279245	Vibrio cholerae CP1041(14)	991926	https://ftp.ncbi.nlm.nih.gov/genomes/all/GCF/000/279/245/GCF_000279245.1_ASM27924v1
GCF_000279265	Vibrio cholerae HE-25	991944	https://ftp.ncbi.nlm.nih.gov/genomes/all/GCF/000/279/265/GCF_000279265.1_ASM27926v1
GCF_000279285	Vibrio cholerae HE-45	991946	https://ftp.ncbi.nlm.nih.gov/genomes/all/GCF/000/279/285/GCF_000279285.1_ASM27928v1
GCF_000279305	Vibrio cholerae CP1032(5)	991923	https://ftp.ncbi.nlm.nih.gov/genomes/all/GCF/000/279/305/GCF_000279305.1_ASM27930v1
GCF_000279325	Vibrio cholerae CP1038(11)	991925	https://ftp.ncbi.nlm.nih.gov/genomes/all/GCF/000/279/325/GCF_000279325.1_ASM27932v1
GCF_000279345	Vibrio cholerae CP1042(15)	991927	https://ftp.ncbi.nlm.nih.gov/genomes/all/GCF/000/279/345/GCF_000279345.1_ASM27934v1
GCF_000279375	Vibrio cholerae HC-57A2	991976	https://ftp.ncbi.nlm.nih.gov/genomes/all/GCF/000/279/375/GCF_000279375.1_ASM27937v1
GCF_000279395	Vibrio cholerae CP1048(21)	991929	https://ftp.ncbi.nlm.nih.gov/genomes/all/GCF/000/279/395/GCF_000279395.1_ASM27939v1
GCF_000279415	Vibrio cholerae HC-20A2	991932	https://ftp.ncbi.nlm.nih.gov/genomes/all/GCF/000/279/415/GCF_000279415.1_ASM27941v1
GCF_000279435	Vibrio cholerae HC-43B1	991939	https://ftp.ncbi.nlm.nih.gov/genomes/all/GCF/000/279/435/GCF_000279435.1_ASM27943v1
GCF_000279455	Vibrio cholerae HC-46A1	991940	https://ftp.ncbi.nlm.nih.gov/genomes/all/GCF/000/279/455/GCF_000279455.1_ASM27945v1
GCF_000279555	Vibrio cholerae CP1030(3)	991990	https://ftp.ncbi.nlm.nih.gov/genomes/all/GCF/000/279/555/GCF_000279555.1_ASM27955v1
GCF_000279785	Vibrio cholerae CP1047(20)	991995	https://ftp.ncbi.nlm.nih.gov/genomes/all/GCF/000/279/785/GCF_000279785.1_ASM27978v1
GCF_000279955	Vibrio cholerae HC-47A1	992003	https://ftp.ncbi.nlm.nih.gov/genomes/all/GCF/000/279/955/GCF_000279955.1_ASM27995v1
GCF_000280885	Vibrio breoganii 1C10	1205908	https://ftp.ncbi.nlm.nih.gov/genomes/all/GCF/000/280/885/GCF_000280885.2_ASM28088v2
GCF_000281655	Vibrio cholerae CP1046(19)	991928	https://ftp.ncbi.nlm.nih.gov/genomes/all/GCF/000/281/655/GCF_000281655.1_ASM28165v1
GCF_000286955	Vibrio rumoiensis 1S-45	1188252	https://ftp.ncbi.nlm.nih.gov/genomes/all/GCF/000/286/955/GCF_000286955.2_ASM28695v2
GCF_000286975	Vibrio breoganii ZF-55	1188253	https://ftp.ncbi.nlm.nih.gov/genomes/all/GCF/000/286/975/GCF_000286975.2_ASM28697v2
GCF_000286995	Vibrio breoganii ZF-29	1188257	https://ftp.ncbi.nlm.nih.gov/genomes/all/GCF/000/286/995/GCF_000286995.2_ASM28699v2
GCF_000287015	Vibrio genomosp. F10 str. 9ZD137	1187846	https://ftp.ncbi.nlm.nih.gov/genomes/all/GCF/000/287/015/GCF_000287015.2_ASM28701v2
GCF_000287035	Vibrio genomosp. F10 str. 9ZC157	1187847	https://ftp.ncbi.nlm.nih.gov/genomes/all/GCF/000/287/035/GCF_000287035.2_ASM28703v2
GCF_000287055	Vibrio genomosp. F10 str. ZF-129	1187848	https://ftp.ncbi.nlm.nih.gov/genomes/all/GCF/000/287/055/GCF_000287055.2_ASM28705v2
GCF_000287075	Vibrio ordalii FF-167	617131	https://ftp.ncbi.nlm.nih.gov/genomes/all/GCF/000/287/075/GCF_000287075.2_ASM28707v2
GCF_000287095	Vibrio anguillarum	55601	https://ftp.ncbi.nlm.nih.gov/genomes/all/GCF/000/287/095/GCF_000287095.2_ASM28709v2
GCF_000287115	Vibrio anguillarum	55601	https://ftp.ncbi.nlm.nih.gov/genomes/all/GCF/000/287/115/GCF_000287115.2_ASM28711v2
GCF_000287135	Vibrio anguillarum	55601	https://ftp.ncbi.nlm.nih.gov/genomes/all/GCF/000/287/135/GCF_000287135.2_ASM28713v2
GCF_000287155	Vibrio ordalii FS-238	617133	https://ftp.ncbi.nlm.nih.gov/genomes/all/GCF/000/287/155/GCF_000287155.2_ASM28715v2
GCF_000287195	Vibrio genomosp. F10 str. 9ZB36	1187845	https://ftp.ncbi.nlm.nih.gov/genomes/all/GCF/000/287/195/GCF_000287195.2_ASM28719v2
GCF_000299495	Vibrio cholerae VC35	1225781	https://ftp.ncbi.nlm.nih.gov/genomes/all/GCF/000/299/495/GCF_000299495.2_VC35.1
GCF_000299515	Vibrio cholerae VC1761	1225783	https://ftp.ncbi.nlm.nih.gov/genomes/all/GCF/000/299/515/GCF_000299515.2_VC1761.1
GCF_000299535	Vibrio cholerae VC4370	1225782	https://ftp.ncbi.nlm.nih.gov/genomes/all/GCF/000/299/535/GCF_000299535.2_VC4370.1
GCF_000299635	Vibrio vulnificus NBRC 15645 = ATCC 27562	1219061	https://ftp.ncbi.nlm.nih.gov/genomes/all/GCF/000/299/635/GCF_000299635.1_ASM29963v1
GCF_000302755	Vibrio cholerae HC-41A1	991962	https://ftp.ncbi.nlm.nih.gov/genomes/all/GCF/000/302/755/GCF_000302755.1_ASM30275v1
GCF_000302775	Vibrio cholerae HC-39A1	991960	https://ftp.ncbi.nlm.nih.gov/genomes/all/GCF/000/302/775/GCF_000302775.1_ASM30277v1
GCF_000302835	Vibrio cholerae HC-50A1	991967	https://ftp.ncbi.nlm.nih.gov/genomes/all/GCF/000/302/835/GCF_000302835.1_ASM30283v1
GCF_000302855	Vibrio cholerae HC-52A1	991969	https://ftp.ncbi.nlm.nih.gov/genomes/all/GCF/000/302/855/GCF_000302855.1_ASM30285v1
GCF_000302875	Vibrio cholerae HC-55A1	991970	https://ftp.ncbi.nlm.nih.gov/genomes/all/GCF/000/302/875/GCF_000302875.1_ASM30287v1
GCF_000302895	Vibrio cholerae HC-56A1	991973	https://ftp.ncbi.nlm.nih.gov/genomes/all/GCF/000/302/895/GCF_000302895.1_ASM30289v1
GCF_000302965	Vibrio cholerae CP1037(10)	991992	https://ftp.ncbi.nlm.nih.gov/genomes/all/GCF/000/302/965/GCF_000302965.1_ASM30296v1
GCF_000302985	Vibrio cholerae CP1040(13)	991993	https://ftp.ncbi.nlm.nih.gov/genomes/all/GCF/000/302/985/GCF_000302985.1_ASM30298v1
GCF_000303005	Vibrio cholerae HC-57A1	991975	https://ftp.ncbi.nlm.nih.gov/genomes/all/GCF/000/303/005/GCF_000303005.1_ASM30300v1
GCF_000303045	Vibrio cholerae CP1044(17)	991994	https://ftp.ncbi.nlm.nih.gov/genomes/all/GCF/000/303/045/GCF_000303045.1_ASM30304v1
GCF_000303065	Vibrio cholerae CP1050(23)	991996	https://ftp.ncbi.nlm.nih.gov/genomes/all/GCF/000/303/065/GCF_000303065.1_ASM30306v1
GCF_000303085	Vibrio paracholerae HE-16	2867485	https://ftp.ncbi.nlm.nih.gov/genomes/all/GCF/000/303/085/GCF_000303085.1_ASM30308v1
GCF_000303105	Vibrio cholerae HC-51A1	992004	https://ftp.ncbi.nlm.nih.gov/genomes/all/GCF/000/303/105/GCF_000303105.1_ASM30310v1
GCF_000303125	Vibrio cholerae HC-81A2	1000951	https://ftp.ncbi.nlm.nih.gov/genomes/all/GCF/000/303/125/GCF_000303125.1_ASM30312v1
GCF_000303175	Vibrio vulnificus B2	1229202	https://ftp.ncbi.nlm.nih.gov/genomes/all/GCF/000/303/175/GCF_000303175.1_C224contig
GCF_000304755	Vibrio cholerae CP1033(6)	991924	https://ftp.ncbi.nlm.nih.gov/genomes/all/GCF/000/304/755/GCF_000304755.1_ASM30475v1
GCF_000304775	Vibrio cholerae HC-1A2	991937	https://ftp.ncbi.nlm.nih.gov/genomes/all/GCF/000/304/775/GCF_000304775.1_ASM30477v1
GCF_000304795	Vibrio cholerae HC-61A2	991943	https://ftp.ncbi.nlm.nih.gov/genomes/all/GCF/000/304/795/GCF_000304795.1_ASM30479v1
GCF_000304915	Vibrio cholerae CP1035(8)	991991	https://ftp.ncbi.nlm.nih.gov/genomes/all/GCF/000/304/915/GCF_000304915.2_ASM30491v2
GCF_000304935	Vibrio cholerae HC-17A1	991951	https://ftp.ncbi.nlm.nih.gov/genomes/all/GCF/000/304/935/GCF_000304935.2_ASM30493v2
GCF_000304955	Vibrio cholerae HC-41B1	1051362	https://ftp.ncbi.nlm.nih.gov/genomes/all/GCF/000/304/955/GCF_000304955.2_ASM30495v2
GCF_000304995	Vibrio cholerae HC-50A2	991968	https://ftp.ncbi.nlm.nih.gov/genomes/all/GCF/000/304/995/GCF_000304995.1_ASM30499v1
GCF_000305015	Vibrio cholerae HC-55C2	991972	https://ftp.ncbi.nlm.nih.gov/genomes/all/GCF/000/305/015/GCF_000305015.2_ASM30501v2
GCF_000305055	Vibrio cholerae HC-60A1	992005	https://ftp.ncbi.nlm.nih.gov/genomes/all/GCF/000/305/055/GCF_000305055.2_ASM30505v2
GCF_000305075	Vibrio cholerae HC-62A1	992006	https://ftp.ncbi.nlm.nih.gov/genomes/all/GCF/000/305/075/GCF_000305075.2_ASM30507v2
GCF_000305095	Vibrio cholerae HC-77A1	991987	https://ftp.ncbi.nlm.nih.gov/genomes/all/GCF/000/305/095/GCF_000305095.2_ASM30509v2
GCF_000305115	Vibrio cholerae HE-40	992000	https://ftp.ncbi.nlm.nih.gov/genomes/all/GCF/000/305/115/GCF_000305115.2_ASM30511v2
GCF_000305135	Vibrio cholerae HE-46	992001	https://ftp.ncbi.nlm.nih.gov/genomes/all/GCF/000/305/135/GCF_000305135.2_ASM30513v2
GCF_000305195	Vibrio cholerae HC-59A1	991977	https://ftp.ncbi.nlm.nih.gov/genomes/all/GCF/000/305/195/GCF_000305195.2_ASM30519v2
GCF_000305525	Vibrio cholerae HC-02C1	991949	https://ftp.ncbi.nlm.nih.gov/genomes/all/GCF/000/305/525/GCF_000305525.2_ASM30552v2
GCF_000305545	Vibrio cholerae HC-59B1	991978	https://ftp.ncbi.nlm.nih.gov/genomes/all/GCF/000/305/545/GCF_000305545.2_ASM30554v2
GCF_000305565	Vibrio cholerae HC-44C1	992002	https://ftp.ncbi.nlm.nih.gov/genomes/all/GCF/000/305/565/GCF_000305565.2_ASM30556v2
GCF_000305585	Vibrio cholerae HC-37A1	991958	https://ftp.ncbi.nlm.nih.gov/genomes/all/GCF/000/305/585/GCF_000305585.2_ASM30558v2
GCF_000305605	Vibrio cholerae HC-46B1	991941	https://ftp.ncbi.nlm.nih.gov/genomes/all/GCF/000/305/605/GCF_000305605.1_ASM30560v1
GCF_000305625	Vibrio cholerae HC-62B1	992007	https://ftp.ncbi.nlm.nih.gov/genomes/all/GCF/000/305/625/GCF_000305625.2_ASM30562v2
GCF_000305645	Vibrio cholerae HC-55B2	991971	https://ftp.ncbi.nlm.nih.gov/genomes/all/GCF/000/305/645/GCF_000305645.2_ASM30564v2
GCF_000305675	Vibrio cholerae HC-17A2	1000952	https://ftp.ncbi.nlm.nih.gov/genomes/all/GCF/000/305/675/GCF_000305675.2_ASM30567v2
GCF_000305695	Vibrio cholerae HC-69A1	992008	https://ftp.ncbi.nlm.nih.gov/genomes/all/GCF/000/305/695/GCF_000305695.2_ASM30569v2
GCF_000305715	Vibrio harveyi	669	https://ftp.ncbi.nlm.nih.gov/genomes/all/GCF/000/305/715/GCF_000305715.2_ASM30571v2
GCF_000305755	Vibrio sp. HENC-03	992012	https://ftp.ncbi.nlm.nih.gov/genomes/all/GCF/000/305/755/GCF_000305755.2_ASM30575v2
GCF_000315135	Vibrio parahaemolyticus SNUVpS-1	1234128	https://ftp.ncbi.nlm.nih.gov/genomes/all/GCF/000/315/135/GCF_000315135.1_De_novo
GCF_000316985	Vibrio sp. 624788	1234362	https://ftp.ncbi.nlm.nih.gov/genomes/all/GCF/000/316/985/GCF_000316985.1_Draft
GCF_000318075	Vibrio cholerae PS15	693743	https://ftp.ncbi.nlm.nih.gov/genomes/all/GCF/000/318/075/GCF_000318075.1_Vibrio_cholerae_PS15
GCF_000318485	Vibrio cholerae HC-7A1	991931	https://ftp.ncbi.nlm.nih.gov/genomes/all/GCF/000/318/485/GCF_000318485.2_ASM31848v2
GCF_000318505	Vibrio cholerae HC-81A1	991936	https://ftp.ncbi.nlm.nih.gov/genomes/all/GCF/000/318/505/GCF_000318505.2_ASM31850v2
GCF_000327105	Vibrio cholerae HC-64A1	991980	https://ftp.ncbi.nlm.nih.gov/genomes/all/GCF/000/327/105/GCF_000327105.3_ASM32710v3
GCF_000327125	Vibrio cholerae HC-65A1	991981	https://ftp.ncbi.nlm.nih.gov/genomes/all/GCF/000/327/125/GCF_000327125.3_ASM32712v3
GCF_000327145	Vibrio cholerae HC-67A1	991982	https://ftp.ncbi.nlm.nih.gov/genomes/all/GCF/000/327/145/GCF_000327145.3_ASM32714v3
GCF_000327165	Vibrio cholerae HC-68A1	991983	https://ftp.ncbi.nlm.nih.gov/genomes/all/GCF/000/327/165/GCF_000327165.3_ASM32716v3
GCF_000327185	Vibrio cholerae HC-71A1	991985	https://ftp.ncbi.nlm.nih.gov/genomes/all/GCF/000/327/185/GCF_000327185.3_ASM32718v3
GCF_000327205	Vibrio cholerae HC-72A2	1000953	https://ftp.ncbi.nlm.nih.gov/genomes/all/GCF/000/327/205/GCF_000327205.3_ASM32720v3
GCF_000327225	Vibrio cholerae HC-78A1	992009	https://ftp.ncbi.nlm.nih.gov/genomes/all/GCF/000/327/225/GCF_000327225.3_ASM32722v3
GCF_000327245	Vibrio cholerae HC-80A1	991988	https://ftp.ncbi.nlm.nih.gov/genomes/all/GCF/000/327/245/GCF_000327245.3_ASM32724v3
GCF_000328405	Vibrio parahaemolyticus BB22OP	1211705	https://ftp.ncbi.nlm.nih.gov/genomes/all/GCF/000/328/405/GCF_000328405.1_ASM32840v1
GCF_000330905	Vibrio cholerae 4260B	1236549	https://ftp.ncbi.nlm.nih.gov/genomes/all/GCF/000/330/905/GCF_000330905.1_VC4260B
GCF_000334195	Vibrio campbellii CAIM 519 = NBRC 15631 = ATCC 25920	1224742	https://ftp.ncbi.nlm.nih.gov/genomes/all/GCF/000/334/195/GCF_000334195.1_Vc-CAIM519
GCF_000338075	Vibrio cholerae O1 str. Inaba G4222	1224154	https://ftp.ncbi.nlm.nih.gov/genomes/all/GCF/000/338/075/GCF_000338075.1_G4222_chroI_and_II
GCF_000338215	Vibrio cholerae P-18785	1258564	https://ftp.ncbi.nlm.nih.gov/genomes/all/GCF/000/338/215/GCF_000338215.2_vcp18785v1
GCF_000338875	Vibrio mimicus CAIM 602	1259812	https://ftp.ncbi.nlm.nih.gov/genomes/all/GCF/000/338/875/GCF_000338875.1_CAIM_602T_1.0
GCF_000341445	Vibrio diabolicus E0666	1231058	https://ftp.ncbi.nlm.nih.gov/genomes/all/GCF/000/341/445/GCF_000341445.1_VibrioE0666
GCF_000342305	Vibrio vulnificus VVyb1(BT3)	748003	https://ftp.ncbi.nlm.nih.gov/genomes/all/GCF/000/342/305/GCF_000342305.2_vvyb1_bt3.5
GCF_000347495	Vibrio parahaemolyticus PCV08-7	1276919	https://ftp.ncbi.nlm.nih.gov/genomes/all/GCF/000/347/495/GCF_000347495.1_VibParPCV08-7_1.0
GCF_000347555	Vibrio harveyi AOD131	1287887	https://ftp.ncbi.nlm.nih.gov/genomes/all/GCF/000/347/555/GCF_000347555.1_VHAOD131.1
GCF_000348045	Vibrio cholerae O1 str. 116059	1095661	https://ftp.ncbi.nlm.nih.gov/genomes/all/GCF/000/348/045/GCF_000348045.2_ASM34804v2
GCF_000348065	Vibrio cholerae O1 str. 116063	1095662	https://ftp.ncbi.nlm.nih.gov/genomes/all/GCF/000/348/065/GCF_000348065.2_ASM34806v2
GCF_000348085	Vibrio paracholerae 87395	1095659	https://ftp.ncbi.nlm.nih.gov/genomes/all/GCF/000/348/085/GCF_000348085.2_ASM34808v2
GCF_000348105	Vibrio cholerae O1 str. 95412	1095660	https://ftp.ncbi.nlm.nih.gov/genomes/all/GCF/000/348/105/GCF_000348105.2_ASM34810v2
GCF_000348125	Vibrio cholerae O1 str. AG-7404	1095645	https://ftp.ncbi.nlm.nih.gov/genomes/all/GCF/000/348/125/GCF_000348125.2_ASM34812v2
GCF_000348145	Vibrio cholerae O1 str. AG-8040	1095644	https://ftp.ncbi.nlm.nih.gov/genomes/all/GCF/000/348/145/GCF_000348145.2_ASM34814v2
GCF_000348165	Vibrio cholerae O1 str. EC-0009	1095651	https://ftp.ncbi.nlm.nih.gov/genomes/all/GCF/000/348/165/GCF_000348165.2_ASM34816v2
GCF_000348185	Vibrio cholerae O1 str. EC-0012	1095652	https://ftp.ncbi.nlm.nih.gov/genomes/all/GCF/000/348/185/GCF_000348185.2_ASM34818v2
GCF_000348205	Vibrio cholerae O1 str. EC-0027	1095653	https://ftp.ncbi.nlm.nih.gov/genomes/all/GCF/000/348/205/GCF_000348205.2_ASM34820v2
GCF_000348225	Vibrio cholerae O1 str. EC-0051	1095654	https://ftp.ncbi.nlm.nih.gov/genomes/all/GCF/000/348/225/GCF_000348225.2_ASM34822v2
GCF_000348245	Vibrio cholerae O1 str. EDC-020	1095640	https://ftp.ncbi.nlm.nih.gov/genomes/all/GCF/000/348/245/GCF_000348245.2_ASM34824v2
GCF_000348265	Vibrio cholerae O1 str. EDC-022	1095641	https://ftp.ncbi.nlm.nih.gov/genomes/all/GCF/000/348/265/GCF_000348265.2_ASM34826v2
GCF_000348285	Vibrio cholerae O1 str. EM-1536	1095646	https://ftp.ncbi.nlm.nih.gov/genomes/all/GCF/000/348/285/GCF_000348285.2_ASM34828v2
GCF_000348305	Vibrio cholerae O1 str. EM-1546	1095647	https://ftp.ncbi.nlm.nih.gov/genomes/all/GCF/000/348/305/GCF_000348305.2_ASM34830v2
GCF_000348325	Vibrio cholerae O1 str. EM-1626	1095648	https://ftp.ncbi.nlm.nih.gov/genomes/all/GCF/000/348/325/GCF_000348325.2_ASM34832v2
GCF_000348345	Vibrio cholerae O1 str. EM-1676A	1095649	https://ftp.ncbi.nlm.nih.gov/genomes/all/GCF/000/348/345/GCF_000348345.2_ASM34834v2
GCF_000348365	Vibrio cholerae O1 str. EM-1727	1095650	https://ftp.ncbi.nlm.nih.gov/genomes/all/GCF/000/348/365/GCF_000348365.1_ASM34836v1
GCF_000348385	Vibrio cholerae O1 str. NHCC-004A	1095655	https://ftp.ncbi.nlm.nih.gov/genomes/all/GCF/000/348/385/GCF_000348385.2_ASM34838v2
GCF_000348405	Vibrio cholerae O1 str. NHCC-006C	1095656	https://ftp.ncbi.nlm.nih.gov/genomes/all/GCF/000/348/405/GCF_000348405.2_ASM34840v2
GCF_000348425	Vibrio cholerae O1 str. NHCC-008D	1095657	https://ftp.ncbi.nlm.nih.gov/genomes/all/GCF/000/348/425/GCF_000348425.2_ASM34842v2
GCF_000348445	Vibrio cholerae O1 str. NHCC-010F	1095658	https://ftp.ncbi.nlm.nih.gov/genomes/all/GCF/000/348/445/GCF_000348445.2_ASM34844v2
GCF_000348465	Vibrio cholerae O1 str. Nep-21106	1095642	https://ftp.ncbi.nlm.nih.gov/genomes/all/GCF/000/348/465/GCF_000348465.2_ASM34846v2
GCF_000348485	Vibrio cholerae O1 str. Nep-21113	1095643	https://ftp.ncbi.nlm.nih.gov/genomes/all/GCF/000/348/485/GCF_000348485.2_ASM34848v2
GCF_000348505	Vibrio cholerae O1 str. PCS-023	1095639	https://ftp.ncbi.nlm.nih.gov/genomes/all/GCF/000/348/505/GCF_000348505.2_ASM34850v2
GCF_000354175	Vibrio alginolyticus NBRC 15630 = ATCC 17749	1219076	https://ftp.ncbi.nlm.nih.gov/genomes/all/GCF/000/354/175/GCF_000354175.2_ASM35417v2
GCF_000387585	Vibrio cholerae CP1110	1233524	https://ftp.ncbi.nlm.nih.gov/genomes/all/GCF/000/387/585/GCF_000387585.1_BJG-01
GCF_000387605	Vibrio cholerae CP1115	1235473	https://ftp.ncbi.nlm.nih.gov/genomes/all/GCF/000/387/605/GCF_000387605.1_BJG-01
GCF_000387625	Vibrio cholerae CP1111	1235443	https://ftp.ncbi.nlm.nih.gov/genomes/all/GCF/000/387/625/GCF_000387625.1_BJG-01
GCF_000387645	Vibrio cholerae CP1112	1235444	https://ftp.ncbi.nlm.nih.gov/genomes/all/GCF/000/387/645/GCF_000387645.1_BJG-01
GCF_000387665	Vibrio cholerae CP1113	1235454	https://ftp.ncbi.nlm.nih.gov/genomes/all/GCF/000/387/665/GCF_000387665.1_BJG-01
GCF_000387685	Vibrio cholerae CP1114	1235456	https://ftp.ncbi.nlm.nih.gov/genomes/all/GCF/000/387/685/GCF_000387685.1_BJG-01
GCF_000387705	Vibrio cholerae CP1117	1235442	https://ftp.ncbi.nlm.nih.gov/genomes/all/GCF/000/387/705/GCF_000387705.1_BJG-01
GCF_000387725	Vibrio cholerae CP1116	1294275	https://ftp.ncbi.nlm.nih.gov/genomes/all/GCF/000/387/725/GCF_000387725.1_BJG-01
GCF_000400205	Vibrio campbellii 200612B	1279999	https://ftp.ncbi.nlm.nih.gov/genomes/all/GCF/000/400/205/GCF_000400205.1_ASM40020v1
GCF_000400225	Vibrio owensii ATCC 25919	1280000	https://ftp.ncbi.nlm.nih.gov/genomes/all/GCF/000/400/225/GCF_000400225.1_ASM40022v1
GCF_000400245	Vibrio jasicida MWB 21	1280001	https://ftp.ncbi.nlm.nih.gov/genomes/all/GCF/000/400/245/GCF_000400245.1_ASM40024v1
GCF_000400265	Vibrio azureus NBRC 104587	1219077	https://ftp.ncbi.nlm.nih.gov/genomes/all/GCF/000/400/265/GCF_000400265.1_ASM40026v1
GCF_000400285	Vibrio jasicida 090810c	1280002	https://ftp.ncbi.nlm.nih.gov/genomes/all/GCF/000/400/285/GCF_000400285.1_ASM40028v1
GCF_000400305	Vibrio harveyi NBRC 15634 = ATCC 14126	1219071	https://ftp.ncbi.nlm.nih.gov/genomes/all/GCF/000/400/305/GCF_000400305.1_ASM40030v1
GCF_000400325	Vibrio owensii LMG 25430	1280004	https://ftp.ncbi.nlm.nih.gov/genomes/all/GCF/000/400/325/GCF_000400325.1_ASM40032v1
GCF_000400345	Vibrio campbellii CAIM 519 = NBRC 15631 = ATCC 25920	1224742	https://ftp.ncbi.nlm.nih.gov/genomes/all/GCF/000/400/345/GCF_000400345.1_ASM40034v1
GCF_000400365	Vibrio jasicida CAIM 1864 = LMG 25398	1229494	https://ftp.ncbi.nlm.nih.gov/genomes/all/GCF/000/400/365/GCF_000400365.1_ASM40036v1
GCF_000400385	Vibrio owensii CAIM 1854 = LMG 25443	1229493	https://ftp.ncbi.nlm.nih.gov/genomes/all/GCF/000/400/385/GCF_000400385.1_ASM40038v1
GCF_000400405	Vibrio rotiferianus CAIM 577 = LMG 21460	1224743	https://ftp.ncbi.nlm.nih.gov/genomes/all/GCF/000/400/405/GCF_000400405.1_ASM40040v1
GCF_000400425	Vibrio sagamiensis NBRC 104589	1219064	https://ftp.ncbi.nlm.nih.gov/genomes/all/GCF/000/400/425/GCF_000400425.1_ASM40042v1
GCF_000417625	Vibrio fluvialis PG41	1336752	https://ftp.ncbi.nlm.nih.gov/genomes/all/GCF/000/417/625/GCF_000417625.1_Vibrio_fluvalis_PG41
GCF_000417905	Vibrio natriegens NBRC 15636 = ATCC 14048 = DSM 759	1219067	https://ftp.ncbi.nlm.nih.gov/genomes/all/GCF/000/417/905/GCF_000417905.1_ASM41790v1
GCF_000418995	Vibrio fluvialis I21563	1336753	https://ftp.ncbi.nlm.nih.gov/genomes/all/GCF/000/418/995/GCF_000418995.1_ASM41899v1
GCF_000426765	Vibrio litoralis DSM 17657	1123493	https://ftp.ncbi.nlm.nih.gov/genomes/all/GCF/000/426/765/GCF_000426765.1_ASM42676v1
GCF_000430405	Vibrio parahaemolyticus O1:Kuk str. FDA_R31	1338034	https://ftp.ncbi.nlm.nih.gov/genomes/all/GCF/000/430/405/GCF_000430405.1_ASM43040v1
GCF_000430425	Vibrio parahaemolyticus O1:K33 str. CDC_K4557	1338032	https://ftp.ncbi.nlm.nih.gov/genomes/all/GCF/000/430/425/GCF_000430425.1_ASM43042v1
GCF_000438785	Vibrio natriegens NBRC 15636 = ATCC 14048 = DSM 759	1219067	https://ftp.ncbi.nlm.nih.gov/genomes/all/GCF/000/438/785/GCF_000438785.2_ASM43878v2
GCF_000438805	Vibrio paracholerae VCC19	1315314	https://ftp.ncbi.nlm.nih.gov/genomes/all/GCF/000/438/805/GCF_000438805.2_VCC19
GCF_000442925	Vibrio harveyi VHJR7	1300145	https://ftp.ncbi.nlm.nih.gov/genomes/all/GCF/000/442/925/GCF_000442925.1_VHJR7_1
GCF_000454145	Vibrio parahaemolyticus VP-NY4	1238218	https://ftp.ncbi.nlm.nih.gov/genomes/all/GCF/000/454/145/GCF_000454145.1_ASM45414v1
GCF_000454165	Vibrio parahaemolyticus VP2007-095	1238193	https://ftp.ncbi.nlm.nih.gov/genomes/all/GCF/000/454/165/GCF_000454165.1_ASM45416v1
GCF_000454185	Vibrio parahaemolyticus VP232	1238209	https://ftp.ncbi.nlm.nih.gov/genomes/all/GCF/000/454/185/GCF_000454185.1_ASM45418v1
GCF_000454205	Vibrio parahaemolyticus 10290	1238231	https://ftp.ncbi.nlm.nih.gov/genomes/all/GCF/000/454/205/GCF_000454205.1_ASM45420v1
GCF_000454225	Vibrio parahaemolyticus VP250	1238208	https://ftp.ncbi.nlm.nih.gov/genomes/all/GCF/000/454/225/GCF_000454225.1_ASM45422v1
GCF_000454245	Vibrio parahaemolyticus 3259	1238198	https://ftp.ncbi.nlm.nih.gov/genomes/all/GCF/000/454/245/GCF_000454245.1_ASM45424v1
GCF_000454265	Vibrio parahaemolyticus NIHCB0603	1238213	https://ftp.ncbi.nlm.nih.gov/genomes/all/GCF/000/454/265/GCF_000454265.1_ASM45426v1
GCF_000454455	Vibrio parahaemolyticus 949	1238199	https://ftp.ncbi.nlm.nih.gov/genomes/all/GCF/000/454/455/GCF_000454455.1_ASM45445v1
GCF_000462975	Vibrio anguillarum M3	882944	https://ftp.ncbi.nlm.nih.gov/genomes/all/GCF/000/462/975/GCF_000462975.1_ASM46297v1
GCF_000464435	Vibrio campbellii ATCC BAA-1116	2902295	https://ftp.ncbi.nlm.nih.gov/genomes/all/GCF/000/464/435/GCF_000464435.1_ASM46443v1
GCF_000467125	Vibrio proteolyticus NBRC 13287	1219065	https://ftp.ncbi.nlm.nih.gov/genomes/all/GCF/000/467/125/GCF_000467125.1_ASM46712v1
GCF_000467145	Vibrio alginolyticus NBRC 15630 = ATCC 17749	1219076	https://ftp.ncbi.nlm.nih.gov/genomes/all/GCF/000/467/145/GCF_000467145.1_ASM46714v1
GCF_000467165	Vibrio azureus NBRC 104587	1219077	https://ftp.ncbi.nlm.nih.gov/genomes/all/GCF/000/467/165/GCF_000467165.1_ASM46716v1
GCF_000467185	Vibrio ezurae NBRC 102218	1219080	https://ftp.ncbi.nlm.nih.gov/genomes/all/GCF/000/467/185/GCF_000467185.1_ASM46718v1
GCF_000473545	Vibrio cyclitrophicus FF75	1136163	https://ftp.ncbi.nlm.nih.gov/genomes/all/GCF/000/473/545/GCF_000473545.1_HGAP
GCF_000473785	Vibrio mimicus CAIM 1882	1400797	https://ftp.ncbi.nlm.nih.gov/genomes/all/GCF/000/473/785/GCF_000473785.1_CAIM1882_v1.0
GCF_000473825	Vibrio mimicus CAIM 1883	1400798	https://ftp.ncbi.nlm.nih.gov/genomes/all/GCF/000/473/825/GCF_000473825.1_CAIM1883_v1.0
GCF_000474965	Vibrio cholerae HC-36A1	991934	https://ftp.ncbi.nlm.nih.gov/genomes/all/GCF/000/474/965/GCF_000474965.1_vcoHC36A1
GCF_000477475	Vibrio parahaemolyticus NIHCB0757	1238215	https://ftp.ncbi.nlm.nih.gov/genomes/all/GCF/000/477/475/GCF_000477475.1_ASM47747v1
GCF_000487955	Vibrio cholerae E306	1398492	https://ftp.ncbi.nlm.nih.gov/genomes/all/GCF/000/487/955/GCF_000487955.1_E306v1
GCF_000489015	Vibrio parahaemolyticus S174	1394706	https://ftp.ncbi.nlm.nih.gov/genomes/all/GCF/000/489/015/GCF_000489015.1_S174
GCF_000489035	Vibrio parahaemolyticus S173	1394705	https://ftp.ncbi.nlm.nih.gov/genomes/all/GCF/000/489/035/GCF_000489035.1_S173
GCF_000489055	Vibrio parahaemolyticus S172	1394704	https://ftp.ncbi.nlm.nih.gov/genomes/all/GCF/000/489/055/GCF_000489055.1_S172
GCF_000489075	Vibrio parahaemolyticus S171	1394703	https://ftp.ncbi.nlm.nih.gov/genomes/all/GCF/000/489/075/GCF_000489075.1_S171
GCF_000489095	Vibrio parahaemolyticus S170	1394702	https://ftp.ncbi.nlm.nih.gov/genomes/all/GCF/000/489/095/GCF_000489095.1_S170
GCF_000489115	Vibrio parahaemolyticus S168	1394701	https://ftp.ncbi.nlm.nih.gov/genomes/all/GCF/000/489/115/GCF_000489115.1_S168
GCF_000489135	Vibrio parahaemolyticus S167	1394700	https://ftp.ncbi.nlm.nih.gov/genomes/all/GCF/000/489/135/GCF_000489135.1_S167
GCF_000489155	Vibrio parahaemolyticus S166	1394699	https://ftp.ncbi.nlm.nih.gov/genomes/all/GCF/000/489/155/GCF_000489155.1_S166
GCF_000489175	Vibrio parahaemolyticus S165	1394698	https://ftp.ncbi.nlm.nih.gov/genomes/all/GCF/000/489/175/GCF_000489175.1_S165
GCF_000489195	Vibrio parahaemolyticus S164	1394697	https://ftp.ncbi.nlm.nih.gov/genomes/all/GCF/000/489/195/GCF_000489195.1_S164
GCF_000489215	Vibrio parahaemolyticus S163	1394696	https://ftp.ncbi.nlm.nih.gov/genomes/all/GCF/000/489/215/GCF_000489215.1_S163
GCF_000489235	Vibrio parahaemolyticus S162	1394695	https://ftp.ncbi.nlm.nih.gov/genomes/all/GCF/000/489/235/GCF_000489235.1_S162
GCF_000489255	Vibrio parahaemolyticus S161	1394694	https://ftp.ncbi.nlm.nih.gov/genomes/all/GCF/000/489/255/GCF_000489255.1_S161
GCF_000489275	Vibrio parahaemolyticus S160	1394693	https://ftp.ncbi.nlm.nih.gov/genomes/all/GCF/000/489/275/GCF_000489275.1_S160
GCF_000489295	Vibrio parahaemolyticus S159	1394692	https://ftp.ncbi.nlm.nih.gov/genomes/all/GCF/000/489/295/GCF_000489295.1_S159
GCF_000489315	Vibrio parahaemolyticus S158	1394691	https://ftp.ncbi.nlm.nih.gov/genomes/all/GCF/000/489/315/GCF_000489315.1_S158
GCF_000489335	Vibrio parahaemolyticus S157	1394690	https://ftp.ncbi.nlm.nih.gov/genomes/all/GCF/000/489/335/GCF_000489335.1_S157
GCF_000489355	Vibrio parahaemolyticus S156	1394689	https://ftp.ncbi.nlm.nih.gov/genomes/all/GCF/000/489/355/GCF_000489355.1_S156
GCF_000489375	Vibrio parahaemolyticus S155	1394688	https://ftp.ncbi.nlm.nih.gov/genomes/all/GCF/000/489/375/GCF_000489375.1_S155
GCF_000489395	Vibrio parahaemolyticus S154	1394687	https://ftp.ncbi.nlm.nih.gov/genomes/all/GCF/000/489/395/GCF_000489395.1_S154
GCF_000489415	Vibrio parahaemolyticus S153	1394686	https://ftp.ncbi.nlm.nih.gov/genomes/all/GCF/000/489/415/GCF_000489415.1_S153
GCF_000489435	Vibrio parahaemolyticus S152	1394685	https://ftp.ncbi.nlm.nih.gov/genomes/all/GCF/000/489/435/GCF_000489435.1_S152
GCF_000489455	Vibrio parahaemolyticus S151	1394684	https://ftp.ncbi.nlm.nih.gov/genomes/all/GCF/000/489/455/GCF_000489455.1_S151
GCF_000489475	Vibrio parahaemolyticus S150	1394683	https://ftp.ncbi.nlm.nih.gov/genomes/all/GCF/000/489/475/GCF_000489475.1_S150
GCF_000489495	Vibrio parahaemolyticus S148	1394682	https://ftp.ncbi.nlm.nih.gov/genomes/all/GCF/000/489/495/GCF_000489495.1_S148
GCF_000489515	Vibrio parahaemolyticus S147	1394681	https://ftp.ncbi.nlm.nih.gov/genomes/all/GCF/000/489/515/GCF_000489515.1_S147
GCF_000489535	Vibrio parahaemolyticus S146	1394680	https://ftp.ncbi.nlm.nih.gov/genomes/all/GCF/000/489/535/GCF_000489535.1_S146
GCF_000489555	Vibrio parahaemolyticus S145	1394679	https://ftp.ncbi.nlm.nih.gov/genomes/all/GCF/000/489/555/GCF_000489555.1_S145
GCF_000489575	Vibrio parahaemolyticus S144	1394678	https://ftp.ncbi.nlm.nih.gov/genomes/all/GCF/000/489/575/GCF_000489575.1_S144
GCF_000489595	Vibrio parahaemolyticus S143	1394677	https://ftp.ncbi.nlm.nih.gov/genomes/all/GCF/000/489/595/GCF_000489595.1_S143
GCF_000489615	Vibrio parahaemolyticus S142	1394676	https://ftp.ncbi.nlm.nih.gov/genomes/all/GCF/000/489/615/GCF_000489615.1_S142
GCF_000489635	Vibrio parahaemolyticus S141	1394675	https://ftp.ncbi.nlm.nih.gov/genomes/all/GCF/000/489/635/GCF_000489635.1_S141
GCF_000489655	Vibrio parahaemolyticus S140	1394674	https://ftp.ncbi.nlm.nih.gov/genomes/all/GCF/000/489/655/GCF_000489655.1_S140
GCF_000489675	Vibrio parahaemolyticus S139	1394673	https://ftp.ncbi.nlm.nih.gov/genomes/all/GCF/000/489/675/GCF_000489675.1_S139
GCF_000489695	Vibrio parahaemolyticus S138	1394672	https://ftp.ncbi.nlm.nih.gov/genomes/all/GCF/000/489/695/GCF_000489695.1_S138
GCF_000489715	Vibrio parahaemolyticus S137	1394671	https://ftp.ncbi.nlm.nih.gov/genomes/all/GCF/000/489/715/GCF_000489715.1_S137
GCF_000489735	Vibrio parahaemolyticus S136	1394670	https://ftp.ncbi.nlm.nih.gov/genomes/all/GCF/000/489/735/GCF_000489735.1_S136
GCF_000489755	Vibrio parahaemolyticus S135	1394669	https://ftp.ncbi.nlm.nih.gov/genomes/all/GCF/000/489/755/GCF_000489755.1_S135
GCF_000489775	Vibrio parahaemolyticus S134	1394668	https://ftp.ncbi.nlm.nih.gov/genomes/all/GCF/000/489/775/GCF_000489775.1_S134
GCF_000489795	Vibrio parahaemolyticus S133	1394667	https://ftp.ncbi.nlm.nih.gov/genomes/all/GCF/000/489/795/GCF_000489795.1_S133
GCF_000489815	Vibrio parahaemolyticus S132	1394666	https://ftp.ncbi.nlm.nih.gov/genomes/all/GCF/000/489/815/GCF_000489815.1_S132
GCF_000489835	Vibrio parahaemolyticus S131	1394665	https://ftp.ncbi.nlm.nih.gov/genomes/all/GCF/000/489/835/GCF_000489835.1_S131
GCF_000489855	Vibrio parahaemolyticus S130	1394664	https://ftp.ncbi.nlm.nih.gov/genomes/all/GCF/000/489/855/GCF_000489855.1_S130
GCF_000489875	Vibrio parahaemolyticus S129	1394663	https://ftp.ncbi.nlm.nih.gov/genomes/all/GCF/000/489/875/GCF_000489875.1_S129
GCF_000489895	Vibrio parahaemolyticus S128	1394662	https://ftp.ncbi.nlm.nih.gov/genomes/all/GCF/000/489/895/GCF_000489895.1_S128
GCF_000489915	Vibrio parahaemolyticus S126	1394661	https://ftp.ncbi.nlm.nih.gov/genomes/all/GCF/000/489/915/GCF_000489915.1_S126
GCF_000489935	Vibrio parahaemolyticus S125	1394660	https://ftp.ncbi.nlm.nih.gov/genomes/all/GCF/000/489/935/GCF_000489935.1_S125
GCF_000489955	Vibrio parahaemolyticus S124	1394659	https://ftp.ncbi.nlm.nih.gov/genomes/all/GCF/000/489/955/GCF_000489955.1_S124
GCF_000489975	Vibrio parahaemolyticus S123	1394658	https://ftp.ncbi.nlm.nih.gov/genomes/all/GCF/000/489/975/GCF_000489975.1_S123
GCF_000489995	Vibrio parahaemolyticus S122	1394657	https://ftp.ncbi.nlm.nih.gov/genomes/all/GCF/000/489/995/GCF_000489995.1_S122
GCF_000490015	Vibrio parahaemolyticus S121	1394656	https://ftp.ncbi.nlm.nih.gov/genomes/all/GCF/000/490/015/GCF_000490015.1_S121
GCF_000490035	Vibrio parahaemolyticus S120	1394655	https://ftp.ncbi.nlm.nih.gov/genomes/all/GCF/000/490/035/GCF_000490035.1_S120
GCF_000490055	Vibrio parahaemolyticus S119	1394654	https://ftp.ncbi.nlm.nih.gov/genomes/all/GCF/000/490/055/GCF_000490055.1_S119
GCF_000490075	Vibrio parahaemolyticus S118	1394653	https://ftp.ncbi.nlm.nih.gov/genomes/all/GCF/000/490/075/GCF_000490075.1_S118
GCF_000490095	Vibrio parahaemolyticus S117	1394652	https://ftp.ncbi.nlm.nih.gov/genomes/all/GCF/000/490/095/GCF_000490095.1_S117
GCF_000490115	Vibrio parahaemolyticus S116	1394651	https://ftp.ncbi.nlm.nih.gov/genomes/all/GCF/000/490/115/GCF_000490115.1_S116
GCF_000490135	Vibrio parahaemolyticus S115	1394650	https://ftp.ncbi.nlm.nih.gov/genomes/all/GCF/000/490/135/GCF_000490135.1_S115
GCF_000490155	Vibrio parahaemolyticus S114	1394649	https://ftp.ncbi.nlm.nih.gov/genomes/all/GCF/000/490/155/GCF_000490155.1_S114
GCF_000490175	Vibrio parahaemolyticus S113	1394648	https://ftp.ncbi.nlm.nih.gov/genomes/all/GCF/000/490/175/GCF_000490175.1_S113
GCF_000490195	Vibrio parahaemolyticus S112	1394647	https://ftp.ncbi.nlm.nih.gov/genomes/all/GCF/000/490/195/GCF_000490195.1_S112
GCF_000490215	Vibrio parahaemolyticus S111	1394646	https://ftp.ncbi.nlm.nih.gov/genomes/all/GCF/000/490/215/GCF_000490215.1_S111
GCF_000490235	Vibrio parahaemolyticus S110	1394645	https://ftp.ncbi.nlm.nih.gov/genomes/all/GCF/000/490/235/GCF_000490235.1_S110
GCF_000490255	Vibrio parahaemolyticus S109	1394644	https://ftp.ncbi.nlm.nih.gov/genomes/all/GCF/000/490/255/GCF_000490255.1_S109
GCF_000490275	Vibrio parahaemolyticus S108	1394643	https://ftp.ncbi.nlm.nih.gov/genomes/all/GCF/000/490/275/GCF_000490275.1_S108
GCF_000490295	Vibrio parahaemolyticus S106	1394642	https://ftp.ncbi.nlm.nih.gov/genomes/all/GCF/000/490/295/GCF_000490295.1_S106
GCF_000490315	Vibrio parahaemolyticus S105	1394641	https://ftp.ncbi.nlm.nih.gov/genomes/all/GCF/000/490/315/GCF_000490315.1_S105
GCF_000490335	Vibrio parahaemolyticus S104	1394640	https://ftp.ncbi.nlm.nih.gov/genomes/all/GCF/000/490/335/GCF_000490335.1_S104
GCF_000490355	Vibrio parahaemolyticus S101	1394639	https://ftp.ncbi.nlm.nih.gov/genomes/all/GCF/000/490/355/GCF_000490355.1_S101
GCF_000490375	Vibrio parahaemolyticus S100	1394638	https://ftp.ncbi.nlm.nih.gov/genomes/all/GCF/000/490/375/GCF_000490375.1_S100
GCF_000490395	Vibrio parahaemolyticus S098	1394637	https://ftp.ncbi.nlm.nih.gov/genomes/all/GCF/000/490/395/GCF_000490395.1_S098
GCF_000490415	Vibrio parahaemolyticus S097	1394636	https://ftp.ncbi.nlm.nih.gov/genomes/all/GCF/000/490/415/GCF_000490415.1_S097
GCF_000490445	Vibrio parahaemolyticus S095	1394634	https://ftp.ncbi.nlm.nih.gov/genomes/all/GCF/000/490/445/GCF_000490445.1_S095
GCF_000490465	Vibrio parahaemolyticus S094	1394633	https://ftp.ncbi.nlm.nih.gov/genomes/all/GCF/000/490/465/GCF_000490465.1_S094
GCF_000490485	Vibrio parahaemolyticus S093	1394632	https://ftp.ncbi.nlm.nih.gov/genomes/all/GCF/000/490/485/GCF_000490485.1_S093
GCF_000490515	Vibrio parahaemolyticus S091	1394630	https://ftp.ncbi.nlm.nih.gov/genomes/all/GCF/000/490/515/GCF_000490515.1_S091
GCF_000490535	Vibrio parahaemolyticus S090	1394629	https://ftp.ncbi.nlm.nih.gov/genomes/all/GCF/000/490/535/GCF_000490535.1_S090
GCF_000490555	Vibrio parahaemolyticus S088	1394628	https://ftp.ncbi.nlm.nih.gov/genomes/all/GCF/000/490/555/GCF_000490555.1_S088
GCF_000490575	Vibrio parahaemolyticus S087	1394627	https://ftp.ncbi.nlm.nih.gov/genomes/all/GCF/000/490/575/GCF_000490575.1_S087
GCF_000490595	Vibrio parahaemolyticus S086	1394626	https://ftp.ncbi.nlm.nih.gov/genomes/all/GCF/000/490/595/GCF_000490595.1_S086
GCF_000490615	Vibrio parahaemolyticus S083	1394625	https://ftp.ncbi.nlm.nih.gov/genomes/all/GCF/000/490/615/GCF_000490615.1_S083
GCF_000490635	Vibrio parahaemolyticus S082	1394624	https://ftp.ncbi.nlm.nih.gov/genomes/all/GCF/000/490/635/GCF_000490635.1_S082
GCF_000490655	Vibrio parahaemolyticus S081	1394623	https://ftp.ncbi.nlm.nih.gov/genomes/all/GCF/000/490/655/GCF_000490655.1_S081
GCF_000490675	Vibrio parahaemolyticus S079	1394622	https://ftp.ncbi.nlm.nih.gov/genomes/all/GCF/000/490/675/GCF_000490675.1_S079
GCF_000490695	Vibrio parahaemolyticus S078	1394621	https://ftp.ncbi.nlm.nih.gov/genomes/all/GCF/000/490/695/GCF_000490695.1_S078
GCF_000490715	Vibrio parahaemolyticus S077	1394620	https://ftp.ncbi.nlm.nih.gov/genomes/all/GCF/000/490/715/GCF_000490715.1_S077
GCF_000490735	Vibrio parahaemolyticus S076	1394619	https://ftp.ncbi.nlm.nih.gov/genomes/all/GCF/000/490/735/GCF_000490735.1_S076
GCF_000490755	Vibrio parahaemolyticus S075	1394618	https://ftp.ncbi.nlm.nih.gov/genomes/all/GCF/000/490/755/GCF_000490755.1_S075
GCF_000490775	Vibrio parahaemolyticus S074	1394617	https://ftp.ncbi.nlm.nih.gov/genomes/all/GCF/000/490/775/GCF_000490775.1_S074
GCF_000490795	Vibrio parahaemolyticus S073	1394616	https://ftp.ncbi.nlm.nih.gov/genomes/all/GCF/000/490/795/GCF_000490795.1_S073
GCF_000490815	Vibrio parahaemolyticus S072	1394615	https://ftp.ncbi.nlm.nih.gov/genomes/all/GCF/000/490/815/GCF_000490815.1_S072
GCF_000490835	Vibrio parahaemolyticus S071	1394614	https://ftp.ncbi.nlm.nih.gov/genomes/all/GCF/000/490/835/GCF_000490835.1_S071
GCF_000490855	Vibrio parahaemolyticus S070	1394613	https://ftp.ncbi.nlm.nih.gov/genomes/all/GCF/000/490/855/GCF_000490855.1_S070
GCF_000490875	Vibrio parahaemolyticus S069	1394612	https://ftp.ncbi.nlm.nih.gov/genomes/all/GCF/000/490/875/GCF_000490875.1_S069
GCF_000490895	Vibrio parahaemolyticus S068	1394611	https://ftp.ncbi.nlm.nih.gov/genomes/all/GCF/000/490/895/GCF_000490895.1_S068
GCF_000490915	Vibrio parahaemolyticus S067	1394610	https://ftp.ncbi.nlm.nih.gov/genomes/all/GCF/000/490/915/GCF_000490915.1_S067
GCF_000490935	Vibrio parahaemolyticus S066	1394609	https://ftp.ncbi.nlm.nih.gov/genomes/all/GCF/000/490/935/GCF_000490935.1_S066
GCF_000490955	Vibrio parahaemolyticus S065	1394608	https://ftp.ncbi.nlm.nih.gov/genomes/all/GCF/000/490/955/GCF_000490955.1_S065
GCF_000490975	Vibrio parahaemolyticus S064	1394607	https://ftp.ncbi.nlm.nih.gov/genomes/all/GCF/000/490/975/GCF_000490975.1_S064
GCF_000490995	Vibrio parahaemolyticus S063	1394606	https://ftp.ncbi.nlm.nih.gov/genomes/all/GCF/000/490/995/GCF_000490995.1_S063
GCF_000491015	Vibrio parahaemolyticus S062	1394605	https://ftp.ncbi.nlm.nih.gov/genomes/all/GCF/000/491/015/GCF_000491015.1_S062
GCF_000491035	Vibrio parahaemolyticus S060	1394604	https://ftp.ncbi.nlm.nih.gov/genomes/all/GCF/000/491/035/GCF_000491035.1_S060
GCF_000491055	Vibrio parahaemolyticus S058	1394603	https://ftp.ncbi.nlm.nih.gov/genomes/all/GCF/000/491/055/GCF_000491055.1_S058
GCF_000491075	Vibrio parahaemolyticus S057	1394602	https://ftp.ncbi.nlm.nih.gov/genomes/all/GCF/000/491/075/GCF_000491075.1_S057
GCF_000491095	Vibrio parahaemolyticus S056	1394601	https://ftp.ncbi.nlm.nih.gov/genomes/all/GCF/000/491/095/GCF_000491095.1_S056
GCF_000491115	Vibrio parahaemolyticus S055	1394600	https://ftp.ncbi.nlm.nih.gov/genomes/all/GCF/000/491/115/GCF_000491115.1_S055
GCF_000491135	Vibrio parahaemolyticus S054	1394599	https://ftp.ncbi.nlm.nih.gov/genomes/all/GCF/000/491/135/GCF_000491135.1_S054
GCF_000491155	Vibrio parahaemolyticus S053	1394598	https://ftp.ncbi.nlm.nih.gov/genomes/all/GCF/000/491/155/GCF_000491155.1_S053
GCF_000491175	Vibrio parahaemolyticus S052	1394597	https://ftp.ncbi.nlm.nih.gov/genomes/all/GCF/000/491/175/GCF_000491175.1_S052
GCF_000491195	Vibrio parahaemolyticus S049	1394596	https://ftp.ncbi.nlm.nih.gov/genomes/all/GCF/000/491/195/GCF_000491195.1_S049
GCF_000491215	Vibrio parahaemolyticus S048	1394595	https://ftp.ncbi.nlm.nih.gov/genomes/all/GCF/000/491/215/GCF_000491215.1_S048
GCF_000491235	Vibrio parahaemolyticus S047	1394594	https://ftp.ncbi.nlm.nih.gov/genomes/all/GCF/000/491/235/GCF_000491235.1_S047
GCF_000491255	Vibrio parahaemolyticus S046	1394593	https://ftp.ncbi.nlm.nih.gov/genomes/all/GCF/000/491/255/GCF_000491255.1_S046
GCF_000491275	Vibrio parahaemolyticus S045	1394592	https://ftp.ncbi.nlm.nih.gov/genomes/all/GCF/000/491/275/GCF_000491275.1_S045
GCF_000491295	Vibrio parahaemolyticus S044	1394591	https://ftp.ncbi.nlm.nih.gov/genomes/all/GCF/000/491/295/GCF_000491295.1_S044
GCF_000491315	Vibrio parahaemolyticus S043	1394590	https://ftp.ncbi.nlm.nih.gov/genomes/all/GCF/000/491/315/GCF_000491315.1_S043
GCF_000491335	Vibrio parahaemolyticus S042	1394589	https://ftp.ncbi.nlm.nih.gov/genomes/all/GCF/000/491/335/GCF_000491335.1_S042
GCF_000491355	Vibrio parahaemolyticus S041	1394588	https://ftp.ncbi.nlm.nih.gov/genomes/all/GCF/000/491/355/GCF_000491355.1_S041
GCF_000491375	Vibrio parahaemolyticus S040	1394587	https://ftp.ncbi.nlm.nih.gov/genomes/all/GCF/000/491/375/GCF_000491375.1_S040
GCF_000491395	Vibrio parahaemolyticus S039	1394586	https://ftp.ncbi.nlm.nih.gov/genomes/all/GCF/000/491/395/GCF_000491395.1_S039
GCF_000491415	Vibrio parahaemolyticus S038	1394585	https://ftp.ncbi.nlm.nih.gov/genomes/all/GCF/000/491/415/GCF_000491415.1_S038
GCF_000491435	Vibrio parahaemolyticus S037	1394584	https://ftp.ncbi.nlm.nih.gov/genomes/all/GCF/000/491/435/GCF_000491435.1_S037
GCF_000491455	Vibrio parahaemolyticus S036	1394583	https://ftp.ncbi.nlm.nih.gov/genomes/all/GCF/000/491/455/GCF_000491455.1_S036
GCF_000491475	Vibrio parahaemolyticus S035	1394582	https://ftp.ncbi.nlm.nih.gov/genomes/all/GCF/000/491/475/GCF_000491475.1_S035
GCF_000491495	Vibrio parahaemolyticus S034	1394581	https://ftp.ncbi.nlm.nih.gov/genomes/all/GCF/000/491/495/GCF_000491495.1_S034
GCF_000491515	Vibrio parahaemolyticus S033	1394580	https://ftp.ncbi.nlm.nih.gov/genomes/all/GCF/000/491/515/GCF_000491515.1_S033
GCF_000491535	Vibrio parahaemolyticus S032	1394579	https://ftp.ncbi.nlm.nih.gov/genomes/all/GCF/000/491/535/GCF_000491535.1_S032
GCF_000491555	Vibrio parahaemolyticus S031	1394578	https://ftp.ncbi.nlm.nih.gov/genomes/all/GCF/000/491/555/GCF_000491555.1_S031
GCF_000491575	Vibrio parahaemolyticus S030	1394577	https://ftp.ncbi.nlm.nih.gov/genomes/all/GCF/000/491/575/GCF_000491575.1_S030
GCF_000491595	Vibrio parahaemolyticus S029	1394576	https://ftp.ncbi.nlm.nih.gov/genomes/all/GCF/000/491/595/GCF_000491595.1_S029
GCF_000491615	Vibrio parahaemolyticus S028	1394575	https://ftp.ncbi.nlm.nih.gov/genomes/all/GCF/000/491/615/GCF_000491615.1_S028
GCF_000491635	Vibrio parahaemolyticus S027	1394574	https://ftp.ncbi.nlm.nih.gov/genomes/all/GCF/000/491/635/GCF_000491635.1_S027
GCF_000491655	Vibrio parahaemolyticus S026	1394573	https://ftp.ncbi.nlm.nih.gov/genomes/all/GCF/000/491/655/GCF_000491655.1_S026
GCF_000491675	Vibrio parahaemolyticus S025	1394572	https://ftp.ncbi.nlm.nih.gov/genomes/all/GCF/000/491/675/GCF_000491675.1_S025
GCF_000491695	Vibrio parahaemolyticus S024	1394571	https://ftp.ncbi.nlm.nih.gov/genomes/all/GCF/000/491/695/GCF_000491695.1_S024
GCF_000491715	Vibrio parahaemolyticus S023	1394570	https://ftp.ncbi.nlm.nih.gov/genomes/all/GCF/000/491/715/GCF_000491715.1_S023
GCF_000491735	Vibrio parahaemolyticus S022	1394569	https://ftp.ncbi.nlm.nih.gov/genomes/all/GCF/000/491/735/GCF_000491735.1_S022
GCF_000491755	Vibrio parahaemolyticus S021	1394568	https://ftp.ncbi.nlm.nih.gov/genomes/all/GCF/000/491/755/GCF_000491755.1_S021
GCF_000491775	Vibrio parahaemolyticus S020	1394567	https://ftp.ncbi.nlm.nih.gov/genomes/all/GCF/000/491/775/GCF_000491775.1_S020
GCF_000491795	Vibrio parahaemolyticus S019	1394566	https://ftp.ncbi.nlm.nih.gov/genomes/all/GCF/000/491/795/GCF_000491795.1_S019
GCF_000491815	Vibrio parahaemolyticus S018	1394565	https://ftp.ncbi.nlm.nih.gov/genomes/all/GCF/000/491/815/GCF_000491815.1_S018
GCF_000491835	Vibrio parahaemolyticus S017	1394564	https://ftp.ncbi.nlm.nih.gov/genomes/all/GCF/000/491/835/GCF_000491835.1_S017
GCF_000491855	Vibrio parahaemolyticus S016	1394563	https://ftp.ncbi.nlm.nih.gov/genomes/all/GCF/000/491/855/GCF_000491855.1_S016
GCF_000491875	Vibrio parahaemolyticus S015	1394562	https://ftp.ncbi.nlm.nih.gov/genomes/all/GCF/000/491/875/GCF_000491875.1_S015
GCF_000491895	Vibrio parahaemolyticus S014	1394561	https://ftp.ncbi.nlm.nih.gov/genomes/all/GCF/000/491/895/GCF_000491895.1_S014
GCF_000491915	Vibrio parahaemolyticus S013	1394560	https://ftp.ncbi.nlm.nih.gov/genomes/all/GCF/000/491/915/GCF_000491915.1_S013
GCF_000491935	Vibrio parahaemolyticus S012	1394559	https://ftp.ncbi.nlm.nih.gov/genomes/all/GCF/000/491/935/GCF_000491935.1_S012
GCF_000491955	Vibrio parahaemolyticus S011	1394558	https://ftp.ncbi.nlm.nih.gov/genomes/all/GCF/000/491/955/GCF_000491955.1_S011
GCF_000491975	Vibrio parahaemolyticus S009	1394557	https://ftp.ncbi.nlm.nih.gov/genomes/all/GCF/000/491/975/GCF_000491975.1_S009
GCF_000491995	Vibrio parahaemolyticus S008	1394556	https://ftp.ncbi.nlm.nih.gov/genomes/all/GCF/000/491/995/GCF_000491995.1_S008
GCF_000492015	Vibrio parahaemolyticus S005	1394555	https://ftp.ncbi.nlm.nih.gov/genomes/all/GCF/000/492/015/GCF_000492015.1_S005
GCF_000492035	Vibrio parahaemolyticus S004	1394554	https://ftp.ncbi.nlm.nih.gov/genomes/all/GCF/000/492/035/GCF_000492035.1_S004
GCF_000492055	Vibrio parahaemolyticus S003	1394553	https://ftp.ncbi.nlm.nih.gov/genomes/all/GCF/000/492/055/GCF_000492055.1_S003
GCF_000492075	Vibrio parahaemolyticus S002	1394552	https://ftp.ncbi.nlm.nih.gov/genomes/all/GCF/000/492/075/GCF_000492075.1_S002
GCF_000492095	Vibrio parahaemolyticus S001	1394551	https://ftp.ncbi.nlm.nih.gov/genomes/all/GCF/000/492/095/GCF_000492095.1_S001
GCF_000493225	Vibrio parahaemolyticus S096	1394635	https://ftp.ncbi.nlm.nih.gov/genomes/all/GCF/000/493/225/GCF_000493225.1_S096
GCF_000493315	Vibrio harveyi E385	1352943	https://ftp.ncbi.nlm.nih.gov/genomes/all/GCF/000/493/315/GCF_000493315.1_Vibrio_harveyi_E385_Genome_sequencing
GCF_000493715	Vibrio parahaemolyticus S092	1394631	https://ftp.ncbi.nlm.nih.gov/genomes/all/GCF/000/493/715/GCF_000493715.1_S092
GCF_000496695	Vibrio halioticoli NBRC 102217	1219072	https://ftp.ncbi.nlm.nih.gov/genomes/all/GCF/000/496/695/GCF_000496695.1_ASM49669v1
GCF_000500105	Vibrio parahaemolyticus 10296	1238195	https://ftp.ncbi.nlm.nih.gov/genomes/all/GCF/000/500/105/GCF_000500105.2_vp10296
GCF_000500365	Vibrio parahaemolyticus VIP4-0439	1408166	https://ftp.ncbi.nlm.nih.gov/genomes/all/GCF/000/500/365/GCF_000500365.1_VIP4-0439
GCF_000500405	Vibrio parahaemolyticus VIP4-0407	1408168	https://ftp.ncbi.nlm.nih.gov/genomes/all/GCF/000/500/405/GCF_000500405.1_VIP4-0407
GCF_000500425	Vibrio parahaemolyticus VIP4-0434	1408169	https://ftp.ncbi.nlm.nih.gov/genomes/all/GCF/000/500/425/GCF_000500425.1_VIP4-0434
GCF_000500485	Vibrio parahaemolyticus VIP4-0444	1408173	https://ftp.ncbi.nlm.nih.gov/genomes/all/GCF/000/500/485/GCF_000500485.1_VIP4-0444
GCF_000500505	Vibrio parahaemolyticus VIP4-0395	1408165	https://ftp.ncbi.nlm.nih.gov/genomes/all/GCF/000/500/505/GCF_000500505.1_VIP4-0395
GCF_000500525	Vibrio parahaemolyticus VIP4-0219	1408172	https://ftp.ncbi.nlm.nih.gov/genomes/all/GCF/000/500/525/GCF_000500525.1_VIP4-0219
GCF_000500545	Vibrio parahaemolyticus VIP4-0447	1408174	https://ftp.ncbi.nlm.nih.gov/genomes/all/GCF/000/500/545/GCF_000500545.1_VIP4-0447
GCF_000500675	Vibrio cholerae O1 biovar El Tor str. Ogawa RND19187	1416747	https://ftp.ncbi.nlm.nih.gov/genomes/all/GCF/000/500/675/GCF_000500675.1_RND19187_v1
GCF_000500695	Vibrio cholerae O1 biovar El Tor str. Inaba RND18899	1416748	https://ftp.ncbi.nlm.nih.gov/genomes/all/GCF/000/500/695/GCF_000500695.1_RND18899_v1
GCF_000500715	Vibrio cholerae O1 biovar El Tor str. Ogawa RND6878	1416746	https://ftp.ncbi.nlm.nih.gov/genomes/all/GCF/000/500/715/GCF_000500715.1_RND6878_v1
GCF_000500735	Vibrio cholerae O1 biovar El Tor str. Inaba RND18826	1416749	https://ftp.ncbi.nlm.nih.gov/genomes/all/GCF/000/500/735/GCF_000500735.1_RND18826_v2
GCF_000500755	Vibrio parahaemolyticus 12310	1238196	https://ftp.ncbi.nlm.nih.gov/genomes/all/GCF/000/500/755/GCF_000500755.2_vp12310
GCF_000510585	Vibrio parahaemolyticus EKP-008	1238214	https://ftp.ncbi.nlm.nih.gov/genomes/all/GCF/000/510/585/GCF_000510585.2_vpEKP008
GCF_000510605	Vibrio parahaemolyticus 970107	1238203	https://ftp.ncbi.nlm.nih.gov/genomes/all/GCF/000/510/605/GCF_000510605.2_vp970107
GCF_000516875	Vibrio parahaemolyticus B-265	1238206	https://ftp.ncbi.nlm.nih.gov/genomes/all/GCF/000/516/875/GCF_000516875.2_vpB265
GCF_000518145	Vibrio albensis ATCC 14547	1408477	https://ftp.ncbi.nlm.nih.gov/genomes/all/GCF/000/518/145/GCF_000518145.1_ASM51814v1
GCF_000519365	Vibrio parahaemolyticus 605	1238200	https://ftp.ncbi.nlm.nih.gov/genomes/all/GCF/000/519/365/GCF_000519365.2_vp605
GCF_000519385	Vibrio parahaemolyticus 50	1238202	https://ftp.ncbi.nlm.nih.gov/genomes/all/GCF/000/519/385/GCF_000519385.2_vp50
GCF_000519405	Vibrio parahaemolyticus 3256	1238197	https://ftp.ncbi.nlm.nih.gov/genomes/all/GCF/000/519/405/GCF_000519405.2_vp3256
GCF_000521825	Vibrio parahaemolyticus IDH02640	1238210	https://ftp.ncbi.nlm.nih.gov/genomes/all/GCF/000/521/825/GCF_000521825.2_vpIDH02640
GCF_000522005	Vibrio parahaemolyticus EKP-028	1238212	https://ftp.ncbi.nlm.nih.gov/genomes/all/GCF/000/522/005/GCF_000522005.2_vpEKP026
GCF_000522025	Vibrio parahaemolyticus IDH02189	1238211	https://ftp.ncbi.nlm.nih.gov/genomes/all/GCF/000/522/025/GCF_000522025.2_vpEKP026
GCF_000522045	Vibrio parahaemolyticus SBR10290	1238194	https://ftp.ncbi.nlm.nih.gov/genomes/all/GCF/000/522/045/GCF_000522045.2_vpSBR10290
GCF_000522065	Vibrio parahaemolyticus Peru-288	1238207	https://ftp.ncbi.nlm.nih.gov/genomes/all/GCF/000/522/065/GCF_000522065.2_vpPeru288
GCF_000524535	Vibrio parahaemolyticus 861	1238201	https://ftp.ncbi.nlm.nih.gov/genomes/all/GCF/000/524/535/GCF_000524535.2_vp861
GCF_000525005	Vibrio parahaemolyticus EKP-026	1238217	https://ftp.ncbi.nlm.nih.gov/genomes/all/GCF/000/525/005/GCF_000525005.2_vpEKP026
GCF_000558885	Vibrio parahaemolyticus V14/01	1238205	https://ftp.ncbi.nlm.nih.gov/genomes/all/GCF/000/558/885/GCF_000558885.2_vpV1401
GCF_000558925	Vibrio parahaemolyticus VP2007-007	1238192	https://ftp.ncbi.nlm.nih.gov/genomes/all/GCF/000/558/925/GCF_000558925.2_vpVP2007007
GCF_000568495	Vibrio parahaemolyticus UCM-V493	1429044	https://ftp.ncbi.nlm.nih.gov/genomes/all/GCF/000/568/495/GCF_000568495.1_ASM56849v1
GCF_000569115	Vibrio cholerae O1 str. PCS-022	1095638	https://ftp.ncbi.nlm.nih.gov/genomes/all/GCF/000/569/115/GCF_000569115.2_ASM56911v2
GCF_000571915	Vibrio parahaemolyticus EKP-021	1238216	https://ftp.ncbi.nlm.nih.gov/genomes/all/GCF/000/571/915/GCF_000571915.2_vpEKP021
GCF_000582905	Vibrio parahaemolyticus AQ3810	419109	https://ftp.ncbi.nlm.nih.gov/genomes/all/GCF/000/582/905/GCF_000582905.2_vpAQ3810
GCF_000591455	Vibrio parahaemolyticus TUMSAT_DE1_S1	1441607	https://ftp.ncbi.nlm.nih.gov/genomes/all/GCF/000/591/455/GCF_000591455.1_ASM59145v1
GCF_000591495	Vibrio parahaemolyticus TUMSAT_D06_S3	1441609	https://ftp.ncbi.nlm.nih.gov/genomes/all/GCF/000/591/495/GCF_000591495.1_ASM59149v1
GCF_000591515	Vibrio parahaemolyticus TUMSAT_H01_S4	1441610	https://ftp.ncbi.nlm.nih.gov/genomes/all/GCF/000/591/515/GCF_000591515.1_ASM59151v1
GCF_000591555	Vibrio parahaemolyticus TUMSAT_H10_S6	1441612	https://ftp.ncbi.nlm.nih.gov/genomes/all/GCF/000/591/555/GCF_000591555.1_ASM59155v1
GCF_000593285	Vibrio parahaemolyticus VP-48	1238204	https://ftp.ncbi.nlm.nih.gov/genomes/all/GCF/000/593/285/GCF_000593285.2_vpVP48
GCF_000593305	Vibrio parahaemolyticus VPCR-2009	1238223	https://ftp.ncbi.nlm.nih.gov/genomes/all/GCF/000/593/305/GCF_000593305.2_vpVPCR2009
GCF_000593325	Vibrio parahaemolyticus VPTS-2009	1238221	https://ftp.ncbi.nlm.nih.gov/genomes/all/GCF/000/593/325/GCF_000593325.2_vpVPTS2009
GCF_000593345	Vibrio parahaemolyticus VPTS-2010	1238222	https://ftp.ncbi.nlm.nih.gov/genomes/all/GCF/000/593/345/GCF_000593345.2_vpVPTS2010
GCF_000593365	Vibrio parahaemolyticus VPTS-2010_2	1238220	https://ftp.ncbi.nlm.nih.gov/genomes/all/GCF/000/593/365/GCF_000593365.2_vpVPTS20102
GCF_000621645	Vibrio cholerae ATCC 14035	1408478	https://ftp.ncbi.nlm.nih.gov/genomes/all/GCF/000/621/645/GCF_000621645.1_ASM62164v1
GCF_000695685	Vibrio fortis	212667	https://ftp.ncbi.nlm.nih.gov/genomes/all/GCF/000/695/685/GCF_000695685.1_Soap_denovo_2.01
GCF_000696385	Vibrio metoecus	1481663	https://ftp.ncbi.nlm.nih.gov/genomes/all/GCF/000/696/385/GCF_000696385.1_OP3Hv1
GCF_000701045	Vibrio parahaemolyticus CFSAN001595	1365187	https://ftp.ncbi.nlm.nih.gov/genomes/all/GCF/000/701/045/GCF_000701045.2_ASM70104v2
GCF_000706825	Vibrio parahaemolyticus	670	https://ftp.ncbi.nlm.nih.gov/genomes/all/GCF/000/706/825/GCF_000706825.2_ASM70682v2
GCF_000706845	Vibrio parahaemolyticus	670	https://ftp.ncbi.nlm.nih.gov/genomes/all/GCF/000/706/845/GCF_000706845.2_ASM70684v2
GCF_000706865	Vibrio parahaemolyticus	670	https://ftp.ncbi.nlm.nih.gov/genomes/all/GCF/000/706/865/GCF_000706865.2_ASM70686v2
GCF_000706885	Vibrio parahaemolyticus	670	https://ftp.ncbi.nlm.nih.gov/genomes/all/GCF/000/706/885/GCF_000706885.2_ASM70688v2
GCF_000706905	Vibrio parahaemolyticus	670	https://ftp.ncbi.nlm.nih.gov/genomes/all/GCF/000/706/905/GCF_000706905.1_ASM70690v2
GCF_000706925	Vibrio parahaemolyticus	670	https://ftp.ncbi.nlm.nih.gov/genomes/all/GCF/000/706/925/GCF_000706925.1_ASM70692v2
GCF_000706945	Vibrio parahaemolyticus	670	https://ftp.ncbi.nlm.nih.gov/genomes/all/GCF/000/706/945/GCF_000706945.2_ASM70694v2
GCF_000706965	Vibrio parahaemolyticus	670	https://ftp.ncbi.nlm.nih.gov/genomes/all/GCF/000/706/965/GCF_000706965.2_ASM70696v2
GCF_000706985	Vibrio parahaemolyticus	670	https://ftp.ncbi.nlm.nih.gov/genomes/all/GCF/000/706/985/GCF_000706985.2_ASM70698v2
GCF_000707005	Vibrio parahaemolyticus	670	https://ftp.ncbi.nlm.nih.gov/genomes/all/GCF/000/707/005/GCF_000707005.2_ASM70700v2
GCF_000707025	Vibrio parahaemolyticus	670	https://ftp.ncbi.nlm.nih.gov/genomes/all/GCF/000/707/025/GCF_000707025.1_ASM70702v2
GCF_000707045	Vibrio parahaemolyticus	670	https://ftp.ncbi.nlm.nih.gov/genomes/all/GCF/000/707/045/GCF_000707045.2_ASM70704v2
GCF_000707065	Vibrio parahaemolyticus	670	https://ftp.ncbi.nlm.nih.gov/genomes/all/GCF/000/707/065/GCF_000707065.2_ASM70706v2
GCF_000707085	Vibrio parahaemolyticus	670	https://ftp.ncbi.nlm.nih.gov/genomes/all/GCF/000/707/085/GCF_000707085.2_ASM70708v2
GCF_000707105	Vibrio parahaemolyticus	670	https://ftp.ncbi.nlm.nih.gov/genomes/all/GCF/000/707/105/GCF_000707105.2_ASM70710v2
GCF_000707125	Vibrio parahaemolyticus	670	https://ftp.ncbi.nlm.nih.gov/genomes/all/GCF/000/707/125/GCF_000707125.2_ASM70712v2
GCF_000707145	Vibrio parahaemolyticus	670	https://ftp.ncbi.nlm.nih.gov/genomes/all/GCF/000/707/145/GCF_000707145.1_ASM70714v2
GCF_000707165	Vibrio parahaemolyticus	670	https://ftp.ncbi.nlm.nih.gov/genomes/all/GCF/000/707/165/GCF_000707165.1_ASM70716v2
GCF_000707185	Vibrio parahaemolyticus	670	https://ftp.ncbi.nlm.nih.gov/genomes/all/GCF/000/707/185/GCF_000707185.2_ASM70718v2
GCF_000707205	Vibrio parahaemolyticus	670	https://ftp.ncbi.nlm.nih.gov/genomes/all/GCF/000/707/205/GCF_000707205.2_ASM70720v2
GCF_000707225	Vibrio parahaemolyticus	670	https://ftp.ncbi.nlm.nih.gov/genomes/all/GCF/000/707/225/GCF_000707225.2_ASM70722v2
GCF_000707245	Vibrio parahaemolyticus	670	https://ftp.ncbi.nlm.nih.gov/genomes/all/GCF/000/707/245/GCF_000707245.2_ASM70724v2
GCF_000707265	Vibrio parahaemolyticus	670	https://ftp.ncbi.nlm.nih.gov/genomes/all/GCF/000/707/265/GCF_000707265.2_ASM70726v2
GCF_000707285	Vibrio parahaemolyticus	670	https://ftp.ncbi.nlm.nih.gov/genomes/all/GCF/000/707/285/GCF_000707285.2_ASM70728v2
GCF_000707305	Vibrio parahaemolyticus	670	https://ftp.ncbi.nlm.nih.gov/genomes/all/GCF/000/707/305/GCF_000707305.2_ASM70730v2
GCF_000707325	Vibrio parahaemolyticus	670	https://ftp.ncbi.nlm.nih.gov/genomes/all/GCF/000/707/325/GCF_000707325.2_ASM70732v2
GCF_000707345	Vibrio parahaemolyticus	670	https://ftp.ncbi.nlm.nih.gov/genomes/all/GCF/000/707/345/GCF_000707345.1_ASM70734v2
GCF_000707365	Vibrio parahaemolyticus	670	https://ftp.ncbi.nlm.nih.gov/genomes/all/GCF/000/707/365/GCF_000707365.2_ASM70736v2
GCF_000707385	Vibrio parahaemolyticus	670	https://ftp.ncbi.nlm.nih.gov/genomes/all/GCF/000/707/385/GCF_000707385.2_ASM70738v2
GCF_000707405	Vibrio parahaemolyticus	670	https://ftp.ncbi.nlm.nih.gov/genomes/all/GCF/000/707/405/GCF_000707405.1_ASM70740v2
GCF_000707425	Vibrio parahaemolyticus	670	https://ftp.ncbi.nlm.nih.gov/genomes/all/GCF/000/707/425/GCF_000707425.2_ASM70742v2
GCF_000707445	Vibrio parahaemolyticus	670	https://ftp.ncbi.nlm.nih.gov/genomes/all/GCF/000/707/445/GCF_000707445.2_ASM70744v2
GCF_000707465	Vibrio parahaemolyticus	670	https://ftp.ncbi.nlm.nih.gov/genomes/all/GCF/000/707/465/GCF_000707465.2_ASM70746v2
GCF_000707485	Vibrio parahaemolyticus	670	https://ftp.ncbi.nlm.nih.gov/genomes/all/GCF/000/707/485/GCF_000707485.2_ASM70748v2
GCF_000707505	Vibrio parahaemolyticus	670	https://ftp.ncbi.nlm.nih.gov/genomes/all/GCF/000/707/505/GCF_000707505.2_ASM70750v2
GCF_000707525	Vibrio parahaemolyticus	670	https://ftp.ncbi.nlm.nih.gov/genomes/all/GCF/000/707/525/GCF_000707525.2_ASM70752v2
GCF_000707545	Vibrio parahaemolyticus	670	https://ftp.ncbi.nlm.nih.gov/genomes/all/GCF/000/707/545/GCF_000707545.2_ASM70754v2
GCF_000707565	Vibrio parahaemolyticus	670	https://ftp.ncbi.nlm.nih.gov/genomes/all/GCF/000/707/565/GCF_000707565.2_ASM70756v2
GCF_000707585	Vibrio parahaemolyticus O4:K12 str. K1203	1173954	https://ftp.ncbi.nlm.nih.gov/genomes/all/GCF/000/707/585/GCF_000707585.2_ASM70758v2
GCF_000707605	Vibrio parahaemolyticus 98-513-F52	1173957	https://ftp.ncbi.nlm.nih.gov/genomes/all/GCF/000/707/605/GCF_000707605.2_ASM70760v2
GCF_000707625	Vibrio parahaemolyticus	670	https://ftp.ncbi.nlm.nih.gov/genomes/all/GCF/000/707/625/GCF_000707625.2_ASM70762v2
GCF_000707645	Vibrio parahaemolyticus	670	https://ftp.ncbi.nlm.nih.gov/genomes/all/GCF/000/707/645/GCF_000707645.2_ASM70764v2
GCF_000707665	Vibrio parahaemolyticus	670	https://ftp.ncbi.nlm.nih.gov/genomes/all/GCF/000/707/665/GCF_000707665.2_ASM70766v2
GCF_000707685	Vibrio parahaemolyticus	670	https://ftp.ncbi.nlm.nih.gov/genomes/all/GCF/000/707/685/GCF_000707685.2_ASM70768v2
GCF_000707705	Vibrio parahaemolyticus	670	https://ftp.ncbi.nlm.nih.gov/genomes/all/GCF/000/707/705/GCF_000707705.2_ASM70770v2
GCF_000707725	Vibrio parahaemolyticus	670	https://ftp.ncbi.nlm.nih.gov/genomes/all/GCF/000/707/725/GCF_000707725.2_ASM70772v2
GCF_000707745	Vibrio parahaemolyticus	670	https://ftp.ncbi.nlm.nih.gov/genomes/all/GCF/000/707/745/GCF_000707745.2_ASM70774v2
GCF_000707765	Vibrio parahaemolyticus	670	https://ftp.ncbi.nlm.nih.gov/genomes/all/GCF/000/707/765/GCF_000707765.2_ASM70776v2
GCF_000707785	Vibrio parahaemolyticus	670	https://ftp.ncbi.nlm.nih.gov/genomes/all/GCF/000/707/785/GCF_000707785.2_ASM70778v2
GCF_000707805	Vibrio parahaemolyticus	670	https://ftp.ncbi.nlm.nih.gov/genomes/all/GCF/000/707/805/GCF_000707805.2_ASM70780v2
GCF_000707825	Vibrio parahaemolyticus	670	https://ftp.ncbi.nlm.nih.gov/genomes/all/GCF/000/707/825/GCF_000707825.2_ASM70782v2
GCF_000707845	Vibrio parahaemolyticus	670	https://ftp.ncbi.nlm.nih.gov/genomes/all/GCF/000/707/845/GCF_000707845.1_ASM70784v2
GCF_000707865	Vibrio parahaemolyticus	670	https://ftp.ncbi.nlm.nih.gov/genomes/all/GCF/000/707/865/GCF_000707865.2_ASM70786v2
GCF_000707885	Vibrio parahaemolyticus	670	https://ftp.ncbi.nlm.nih.gov/genomes/all/GCF/000/707/885/GCF_000707885.2_ASM70788v2
GCF_000707905	Vibrio parahaemolyticus	670	https://ftp.ncbi.nlm.nih.gov/genomes/all/GCF/000/707/905/GCF_000707905.2_ASM70790v2
GCF_000710155	Vibrio cholerae 2012EL-1759	1343738	https://ftp.ncbi.nlm.nih.gov/genomes/all/GCF/000/710/155/GCF_000710155.1_ASM71015v1
GCF_000710445	Vibrio cholerae O1 biovar El Tor	686	https://ftp.ncbi.nlm.nih.gov/genomes/all/GCF/000/710/445/GCF_000710445.1_vch3_v1
GCF_000710455	Vibrio cholerae O1 biovar El Tor	686	https://ftp.ncbi.nlm.nih.gov/genomes/all/GCF/000/710/455/GCF_000710455.1_vch2
GCF_000711795	Vibrio pacinii DSM 19139	1123494	https://ftp.ncbi.nlm.nih.gov/genomes/all/GCF/000/711/795/GCF_000711795.1_ASM71179v1
GCF_000711805	Vibrio rhizosphaerae DSM 18581	1123497	https://ftp.ncbi.nlm.nih.gov/genomes/all/GCF/000/711/805/GCF_000711805.1_ASM71180v1
GCF_000723485	Vibrio nigripulchritudo MADA3029	1238444	https://ftp.ncbi.nlm.nih.gov/genomes/all/GCF/000/723/485/GCF_000723485.1_ASP_PRJEB557_v1
GCF_000723605	Vibrio nigripulchritudo Wn13	1238451	https://ftp.ncbi.nlm.nih.gov/genomes/all/GCF/000/723/605/GCF_000723605.1_ASP_PRJEB564_v1
GCF_000723765	Vibrio nigripulchritudo SOn1	1238450	https://ftp.ncbi.nlm.nih.gov/genomes/all/GCF/000/723/765/GCF_000723765.1_ASP_PRJEB563_v1
GCF_000723805	Vibrio nigripulchritudo SO65	1238449	https://ftp.ncbi.nlm.nih.gov/genomes/all/GCF/000/723/805/GCF_000723805.1_ASP_PRJEB562_v1
GCF_000732985	Vibrio parahaemolyticus	670	https://ftp.ncbi.nlm.nih.gov/genomes/all/GCF/000/732/985/GCF_000732985.1_ASM73298v1
GCF_000732995	Vibrio parahaemolyticus	670	https://ftp.ncbi.nlm.nih.gov/genomes/all/GCF/000/732/995/GCF_000732995.1_ASM73299v1
GCF_000733315	Vibrio sp. ER1A	1517681	https://ftp.ncbi.nlm.nih.gov/genomes/all/GCF/000/733/315/GCF_000733315.1_ASM73331v1
GCF_000736315	Vibrio parahaemolyticus	670	https://ftp.ncbi.nlm.nih.gov/genomes/all/GCF/000/736/315/GCF_000736315.1_ASM73631v1
GCF_000736325	Vibrio parahaemolyticus	670	https://ftp.ncbi.nlm.nih.gov/genomes/all/GCF/000/736/325/GCF_000736325.1_ASM73632v1
GCF_000736335	Vibrio parahaemolyticus	670	https://ftp.ncbi.nlm.nih.gov/genomes/all/GCF/000/736/335/GCF_000736335.1_ASM73633v1
GCF_000736345	Vibrio parahaemolyticus	670	https://ftp.ncbi.nlm.nih.gov/genomes/all/GCF/000/736/345/GCF_000736345.1_ASM73634v1
GCF_000736765	Vibrio cholerae	666	https://ftp.ncbi.nlm.nih.gov/genomes/all/GCF/000/736/765/GCF_000736765.1_GFC_10
GCF_000736775	Vibrio cholerae	666	https://ftp.ncbi.nlm.nih.gov/genomes/all/GCF/000/736/775/GCF_000736775.1_GFC_15
GCF_000736785	Vibrio cholerae	666	https://ftp.ncbi.nlm.nih.gov/genomes/all/GCF/000/736/785/GCF_000736785.1_GFC_14
GCF_000736795	Vibrio cholerae	666	https://ftp.ncbi.nlm.nih.gov/genomes/all/GCF/000/736/795/GCF_000736795.1_GFC_8
GCF_000736845	Vibrio cholerae	666	https://ftp.ncbi.nlm.nih.gov/genomes/all/GCF/000/736/845/GCF_000736845.1_GFC_18
GCF_000736855	Vibrio cholerae	666	https://ftp.ncbi.nlm.nih.gov/genomes/all/GCF/000/736/855/GCF_000736855.1_GFC_9
GCF_000736865	Vibrio cholerae	666	https://ftp.ncbi.nlm.nih.gov/genomes/all/GCF/000/736/865/GCF_000736865.1_GFC_7
GCF_000736875	Vibrio cholerae	666	https://ftp.ncbi.nlm.nih.gov/genomes/all/GCF/000/736/875/GCF_000736875.1_GFC_11
GCF_000736925	Vibrio cholerae	666	https://ftp.ncbi.nlm.nih.gov/genomes/all/GCF/000/736/925/GCF_000736925.1_GFC_12
GCF_000736935	Vibrio cholerae	666	https://ftp.ncbi.nlm.nih.gov/genomes/all/GCF/000/736/935/GCF_000736935.1_GFC_13
GCF_000736945	Vibrio cholerae	666	https://ftp.ncbi.nlm.nih.gov/genomes/all/GCF/000/736/945/GCF_000736945.1_GFC_16
GCF_000736955	Vibrio mimicus	674	https://ftp.ncbi.nlm.nih.gov/genomes/all/GCF/000/736/955/GCF_000736955.1_GFC_17
GCF_000737005	Vibrio cholerae	666	https://ftp.ncbi.nlm.nih.gov/genomes/all/GCF/000/737/005/GCF_000737005.1_GFC_19
GCF_000737015	Vibrio paracholerae	650003	https://ftp.ncbi.nlm.nih.gov/genomes/all/GCF/000/737/015/GCF_000737015.1_GFC_21
GCF_000737025	Vibrio cholerae	666	https://ftp.ncbi.nlm.nih.gov/genomes/all/GCF/000/737/025/GCF_000737025.1_GFC_20
GCF_000740015	Vibrio diazotrophicus NBRC 103148	1348635	https://ftp.ncbi.nlm.nih.gov/genomes/all/GCF/000/740/015/GCF_000740015.1_ASM74001v1
GCF_000740665	Vibrio sp. B183	1526762	https://ftp.ncbi.nlm.nih.gov/genomes/all/GCF/000/740/665/GCF_000740665.1_ASM74066v1
GCF_000742455	Vibrio sp. OY15	1440054	https://ftp.ncbi.nlm.nih.gov/genomes/all/GCF/000/742/455/GCF_000742455.1_ASM74245v1
GCF_000743095	Vibrio vulnificus	672	https://ftp.ncbi.nlm.nih.gov/genomes/all/GCF/000/743/095/GCF_000743095.1_ASM74309v1
GCF_000743105	Vibrio vulnificus	672	https://ftp.ncbi.nlm.nih.gov/genomes/all/GCF/000/743/105/GCF_000743105.1_ASM74310v1
GCF_000743115	Vibrio vulnificus	672	https://ftp.ncbi.nlm.nih.gov/genomes/all/GCF/000/743/115/GCF_000743115.1_ASM74311v1
GCF_000743155	Vibrio vulnificus	672	https://ftp.ncbi.nlm.nih.gov/genomes/all/GCF/000/743/155/GCF_000743155.1_ASM74315v1
GCF_000743165	Vibrio vulnificus	672	https://ftp.ncbi.nlm.nih.gov/genomes/all/GCF/000/743/165/GCF_000743165.1_ASM74316v1
GCF_000746665	Vibrio vulnificus	672	https://ftp.ncbi.nlm.nih.gov/genomes/all/GCF/000/746/665/GCF_000746665.1_ASM74666v1
GCF_000754625	Vibrio cholerae O1 biovar El Tor	686	https://ftp.ncbi.nlm.nih.gov/genomes/all/GCF/000/754/625/GCF_000754625.1_ASM75462v1
GCF_000754645	Vibrio fluvialis 560	1315312	https://ftp.ncbi.nlm.nih.gov/genomes/all/GCF/000/754/645/GCF_000754645.1_VF560_1
GCF_000763075	Vibrio cholerae	666	https://ftp.ncbi.nlm.nih.gov/genomes/all/GCF/000/763/075/GCF_000763075.1_ASM76307v1
GCF_000763535	Vibrio coralliilyticus	190893	https://ftp.ncbi.nlm.nih.gov/genomes/all/GCF/000/763/535/GCF_000763535.1_ASM76353v2
GCF_000764325	Vibrio navarrensis	29495	https://ftp.ncbi.nlm.nih.gov/genomes/all/GCF/000/764/325/GCF_000764325.1_2540-90v1.0
GCF_000764335	Vibrio navarrensis	29495	https://ftp.ncbi.nlm.nih.gov/genomes/all/GCF/000/764/335/GCF_000764335.1_08-2462v1.0
GCF_000764345	Vibrio navarrensis	29495	https://ftp.ncbi.nlm.nih.gov/genomes/all/GCF/000/764/345/GCF_000764345.1_0053-83v1.0
GCF_000764355	Vibrio navarrensis	29495	https://ftp.ncbi.nlm.nih.gov/genomes/all/GCF/000/764/355/GCF_000764355.1_2541-90v1.0
GCF_000764895	Vibrio vulnificus	672	https://ftp.ncbi.nlm.nih.gov/genomes/all/GCF/000/764/895/GCF_000764895.1_ASM76489v1
GCF_000765415	Vibrio cholerae	666	https://ftp.ncbi.nlm.nih.gov/genomes/all/GCF/000/765/415/GCF_000765415.1_ASM76541v1
GCF_000770115	Vibrio harveyi	669	https://ftp.ncbi.nlm.nih.gov/genomes/all/GCF/000/770/115/GCF_000770115.1_ASM77011v2
GCF_000772065	Vibrio coralliilyticus	190893	https://ftp.ncbi.nlm.nih.gov/genomes/all/GCF/000/772/065/GCF_000772065.1_ASM77206v1
GCF_000772105	Vibrio tubiashii ATCC 19109	1051646	https://ftp.ncbi.nlm.nih.gov/genomes/all/GCF/000/772/105/GCF_000772105.1_ASM77210v1
GCF_000772655	Vibrio campbellii	680	https://ftp.ncbi.nlm.nih.gov/genomes/all/GCF/000/772/655/GCF_000772655.1_ASM77265v1
GCF_000775725	Vibrio sinaloensis	379097	https://ftp.ncbi.nlm.nih.gov/genomes/all/GCF/000/775/725/GCF_000775725.1_ASM77572v1
GCF_000783325	Vibrio variabilis	990271	https://ftp.ncbi.nlm.nih.gov/genomes/all/GCF/000/783/325/GCF_000783325.1_ASM78332v1
GCF_000785575	Vibrio caribbeanicus	701175	https://ftp.ncbi.nlm.nih.gov/genomes/all/GCF/000/785/575/GCF_000785575.1_ASM78557v1
GCF_000786425	Vibrio anguillarum	55601	https://ftp.ncbi.nlm.nih.gov/genomes/all/GCF/000/786/425/GCF_000786425.1_Vibrio_anguillarum_NB10_serovar_O1
GCF_000786835	Vibrio parahaemolyticus	670	https://ftp.ncbi.nlm.nih.gov/genomes/all/GCF/000/786/835/GCF_000786835.1_T12739
GCF_000786845	Vibrio parahaemolyticus	670	https://ftp.ncbi.nlm.nih.gov/genomes/all/GCF/000/786/845/GCF_000786845.1_T9109
GCF_000786855	Vibrio parahaemolyticus	670	https://ftp.ncbi.nlm.nih.gov/genomes/all/GCF/000/786/855/GCF_000786855.1_ASM78685v1
GCF_000786865	Vibrio parahaemolyticus	670	https://ftp.ncbi.nlm.nih.gov/genomes/all/GCF/000/786/865/GCF_000786865.1_ASM78686v1
GCF_000788415	Vibrio cholerae	666	https://ftp.ncbi.nlm.nih.gov/genomes/all/GCF/000/788/415/GCF_000788415.1_ASM78841v1
GCF_000788425	Vibrio cholerae	666	https://ftp.ncbi.nlm.nih.gov/genomes/all/GCF/000/788/425/GCF_000788425.1_ASM78842v1
GCF_000788435	Vibrio cholerae	666	https://ftp.ncbi.nlm.nih.gov/genomes/all/GCF/000/788/435/GCF_000788435.1_ASM78843v1
GCF_000788495	Vibrio cholerae	666	https://ftp.ncbi.nlm.nih.gov/genomes/all/GCF/000/788/495/GCF_000788495.1_ASM78849v1
GCF_000788515	Vibrio cholerae	666	https://ftp.ncbi.nlm.nih.gov/genomes/all/GCF/000/788/515/GCF_000788515.1_ASM78851v1
GCF_000788535	Vibrio cholerae	666	https://ftp.ncbi.nlm.nih.gov/genomes/all/GCF/000/788/535/GCF_000788535.1_ASM78853v1
GCF_000788555	Vibrio cholerae	666	https://ftp.ncbi.nlm.nih.gov/genomes/all/GCF/000/788/555/GCF_000788555.1_ASM78855v1
GCF_000788575	Vibrio cholerae	666	https://ftp.ncbi.nlm.nih.gov/genomes/all/GCF/000/788/575/GCF_000788575.1_ASM78857v1
GCF_000788595	Vibrio cholerae	666	https://ftp.ncbi.nlm.nih.gov/genomes/all/GCF/000/788/595/GCF_000788595.1_ASM78859v1
GCF_000788615	Vibrio cholerae	666	https://ftp.ncbi.nlm.nih.gov/genomes/all/GCF/000/788/615/GCF_000788615.1_ASM78861v1
GCF_000788635	Vibrio cholerae	666	https://ftp.ncbi.nlm.nih.gov/genomes/all/GCF/000/788/635/GCF_000788635.1_ASM78863v1
GCF_000788655	Vibrio cholerae	666	https://ftp.ncbi.nlm.nih.gov/genomes/all/GCF/000/788/655/GCF_000788655.1_ASM78865v1
GCF_000788675	Vibrio cholerae	666	https://ftp.ncbi.nlm.nih.gov/genomes/all/GCF/000/788/675/GCF_000788675.1_ASM78867v1
GCF_000788695	Vibrio cholerae	666	https://ftp.ncbi.nlm.nih.gov/genomes/all/GCF/000/788/695/GCF_000788695.1_ASM78869v1
GCF_000788715	Vibrio cholerae	666	https://ftp.ncbi.nlm.nih.gov/genomes/all/GCF/000/788/715/GCF_000788715.2_ASM78871v2
GCF_000788735	Vibrio cholerae	666	https://ftp.ncbi.nlm.nih.gov/genomes/all/GCF/000/788/735/GCF_000788735.1_ASM78873v1
GCF_000788755	Vibrio cholerae	666	https://ftp.ncbi.nlm.nih.gov/genomes/all/GCF/000/788/755/GCF_000788755.1_ASM78875v1
GCF_000788775	Vibrio cholerae	666	https://ftp.ncbi.nlm.nih.gov/genomes/all/GCF/000/788/775/GCF_000788775.1_ASM78877v1
GCF_000788795	Vibrio cholerae	666	https://ftp.ncbi.nlm.nih.gov/genomes/all/GCF/000/788/795/GCF_000788795.1_ASM78879v1
GCF_000788815	Vibrio cholerae	666	https://ftp.ncbi.nlm.nih.gov/genomes/all/GCF/000/788/815/GCF_000788815.1_ASM78881v1
GCF_000788835	Vibrio cholerae	666	https://ftp.ncbi.nlm.nih.gov/genomes/all/GCF/000/788/835/GCF_000788835.1_ASM78883v1
GCF_000788855	Vibrio cholerae	666	https://ftp.ncbi.nlm.nih.gov/genomes/all/GCF/000/788/855/GCF_000788855.1_ASM78885v1
GCF_000788875	Vibrio cholerae	666	https://ftp.ncbi.nlm.nih.gov/genomes/all/GCF/000/788/875/GCF_000788875.1_ASM78887v1
GCF_000788895	Vibrio cholerae	666	https://ftp.ncbi.nlm.nih.gov/genomes/all/GCF/000/788/895/GCF_000788895.1_ASM78889v1
GCF_000788915	Vibrio cholerae	666	https://ftp.ncbi.nlm.nih.gov/genomes/all/GCF/000/788/915/GCF_000788915.1_ASM78891v1
GCF_000788935	Vibrio cholerae	666	https://ftp.ncbi.nlm.nih.gov/genomes/all/GCF/000/788/935/GCF_000788935.1_ASM78893v1
GCF_000788955	Vibrio cholerae	666	https://ftp.ncbi.nlm.nih.gov/genomes/all/GCF/000/788/955/GCF_000788955.1_ASM78895v1
GCF_000788975	Vibrio cholerae	666	https://ftp.ncbi.nlm.nih.gov/genomes/all/GCF/000/788/975/GCF_000788975.1_ASM78897v1
GCF_000788995	Vibrio cholerae	666	https://ftp.ncbi.nlm.nih.gov/genomes/all/GCF/000/788/995/GCF_000788995.1_ASM78899v1
GCF_000789015	Vibrio cholerae	666	https://ftp.ncbi.nlm.nih.gov/genomes/all/GCF/000/789/015/GCF_000789015.1_ASM78901v1
GCF_000789035	Vibrio cholerae	666	https://ftp.ncbi.nlm.nih.gov/genomes/all/GCF/000/789/035/GCF_000789035.1_ASM78903v1
GCF_000789055	Vibrio cholerae	666	https://ftp.ncbi.nlm.nih.gov/genomes/all/GCF/000/789/055/GCF_000789055.1_ASM78905v1
GCF_000789075	Vibrio cholerae	666	https://ftp.ncbi.nlm.nih.gov/genomes/all/GCF/000/789/075/GCF_000789075.1_ASM78907v1
GCF_000789095	Vibrio cholerae	666	https://ftp.ncbi.nlm.nih.gov/genomes/all/GCF/000/789/095/GCF_000789095.1_ASM78909v1
GCF_000789115	Vibrio cholerae	666	https://ftp.ncbi.nlm.nih.gov/genomes/all/GCF/000/789/115/GCF_000789115.1_ASM78911v1
GCF_000789135	Vibrio cholerae	666	https://ftp.ncbi.nlm.nih.gov/genomes/all/GCF/000/789/135/GCF_000789135.1_ASM78913v1
GCF_000789155	Vibrio cholerae	666	https://ftp.ncbi.nlm.nih.gov/genomes/all/GCF/000/789/155/GCF_000789155.1_ASM78915v1
GCF_000798995	Vibrio sp. ZOR0018	1339225	https://ftp.ncbi.nlm.nih.gov/genomes/all/GCF/000/798/995/GCF_000798995.1_ZOR0018.1
GCF_000799015	Vibrio fluvialis	676	https://ftp.ncbi.nlm.nih.gov/genomes/all/GCF/000/799/015/GCF_000799015.1_ZOR0035.1
GCF_000801275	Vibrio nigripulchritudo	28173	https://ftp.ncbi.nlm.nih.gov/genomes/all/GCF/000/801/275/GCF_000801275.2_ASM80127v1
GCF_000808535	Vibrio sinaloensis	379097	https://ftp.ncbi.nlm.nih.gov/genomes/all/GCF/000/808/535/GCF_000808535.1_ASM80853v1
GCF_000808555	Vibrio sinaloensis	379097	https://ftp.ncbi.nlm.nih.gov/genomes/all/GCF/000/808/555/GCF_000808555.1_ASM80855v1
GCF_000812045	Vibrio cholerae ZWU0020	1339249	https://ftp.ncbi.nlm.nih.gov/genomes/all/GCF/000/812/045/GCF_000812045.1_ZWU0020.1
GCF_000813305	Vibrio parahaemolyticus NBRC 12711	1219066	https://ftp.ncbi.nlm.nih.gov/genomes/all/GCF/000/813/305/GCF_000813305.1_ASM81330v1
GCF_000816475	Vibrio sinaloensis	379097	https://ftp.ncbi.nlm.nih.gov/genomes/all/GCF/000/816/475/GCF_000816475.1_ASM81647v1
GCF_000817815	Vibrio owensii CAIM 1854 = LMG 25443	1229493	https://ftp.ncbi.nlm.nih.gov/genomes/all/GCF/000/817/815/GCF_000817815.1_ASM81781v1
GCF_000817825	Vibrio owensii 47666-1	1344582	https://ftp.ncbi.nlm.nih.gov/genomes/all/GCF/000/817/825/GCF_000817825.1_ASM81782v1
GCF_000818235	Vibrio campbellii	680	https://ftp.ncbi.nlm.nih.gov/genomes/all/GCF/000/818/235/GCF_000818235.1_V_campbellii_051011G_1.0
GCF_000818255	Vibrio owensii	696485	https://ftp.ncbi.nlm.nih.gov/genomes/all/GCF/000/818/255/GCF_000818255.1_V_owensii_47666-1_1.0
GCF_000818275	Vibrio owensii	696485	https://ftp.ncbi.nlm.nih.gov/genomes/all/GCF/000/818/275/GCF_000818275.1_V_owensii_OCN002_1.0
GCF_000818295	Vibrio campbellii	680	https://ftp.ncbi.nlm.nih.gov/genomes/all/GCF/000/818/295/GCF_000818295.1_ASM81829v1
GCF_000818315	Vibrio campbellii	680	https://ftp.ncbi.nlm.nih.gov/genomes/all/GCF/000/818/315/GCF_000818315.1_ASM81831v1
GCF_000818335	Vibrio campbellii	680	https://ftp.ncbi.nlm.nih.gov/genomes/all/GCF/000/818/335/GCF_000818335.1_ASM81833v1
GCF_000818355	Vibrio campbellii	680	https://ftp.ncbi.nlm.nih.gov/genomes/all/GCF/000/818/355/GCF_000818355.1_V_campbellii_051011E_1.0
GCF_000818375	Vibrio harveyi	669	https://ftp.ncbi.nlm.nih.gov/genomes/all/GCF/000/818/375/GCF_000818375.1_ASM81837v1
GCF_000818415	Vibrio rotiferianus	190895	https://ftp.ncbi.nlm.nih.gov/genomes/all/GCF/000/818/415/GCF_000818415.1_ASM81841v1
GCF_000818435	Vibrio hyugaensis	1534743	https://ftp.ncbi.nlm.nih.gov/genomes/all/GCF/000/818/435/GCF_000818435.1_ASM81843v1
GCF_000818455	Vibrio hyugaensis	1534743	https://ftp.ncbi.nlm.nih.gov/genomes/all/GCF/000/818/455/GCF_000818455.1_ASM81845v1
GCF_000818475	Vibrio hyugaensis	1534743	https://ftp.ncbi.nlm.nih.gov/genomes/all/GCF/000/818/475/GCF_000818475.1_ASM81847v1
GCF_000818715	Vibrio jasicida	766224	https://ftp.ncbi.nlm.nih.gov/genomes/all/GCF/000/818/715/GCF_000818715.1_ASM81871v1
GCF_000827875	Vibrio renipiscarius	1461322	https://ftp.ncbi.nlm.nih.gov/genomes/all/GCF/000/827/875/GCF_000827875.1_ASM82787v1
GCF_000827885	Vibrio renipiscarius	1461322	https://ftp.ncbi.nlm.nih.gov/genomes/all/GCF/000/827/885/GCF_000827885.1_ASM82788v1
GCF_000829215	Vibrio cholerae MS6	1420885	https://ftp.ncbi.nlm.nih.gov/genomes/all/GCF/000/829/215/GCF_000829215.1_ASM82921v1
GCF_000829615	Vibrio jasicida	766224	https://ftp.ncbi.nlm.nih.gov/genomes/all/GCF/000/829/615/GCF_000829615.1_ASM82961v1
GCF_000829635	Vibrio owensii	696485	https://ftp.ncbi.nlm.nih.gov/genomes/all/GCF/000/829/635/GCF_000829635.1_ASM82963v1
GCF_000829735	Vibrio owensii	696485	https://ftp.ncbi.nlm.nih.gov/genomes/all/GCF/000/829/735/GCF_000829735.1_ASM82973v1
GCF_000830505	Vibrio mytili	50718	https://ftp.ncbi.nlm.nih.gov/genomes/all/GCF/000/830/505/GCF_000830505.1_ASM83050v1
GCF_000834075	Vibrio harveyi	669	https://ftp.ncbi.nlm.nih.gov/genomes/all/GCF/000/834/075/GCF_000834075.1_ASM83407v1
GCF_000834085	Vibrio alginolyticus	663	https://ftp.ncbi.nlm.nih.gov/genomes/all/GCF/000/834/085/GCF_000834085.1_ASM83408v1
GCF_000834095	Vibrio harveyi	669	https://ftp.ncbi.nlm.nih.gov/genomes/all/GCF/000/834/095/GCF_000834095.1_ASM83409v1
GCF_000834155	Vibrio alginolyticus	663	https://ftp.ncbi.nlm.nih.gov/genomes/all/GCF/000/834/155/GCF_000834155.1_ASM83415v1
GCF_000877405	Vibrio parahaemolyticus 846	1288783	https://ftp.ncbi.nlm.nih.gov/genomes/all/GCF/000/877/405/GCF_000877405.1_ASM87740v1
GCF_000877415	Vibrio parahaemolyticus VP551	1288781	https://ftp.ncbi.nlm.nih.gov/genomes/all/GCF/000/877/415/GCF_000877415.2_ASM87741v2
GCF_000877425	Vibrio parahaemolyticus 97-10290	1288780	https://ftp.ncbi.nlm.nih.gov/genomes/all/GCF/000/877/425/GCF_000877425.1_ASM87742v1
GCF_000877475	Vibrio parahaemolyticus 930	1288785	https://ftp.ncbi.nlm.nih.gov/genomes/all/GCF/000/877/475/GCF_000877475.2_ASM87747v2
GCF_000877485	Vibrio parahaemolyticus 863	1288784	https://ftp.ncbi.nlm.nih.gov/genomes/all/GCF/000/877/485/GCF_000877485.2_ASM87748v2
GCF_000877495	Vibrio parahaemolyticus 3324	1288786	https://ftp.ncbi.nlm.nih.gov/genomes/all/GCF/000/877/495/GCF_000877495.1_ASM87749v1
GCF_000877535	Vibrio parahaemolyticus 12315	1288791	https://ftp.ncbi.nlm.nih.gov/genomes/all/GCF/000/877/535/GCF_000877535.1_ASM87753v1
GCF_000877555	Vibrio parahaemolyticus EN9701173	1288796	https://ftp.ncbi.nlm.nih.gov/genomes/all/GCF/000/877/555/GCF_000877555.1_ASM87755v1
GCF_000877565	Vibrio parahaemolyticus EN9901310	1288797	https://ftp.ncbi.nlm.nih.gov/genomes/all/GCF/000/877/565/GCF_000877565.1_ASM87756v1
GCF_000877595	Vibrio parahaemolyticus 3631	1288788	https://ftp.ncbi.nlm.nih.gov/genomes/all/GCF/000/877/595/GCF_000877595.2_ASM87759v2
GCF_000877615	Vibrio parahaemolyticus 3355	1288787	https://ftp.ncbi.nlm.nih.gov/genomes/all/GCF/000/877/615/GCF_000877615.2_ASM87761v2
GCF_000877685	Vibrio parahaemolyticus EN2910	1288793	https://ftp.ncbi.nlm.nih.gov/genomes/all/GCF/000/877/685/GCF_000877685.1_ASM87768v1
GCF_000877765	Vibrio parahaemolyticus 3646	1288790	https://ftp.ncbi.nlm.nih.gov/genomes/all/GCF/000/877/765/GCF_000877765.2_ASM87776v2
GCF_000878565	Vibrio parahaemolyticus	670	https://ftp.ncbi.nlm.nih.gov/genomes/all/GCF/000/878/565/GCF_000878565.1_ASM87856v1
GCF_000878575	Vibrio parahaemolyticus	670	https://ftp.ncbi.nlm.nih.gov/genomes/all/GCF/000/878/575/GCF_000878575.1_ASM87857v1
GCF_000878585	Vibrio parahaemolyticus	670	https://ftp.ncbi.nlm.nih.gov/genomes/all/GCF/000/878/585/GCF_000878585.1_ASM87858v1
GCF_000878595	Vibrio parahaemolyticus	670	https://ftp.ncbi.nlm.nih.gov/genomes/all/GCF/000/878/595/GCF_000878595.1_ASM87859v1
GCF_000878645	Vibrio parahaemolyticus	670	https://ftp.ncbi.nlm.nih.gov/genomes/all/GCF/000/878/645/GCF_000878645.1_ASM87864v1
GCF_000878665	Vibrio parahaemolyticus	670	https://ftp.ncbi.nlm.nih.gov/genomes/all/GCF/000/878/665/GCF_000878665.1_ASM87866v1
GCF_000878675	Vibrio parahaemolyticus	670	https://ftp.ncbi.nlm.nih.gov/genomes/all/GCF/000/878/675/GCF_000878675.1_ASM87867v1
GCF_000878705	Vibrio parahaemolyticus	670	https://ftp.ncbi.nlm.nih.gov/genomes/all/GCF/000/878/705/GCF_000878705.1_ASM87870v1
GCF_000878725	Vibrio parahaemolyticus	670	https://ftp.ncbi.nlm.nih.gov/genomes/all/GCF/000/878/725/GCF_000878725.1_ASM87872v1
GCF_000878735	Vibrio parahaemolyticus	670	https://ftp.ncbi.nlm.nih.gov/genomes/all/GCF/000/878/735/GCF_000878735.1_ASM87873v1
GCF_000878755	Vibrio parahaemolyticus	670	https://ftp.ncbi.nlm.nih.gov/genomes/all/GCF/000/878/755/GCF_000878755.1_ASM87875v1
GCF_000878785	Vibrio parahaemolyticus	670	https://ftp.ncbi.nlm.nih.gov/genomes/all/GCF/000/878/785/GCF_000878785.1_ASM87878v1
GCF_000878805	Vibrio parahaemolyticus	670	https://ftp.ncbi.nlm.nih.gov/genomes/all/GCF/000/878/805/GCF_000878805.1_ASM87880v1
GCF_000878815	Vibrio parahaemolyticus	670	https://ftp.ncbi.nlm.nih.gov/genomes/all/GCF/000/878/815/GCF_000878815.1_ASM87881v1
GCF_000931495	Vibrio fluvialis	676	https://ftp.ncbi.nlm.nih.gov/genomes/all/GCF/000/931/495/GCF_000931495.1_ASM93149v1
GCF_000951795	Vibrio parahaemolyticus	670	https://ftp.ncbi.nlm.nih.gov/genomes/all/GCF/000/951/795/GCF_000951795.1_ASM95179v1
GCF_000958565	Vibrio parahaemolyticus	670	https://ftp.ncbi.nlm.nih.gov/genomes/all/GCF/000/958/565/GCF_000958565.1_SG176
GCF_000958575	Vibrio parahaemolyticus	670	https://ftp.ncbi.nlm.nih.gov/genomes/all/GCF/000/958/575/GCF_000958575.1_K1461
GCF_000958585	Vibrio parahaemolyticus	670	https://ftp.ncbi.nlm.nih.gov/genomes/all/GCF/000/958/585/GCF_000958585.1_K1275
GCF_000958595	Vibrio parahaemolyticus	670	https://ftp.ncbi.nlm.nih.gov/genomes/all/GCF/000/958/595/GCF_000958595.1_AF91
GCF_000958645	Vibrio parahaemolyticus	670	https://ftp.ncbi.nlm.nih.gov/genomes/all/GCF/000/958/645/GCF_000958645.1_22702
GCF_000958655	Vibrio parahaemolyticus	670	https://ftp.ncbi.nlm.nih.gov/genomes/all/GCF/000/958/655/GCF_000958655.1_J_C2_34
GCF_000959745	Vibrio vulnificus	672	https://ftp.ncbi.nlm.nih.gov/genomes/all/GCF/000/959/745/GCF_000959745.1_ASM95974v1
GCF_000959755	Vibrio vulnificus	672	https://ftp.ncbi.nlm.nih.gov/genomes/all/GCF/000/959/755/GCF_000959755.1_ASM95975v1
GCF_000959765	Vibrio vulnificus	672	https://ftp.ncbi.nlm.nih.gov/genomes/all/GCF/000/959/765/GCF_000959765.1_ASM95976v1
GCF_000959775	Vibrio vulnificus	672	https://ftp.ncbi.nlm.nih.gov/genomes/all/GCF/000/959/775/GCF_000959775.1_ASM95977v1
GCF_000959825	Vibrio vulnificus	672	https://ftp.ncbi.nlm.nih.gov/genomes/all/GCF/000/959/825/GCF_000959825.1_ASM95982v1
GCF_000959835	Vibrio vulnificus	672	https://ftp.ncbi.nlm.nih.gov/genomes/all/GCF/000/959/835/GCF_000959835.1_ASM95983v1
GCF_000959845	Vibrio vulnificus	672	https://ftp.ncbi.nlm.nih.gov/genomes/all/GCF/000/959/845/GCF_000959845.1_ASM95984v1
GCF_000960125	Vibrio vulnificus	672	https://ftp.ncbi.nlm.nih.gov/genomes/all/GCF/000/960/125/GCF_000960125.1_ASM96012v1
GCF_000960425	Vibrio sp. S512-13	1620394	https://ftp.ncbi.nlm.nih.gov/genomes/all/GCF/000/960/425/GCF_000960425.1_ASM96042v1
GCF_000960545	Vibrio sp. S457-15	1620393	https://ftp.ncbi.nlm.nih.gov/genomes/all/GCF/000/960/545/GCF_000960545.1_ASM96054v1
GCF_000960565	Vibrio parahaemolyticus	670	https://ftp.ncbi.nlm.nih.gov/genomes/all/GCF/000/960/565/GCF_000960565.1_ASM96056v1
GCF_000960595	Vibrio sp. S234-5	1616781	https://ftp.ncbi.nlm.nih.gov/genomes/all/GCF/000/960/595/GCF_000960595.1_ASM96059v1
GCF_000960645	Vibrio parahaemolyticus	670	https://ftp.ncbi.nlm.nih.gov/genomes/all/GCF/000/960/645/GCF_000960645.1_ASM96064v1
GCF_000960655	Vibrio parahaemolyticus	670	https://ftp.ncbi.nlm.nih.gov/genomes/all/GCF/000/960/655/GCF_000960655.1_ASM96065v1
GCF_000960665	Vibrio parahaemolyticus	670	https://ftp.ncbi.nlm.nih.gov/genomes/all/GCF/000/960/665/GCF_000960665.1_ASM96066v1
GCF_000960685	Vibrio parahaemolyticus	670	https://ftp.ncbi.nlm.nih.gov/genomes/all/GCF/000/960/685/GCF_000960685.1_ASM96068v1
GCF_000962815	Vibrio diabolicus	50719	https://ftp.ncbi.nlm.nih.gov/genomes/all/GCF/000/962/815/GCF_000962815.1_ASM96281v1
GCF_000963555	Vibrio cholerae O1 biovar El Tor	686	https://ftp.ncbi.nlm.nih.gov/genomes/all/GCF/000/963/555/GCF_000963555.1_ASM96355v1
GCF_000967055	Vibrio vulnificus	672	https://ftp.ncbi.nlm.nih.gov/genomes/all/GCF/000/967/055/GCF_000967055.1_ASM96705v1
GCF_000967465	Vibrio coralliilyticus	190893	https://ftp.ncbi.nlm.nih.gov/genomes/all/GCF/000/967/465/GCF_000967465.2_ASM96746v2
GCF_000967475	Vibrio nigripulchritudo	28173	https://ftp.ncbi.nlm.nih.gov/genomes/all/GCF/000/967/475/GCF_000967475.1_S2604
GCF_000967485	Vibrio coralliilyticus	190893	https://ftp.ncbi.nlm.nih.gov/genomes/all/GCF/000/967/485/GCF_000967485.1_S2043
GCF_000967495	Vibrio neptunius	170651	https://ftp.ncbi.nlm.nih.gov/genomes/all/GCF/000/967/495/GCF_000967495.1_S2394
GCF_000967545	Vibrio galatheae	579748	https://ftp.ncbi.nlm.nih.gov/genomes/all/GCF/000/967/545/GCF_000967545.1_S2757
GCF_000969235	Vibrio cholerae	666	https://ftp.ncbi.nlm.nih.gov/genomes/all/GCF/000/969/235/GCF_000969235.1_ASM96923v1
GCF_000969265	Vibrio cholerae	666	https://ftp.ncbi.nlm.nih.gov/genomes/all/GCF/000/969/265/GCF_000969265.1_ASM96926v1
GCF_000972025	Vibrio parahaemolyticus	670	https://ftp.ncbi.nlm.nih.gov/genomes/all/GCF/000/972/025/GCF_000972025.1_ASM97202v1
GCF_000972035	Vibrio parahaemolyticus	670	https://ftp.ncbi.nlm.nih.gov/genomes/all/GCF/000/972/035/GCF_000972035.1_ASM97203v1
GCF_000972045	Vibrio parahaemolyticus	670	https://ftp.ncbi.nlm.nih.gov/genomes/all/GCF/000/972/045/GCF_000972045.1_ASM97204v1
GCF_000972055	Vibrio parahaemolyticus	670	https://ftp.ncbi.nlm.nih.gov/genomes/all/GCF/000/972/055/GCF_000972055.1_ASM97205v1
GCF_000972105	Vibrio parahaemolyticus	670	https://ftp.ncbi.nlm.nih.gov/genomes/all/GCF/000/972/105/GCF_000972105.1_ASM97210v1
GCF_000972125	Vibrio parahaemolyticus	670	https://ftp.ncbi.nlm.nih.gov/genomes/all/GCF/000/972/125/GCF_000972125.1_ASM97212v1
GCF_000972265	Vibrio sp. ECSMB14106	1638949	https://ftp.ncbi.nlm.nih.gov/genomes/all/GCF/000/972/265/GCF_000972265.1_ASM97226v1
GCF_000972275	Vibrio sp. ECSMB14105	1638951	https://ftp.ncbi.nlm.nih.gov/genomes/all/GCF/000/972/275/GCF_000972275.1_ASM97227v1
GCF_000974905	Vibrio parahaemolyticus	670	https://ftp.ncbi.nlm.nih.gov/genomes/all/GCF/000/974/905/GCF_000974905.1_ASM97490v1
GCF_000975195	Vibrio parahaemolyticus	670	https://ftp.ncbi.nlm.nih.gov/genomes/all/GCF/000/975/195/GCF_000975195.1_ASM97519v1
GCF_000983095	Vibrio coralliirubri	1516159	https://ftp.ncbi.nlm.nih.gov/genomes/all/GCF/000/983/095/GCF_000983095.1_Vb278
GCF_001006105	Vibrio parahaemolyticus	670	https://ftp.ncbi.nlm.nih.gov/genomes/all/GCF/001/006/105/GCF_001006105.1_ASM100610v1
GCF_001006115	Vibrio parahaemolyticus	670	https://ftp.ncbi.nlm.nih.gov/genomes/all/GCF/001/006/115/GCF_001006115.1_ASM100611v1
GCF_001006125	Vibrio parahaemolyticus	670	https://ftp.ncbi.nlm.nih.gov/genomes/all/GCF/001/006/125/GCF_001006125.1_ASM100612v1
GCF_001006185	Vibrio parahaemolyticus	670	https://ftp.ncbi.nlm.nih.gov/genomes/all/GCF/001/006/185/GCF_001006185.1_ASM100618v1
GCF_001006195	Vibrio parahaemolyticus	670	https://ftp.ncbi.nlm.nih.gov/genomes/all/GCF/001/006/195/GCF_001006195.1_ASM100619v1
GCF_001006205	Vibrio parahaemolyticus	670	https://ftp.ncbi.nlm.nih.gov/genomes/all/GCF/001/006/205/GCF_001006205.1_ASM100620v1
GCF_001007525	Vibrio parahaemolyticus	670	https://ftp.ncbi.nlm.nih.gov/genomes/all/GCF/001/007/525/GCF_001007525.1_ASM100752v1
GCF_001007535	Vibrio parahaemolyticus	670	https://ftp.ncbi.nlm.nih.gov/genomes/all/GCF/001/007/535/GCF_001007535.1_ASM100753v1
GCF_001007545	Vibrio parahaemolyticus	670	https://ftp.ncbi.nlm.nih.gov/genomes/all/GCF/001/007/545/GCF_001007545.1_ASM100754v1
GCF_001010935	Vibrio diabolicus	50719	https://ftp.ncbi.nlm.nih.gov/genomes/all/GCF/001/010/935/GCF_001010935.1_ASM101093v1
GCF_001011015	Vibrio parahaemolyticus	670	https://ftp.ncbi.nlm.nih.gov/genomes/all/GCF/001/011/015/GCF_001011015.1_ASM101101v1
GCF_001012815	Vibrio mexicanus	1004326	https://ftp.ncbi.nlm.nih.gov/genomes/all/GCF/001/012/815/GCF_001012815.1_ASM101281v1
GCF_001013315	Vibrio alginolyticus	663	https://ftp.ncbi.nlm.nih.gov/genomes/all/GCF/001/013/315/GCF_001013315.1_ASM101331v1
GCF_001013325	Vibrio vulnificus CladeA-yb158	1112911	https://ftp.ncbi.nlm.nih.gov/genomes/all/GCF/001/013/325/GCF_001013325.1_ASM101332v1
GCF_001013435	Vibrio parahaemolyticus	670	https://ftp.ncbi.nlm.nih.gov/genomes/all/GCF/001/013/435/GCF_001013435.1_ASM101343v1
GCF_001023055	Vibrio parahaemolyticus	670	https://ftp.ncbi.nlm.nih.gov/genomes/all/GCF/001/023/055/GCF_001023055.1_ASM102305v1
GCF_001023105	Vibrio parahaemolyticus	670	https://ftp.ncbi.nlm.nih.gov/genomes/all/GCF/001/023/105/GCF_001023105.1_ASM102310v1
GCF_001023125	Vibrio parahaemolyticus	670	https://ftp.ncbi.nlm.nih.gov/genomes/all/GCF/001/023/125/GCF_001023125.1_ASM102312v1
GCF_001023155	Vibrio parahaemolyticus	670	https://ftp.ncbi.nlm.nih.gov/genomes/all/GCF/001/023/155/GCF_001023155.1_ASM102315v1
GCF_001027485	Vibrio cholerae PhVC-326	1399574	https://ftp.ncbi.nlm.nih.gov/genomes/all/GCF/001/027/485/GCF_001027485.1_ASM102748v1
GCF_001027495	Vibrio cholerae PhVE-5	1399573	https://ftp.ncbi.nlm.nih.gov/genomes/all/GCF/001/027/495/GCF_001027495.1_ASM102749v1
GCF_001027505	Vibrio cholerae PhVC-311	1399575	https://ftp.ncbi.nlm.nih.gov/genomes/all/GCF/001/027/505/GCF_001027505.1_ASM102750v1
GCF_001029975	Vibrio cholerae	666	https://ftp.ncbi.nlm.nih.gov/genomes/all/GCF/001/029/975/GCF_001029975.1_ASM102997v1
GCF_001030015	Vibrio cholerae	666	https://ftp.ncbi.nlm.nih.gov/genomes/all/GCF/001/030/015/GCF_001030015.1_ASM103001v1
GCF_001030035	Vibrio cholerae	666	https://ftp.ncbi.nlm.nih.gov/genomes/all/GCF/001/030/035/GCF_001030035.1_ASM103003v1
GCF_001048475	Vibrio crassostreae	246167	https://ftp.ncbi.nlm.nih.gov/genomes/all/GCF/001/048/475/GCF_001048475.1_VRSK37_PRJEB5879
GCF_001048495	Vibrio crassostreae	246167	https://ftp.ncbi.nlm.nih.gov/genomes/all/GCF/001/048/495/GCF_001048495.1_VRSK38_PRJEB5880
GCF_001048515	Vibrio crassostreae	246167	https://ftp.ncbi.nlm.nih.gov/genomes/all/GCF/001/048/515/GCF_001048515.1_VRSK39_PRJEB5882
GCF_001048535	Vibrio crassostreae	246167	https://ftp.ncbi.nlm.nih.gov/genomes/all/GCF/001/048/535/GCF_001048535.1_VLGP7_PRJEB5883
GCF_001048555	Vibrio crassostreae	246167	https://ftp.ncbi.nlm.nih.gov/genomes/all/GCF/001/048/555/GCF_001048555.1_VLGP8_PRJEB5884
GCF_001048575	Vibrio crassostreae	246167	https://ftp.ncbi.nlm.nih.gov/genomes/all/GCF/001/048/575/GCF_001048575.1_VLGP107_PRJEB5885
GCF_001048595	Vibrio coralliirubri	1516159	https://ftp.ncbi.nlm.nih.gov/genomes/all/GCF/001/048/595/GCF_001048595.1_VRSK1v1_PRJEB5886
GCF_001048615	Vibrio coralliirubri	1516159	https://ftp.ncbi.nlm.nih.gov/genomes/all/GCF/001/048/615/GCF_001048615.1_VRSK8v1_PRJEB5890
GCF_001048635	Vibrio coralliirubri	1516159	https://ftp.ncbi.nlm.nih.gov/genomes/all/GCF/001/048/635/GCF_001048635.1_VRSK14v1_PRJEB5892
GCF_001048655	Vibrio coralliirubri	1516159	https://ftp.ncbi.nlm.nih.gov/genomes/all/GCF/001/048/655/GCF_001048655.1_VRSK29v1_PRJEB5896
GCF_001050595	Vibrio nigripulchritudo AM115	1238430	https://ftp.ncbi.nlm.nih.gov/genomes/all/GCF/001/050/595/GCF_001050595.1_ASM105059v1
GCF_001050615	Vibrio nigripulchritudo BLFn1	1238431	https://ftp.ncbi.nlm.nih.gov/genomes/all/GCF/001/050/615/GCF_001050615.1_ASM105061v1
GCF_001050635	Vibrio nigripulchritudo ENn2	1238432	https://ftp.ncbi.nlm.nih.gov/genomes/all/GCF/001/050/635/GCF_001050635.1_ASM105063v1
GCF_001050655	Vibrio nigripulchritudo FTn2	1238441	https://ftp.ncbi.nlm.nih.gov/genomes/all/GCF/001/050/655/GCF_001050655.1_ASM105065v1
GCF_001050675	Vibrio nigripulchritudo POn4	1238445	https://ftp.ncbi.nlm.nih.gov/genomes/all/GCF/001/050/675/GCF_001050675.1_ASM105067v1
GCF_001050695	Vibrio nigripulchritudo SFn27	1238446	https://ftp.ncbi.nlm.nih.gov/genomes/all/GCF/001/050/695/GCF_001050695.1_ASM105069v1
GCF_001050715	Vibrio nigripulchritudo SFn135	1238448	https://ftp.ncbi.nlm.nih.gov/genomes/all/GCF/001/050/715/GCF_001050715.1_ASM105071v1
GCF_001050875	Vibrio harveyi VHJR4	1300144	https://ftp.ncbi.nlm.nih.gov/genomes/all/GCF/001/050/875/GCF_001050875.1_ASM105087v1
GCF_001184775	Vibrio cholerae	666	https://ftp.ncbi.nlm.nih.gov/genomes/all/GCF/001/184/775/GCF_001184775.1_ASM118477v1
GCF_001185265	Vibrio campbellii	680	https://ftp.ncbi.nlm.nih.gov/genomes/all/GCF/001/185/265/GCF_001185265.1_ASM118526v1
GCF_001185275	Vibrio campbellii	680	https://ftp.ncbi.nlm.nih.gov/genomes/all/GCF/001/185/275/GCF_001185275.1_ASM118527v1
GCF_001185385	Vibrio campbellii	680	https://ftp.ncbi.nlm.nih.gov/genomes/all/GCF/001/185/385/GCF_001185385.1_ASM118538v1
GCF_001185405	Vibrio harveyi	669	https://ftp.ncbi.nlm.nih.gov/genomes/all/GCF/001/185/405/GCF_001185405.1_ASM118540v1
GCF_001185455	Vibrio harveyi	669	https://ftp.ncbi.nlm.nih.gov/genomes/all/GCF/001/185/455/GCF_001185455.1_ASM118545v1
GCF_001185465	Vibrio harveyi	669	https://ftp.ncbi.nlm.nih.gov/genomes/all/GCF/001/185/465/GCF_001185465.1_ASM118546v1
GCF_001185495	Vibrio harveyi	669	https://ftp.ncbi.nlm.nih.gov/genomes/all/GCF/001/185/495/GCF_001185495.1_ASM118549v1
GCF_001185515	Vibrio campbellii	680	https://ftp.ncbi.nlm.nih.gov/genomes/all/GCF/001/185/515/GCF_001185515.1_ASM118551v1
GCF_001185545	Vibrio harveyi	669	https://ftp.ncbi.nlm.nih.gov/genomes/all/GCF/001/185/545/GCF_001185545.1_ASM118554v1
GCF_001185575	Vibrio harveyi	669	https://ftp.ncbi.nlm.nih.gov/genomes/all/GCF/001/185/575/GCF_001185575.1_ASM118557v1
GCF_001185585	Vibrio harveyi	669	https://ftp.ncbi.nlm.nih.gov/genomes/all/GCF/001/185/585/GCF_001185585.1_ASM118558v1
GCF_001185645	Vibrio harveyi	669	https://ftp.ncbi.nlm.nih.gov/genomes/all/GCF/001/185/645/GCF_001185645.1_ASM118564v1
GCF_001186485	Vibrio cholerae O1	127906	https://ftp.ncbi.nlm.nih.gov/genomes/all/GCF/001/186/485/GCF_001186485.1_ASM118648v1
GCF_001186495	Vibrio cholerae O1	127906	https://ftp.ncbi.nlm.nih.gov/genomes/all/GCF/001/186/495/GCF_001186495.1_ASM118649v1
GCF_001186505	Vibrio cholerae O1	127906	https://ftp.ncbi.nlm.nih.gov/genomes/all/GCF/001/186/505/GCF_001186505.1_ASM118650v1
GCF_001186515	Vibrio cholerae O1	127906	https://ftp.ncbi.nlm.nih.gov/genomes/all/GCF/001/186/515/GCF_001186515.1_ASM118651v1
GCF_001186565	Vibrio cholerae O1	127906	https://ftp.ncbi.nlm.nih.gov/genomes/all/GCF/001/186/565/GCF_001186565.1_ASM118656v1
GCF_001186575	Vibrio cholerae O1	127906	https://ftp.ncbi.nlm.nih.gov/genomes/all/GCF/001/186/575/GCF_001186575.1_ASM118657v1
GCF_001186585	Vibrio cholerae O1	127906	https://ftp.ncbi.nlm.nih.gov/genomes/all/GCF/001/186/585/GCF_001186585.1_ASM118658v1
GCF_001186595	Vibrio cholerae O1	127906	https://ftp.ncbi.nlm.nih.gov/genomes/all/GCF/001/186/595/GCF_001186595.1_ASM118659v1
GCF_001186645	Vibrio cholerae O1	127906	https://ftp.ncbi.nlm.nih.gov/genomes/all/GCF/001/186/645/GCF_001186645.1_ASM118664v1
GCF_001186655	Vibrio cholerae O1	127906	https://ftp.ncbi.nlm.nih.gov/genomes/all/GCF/001/186/655/GCF_001186655.1_ASM118665v1
GCF_001186665	Vibrio cholerae O1	127906	https://ftp.ncbi.nlm.nih.gov/genomes/all/GCF/001/186/665/GCF_001186665.1_ASM118666v1
GCF_001186675	Vibrio cholerae O1	127906	https://ftp.ncbi.nlm.nih.gov/genomes/all/GCF/001/186/675/GCF_001186675.1_ASM118667v1
GCF_001186725	Vibrio cholerae O1	127906	https://ftp.ncbi.nlm.nih.gov/genomes/all/GCF/001/186/725/GCF_001186725.1_ASM118672v1
GCF_001186735	Vibrio cholerae O1	127906	https://ftp.ncbi.nlm.nih.gov/genomes/all/GCF/001/186/735/GCF_001186735.1_ASM118673v1
GCF_001186755	Vibrio cholerae O1	127906	https://ftp.ncbi.nlm.nih.gov/genomes/all/GCF/001/186/755/GCF_001186755.1_ASM118675v1
GCF_001186785	Vibrio cholerae O1	127906	https://ftp.ncbi.nlm.nih.gov/genomes/all/GCF/001/186/785/GCF_001186785.1_ASM118678v1
GCF_001186805	Vibrio cholerae O1	127906	https://ftp.ncbi.nlm.nih.gov/genomes/all/GCF/001/186/805/GCF_001186805.1_ASM118680v1
GCF_001186825	Vibrio cholerae O1	127906	https://ftp.ncbi.nlm.nih.gov/genomes/all/GCF/001/186/825/GCF_001186825.1_ASM118682v1
GCF_001186835	Vibrio cholerae O1	127906	https://ftp.ncbi.nlm.nih.gov/genomes/all/GCF/001/186/835/GCF_001186835.1_ASM118683v1
GCF_001186855	Vibrio cholerae O1	127906	https://ftp.ncbi.nlm.nih.gov/genomes/all/GCF/001/186/855/GCF_001186855.1_ASM118685v1
GCF_001186885	Vibrio cholerae O1	127906	https://ftp.ncbi.nlm.nih.gov/genomes/all/GCF/001/186/885/GCF_001186885.1_ASM118688v1
GCF_001186905	Vibrio cholerae O1	127906	https://ftp.ncbi.nlm.nih.gov/genomes/all/GCF/001/186/905/GCF_001186905.1_ASM118690v1
GCF_001186915	Vibrio cholerae O1	127906	https://ftp.ncbi.nlm.nih.gov/genomes/all/GCF/001/186/915/GCF_001186915.1_ASM118691v1
GCF_001186925	Vibrio cholerae O1	127906	https://ftp.ncbi.nlm.nih.gov/genomes/all/GCF/001/186/925/GCF_001186925.1_ASM118692v1
GCF_001186965	Vibrio cholerae O1	127906	https://ftp.ncbi.nlm.nih.gov/genomes/all/GCF/001/186/965/GCF_001186965.1_ASM118696v1
GCF_001186985	Vibrio cholerae O1	127906	https://ftp.ncbi.nlm.nih.gov/genomes/all/GCF/001/186/985/GCF_001186985.1_ASM118698v1
GCF_001186995	Vibrio cholerae O1	127906	https://ftp.ncbi.nlm.nih.gov/genomes/all/GCF/001/186/995/GCF_001186995.1_ASM118699v1
GCF_001187015	Vibrio cholerae O1	127906	https://ftp.ncbi.nlm.nih.gov/genomes/all/GCF/001/187/015/GCF_001187015.1_ASM118701v1
GCF_001187025	Vibrio cholerae O1	127906	https://ftp.ncbi.nlm.nih.gov/genomes/all/GCF/001/187/025/GCF_001187025.1_ASM118702v1
GCF_001187065	Vibrio cholerae O1	127906	https://ftp.ncbi.nlm.nih.gov/genomes/all/GCF/001/187/065/GCF_001187065.1_ASM118706v1
GCF_001187085	Vibrio cholerae O1	127906	https://ftp.ncbi.nlm.nih.gov/genomes/all/GCF/001/187/085/GCF_001187085.1_ASM118708v1
GCF_001187095	Vibrio cholerae O1	127906	https://ftp.ncbi.nlm.nih.gov/genomes/all/GCF/001/187/095/GCF_001187095.1_ASM118709v1
GCF_001187105	Vibrio cholerae O1	127906	https://ftp.ncbi.nlm.nih.gov/genomes/all/GCF/001/187/105/GCF_001187105.1_ASM118710v1
GCF_001187145	Vibrio cholerae O1	127906	https://ftp.ncbi.nlm.nih.gov/genomes/all/GCF/001/187/145/GCF_001187145.1_ASM118714v1
GCF_001187165	Vibrio cholerae O1	127906	https://ftp.ncbi.nlm.nih.gov/genomes/all/GCF/001/187/165/GCF_001187165.1_ASM118716v1
GCF_001187175	Vibrio cholerae O1	127906	https://ftp.ncbi.nlm.nih.gov/genomes/all/GCF/001/187/175/GCF_001187175.1_ASM118717v1
GCF_001187185	Vibrio cholerae O1	127906	https://ftp.ncbi.nlm.nih.gov/genomes/all/GCF/001/187/185/GCF_001187185.1_ASM118718v1
GCF_001187225	Vibrio cholerae O1	127906	https://ftp.ncbi.nlm.nih.gov/genomes/all/GCF/001/187/225/GCF_001187225.1_ASM118722v1
GCF_001187245	Vibrio cholerae O1	127906	https://ftp.ncbi.nlm.nih.gov/genomes/all/GCF/001/187/245/GCF_001187245.1_ASM118724v1
GCF_001187255	Vibrio cholerae O1	127906	https://ftp.ncbi.nlm.nih.gov/genomes/all/GCF/001/187/255/GCF_001187255.1_ASM118725v1
GCF_001187265	Vibrio cholerae O1	127906	https://ftp.ncbi.nlm.nih.gov/genomes/all/GCF/001/187/265/GCF_001187265.1_ASM118726v1
GCF_001188035	Vibrio parahaemolyticus	670	https://ftp.ncbi.nlm.nih.gov/genomes/all/GCF/001/188/035/GCF_001188035.2_ASM118803v2
GCF_001188135	Vibrio parahaemolyticus	670	https://ftp.ncbi.nlm.nih.gov/genomes/all/GCF/001/188/135/GCF_001188135.2_ASM118813v2
GCF_001188185	Vibrio parahaemolyticus	670	https://ftp.ncbi.nlm.nih.gov/genomes/all/GCF/001/188/185/GCF_001188185.2_ASM118818v2
GCF_001188205	Vibrio sp. VPAP30	1647102	https://ftp.ncbi.nlm.nih.gov/genomes/all/GCF/001/188/205/GCF_001188205.1_ASM118820v1
GCF_001192695	Vibrio harveyi	669	https://ftp.ncbi.nlm.nih.gov/genomes/all/GCF/001/192/695/GCF_001192695.1_ASM119269v1
GCF_001238475	Vibrio lentus	136468	https://ftp.ncbi.nlm.nih.gov/genomes/all/GCF/001/238/475/GCF_001238475.1_ASM123847v1
GCF_001243385	Vibrio sp. J2-31	1507980	https://ftp.ncbi.nlm.nih.gov/genomes/all/GCF/001/243/385/GCF_001243385.1_VRSK31v1_PRJEB5897
GCF_001243545	Vibrio sp. J2-3	1507971	https://ftp.ncbi.nlm.nih.gov/genomes/all/GCF/001/243/545/GCF_001243545.1_VRSK3v1_PRJEB5887
GCF_001243675	Vibrio sp. J2-4	1507977	https://ftp.ncbi.nlm.nih.gov/genomes/all/GCF/001/243/675/GCF_001243675.1_VRSK4v1_PRJEB5888
GCF_001243735	Vibrio sp. J2-6	1507974	https://ftp.ncbi.nlm.nih.gov/genomes/all/GCF/001/243/735/GCF_001243735.1_VRSK6v1_PRJEB5889
GCF_001243825	Vibrio sp. J2-12	1507975	https://ftp.ncbi.nlm.nih.gov/genomes/all/GCF/001/243/825/GCF_001243825.1_VRSK12v1_PRJEB5891
GCF_001244075	Vibrio sp. J2-17	1507982	https://ftp.ncbi.nlm.nih.gov/genomes/all/GCF/001/244/075/GCF_001244075.1_VRSK17v1_PRJEB5894
GCF_001244175	Vibrio sp. J2-15	1507976	https://ftp.ncbi.nlm.nih.gov/genomes/all/GCF/001/244/175/GCF_001244175.1_VRSK15v1_PRJEB5893
GCF_001244315	Vibrio parahaemolyticus	670	https://ftp.ncbi.nlm.nih.gov/genomes/all/GCF/001/244/315/GCF_001244315.1_ASM124431v1
GCF_001247245	Vibrio cholerae	666	https://ftp.ncbi.nlm.nih.gov/genomes/all/GCF/001/247/245/GCF_001247245.1_2956_6_4
GCF_001247525	Vibrio cholerae	666	https://ftp.ncbi.nlm.nih.gov/genomes/all/GCF/001/247/525/GCF_001247525.1_5174_8_5
GCF_001247835	Vibrio cholerae	666	https://ftp.ncbi.nlm.nih.gov/genomes/all/GCF/001/247/835/GCF_001247835.1_5174_7_1
GCF_001247885	Vibrio cholerae	666	https://ftp.ncbi.nlm.nih.gov/genomes/all/GCF/001/247/885/GCF_001247885.1_4075_3_12
GCF_001248195	Vibrio cholerae	666	https://ftp.ncbi.nlm.nih.gov/genomes/all/GCF/001/248/195/GCF_001248195.1_4056_5_4
GCF_001248465	Vibrio cholerae	666	https://ftp.ncbi.nlm.nih.gov/genomes/all/GCF/001/248/465/GCF_001248465.1_4056_2_4
GCF_001248505	Vibrio cholerae	666	https://ftp.ncbi.nlm.nih.gov/genomes/all/GCF/001/248/505/GCF_001248505.1_5174_6_8
GCF_001248645	Vibrio cholerae	666	https://ftp.ncbi.nlm.nih.gov/genomes/all/GCF/001/248/645/GCF_001248645.1_4370_2_10
GCF_001248905	Vibrio cholerae	666	https://ftp.ncbi.nlm.nih.gov/genomes/all/GCF/001/248/905/GCF_001248905.1_4056_5_10
GCF_001249085	Vibrio cholerae	666	https://ftp.ncbi.nlm.nih.gov/genomes/all/GCF/001/249/085/GCF_001249085.1_4056_2_9
GCF_001249315	Vibrio cholerae	666	https://ftp.ncbi.nlm.nih.gov/genomes/all/GCF/001/249/315/GCF_001249315.1_3002_8_3
GCF_001249515	Vibrio cholerae	666	https://ftp.ncbi.nlm.nih.gov/genomes/all/GCF/001/249/515/GCF_001249515.1_4370_2_11
GCF_001249715	Vibrio cholerae	666	https://ftp.ncbi.nlm.nih.gov/genomes/all/GCF/001/249/715/GCF_001249715.1_4075_3_2
GCF_001249795	Vibrio cholerae	666	https://ftp.ncbi.nlm.nih.gov/genomes/all/GCF/001/249/795/GCF_001249795.1_3002_8_6
GCF_001249995	Vibrio cholerae	666	https://ftp.ncbi.nlm.nih.gov/genomes/all/GCF/001/249/995/GCF_001249995.1_4056_6_2
GCF_001250035	Vibrio cholerae	666	https://ftp.ncbi.nlm.nih.gov/genomes/all/GCF/001/250/035/GCF_001250035.1_4075_3_5
GCF_001250235	Vibrio cholerae	666	https://ftp.ncbi.nlm.nih.gov/genomes/all/GCF/001/250/235/GCF_001250235.2_5174_7_8_v2
GCF_001250435	Vibrio cholerae	666	https://ftp.ncbi.nlm.nih.gov/genomes/all/GCF/001/250/435/GCF_001250435.1_3002_8_4
GCF_001250455	Vibrio cholerae	666	https://ftp.ncbi.nlm.nih.gov/genomes/all/GCF/001/250/455/GCF_001250455.1_5174_8_3
GCF_001250615	Vibrio cholerae	666	https://ftp.ncbi.nlm.nih.gov/genomes/all/GCF/001/250/615/GCF_001250615.1_4056_2_7
GCF_001250795	Vibrio cholerae	666	https://ftp.ncbi.nlm.nih.gov/genomes/all/GCF/001/250/795/GCF_001250795.1_4056_2_2
GCF_001251435	Vibrio cholerae	666	https://ftp.ncbi.nlm.nih.gov/genomes/all/GCF/001/251/435/GCF_001251435.1_4370_3_6
GCF_001251495	Vibrio cholerae	666	https://ftp.ncbi.nlm.nih.gov/genomes/all/GCF/001/251/495/GCF_001251495.1_4075_3_1
GCF_001251935	Vibrio cholerae	666	https://ftp.ncbi.nlm.nih.gov/genomes/all/GCF/001/251/935/GCF_001251935.1_4370_2_7
GCF_001252055	Vibrio cholerae	666	https://ftp.ncbi.nlm.nih.gov/genomes/all/GCF/001/252/055/GCF_001252055.1_5174_5_2
GCF_001252075	Vibrio cholerae	666	https://ftp.ncbi.nlm.nih.gov/genomes/all/GCF/001/252/075/GCF_001252075.1_5174_5_7
GCF_001252495	Vibrio cholerae	666	https://ftp.ncbi.nlm.nih.gov/genomes/all/GCF/001/252/495/GCF_001252495.1_5174_7_7
GCF_001252675	Vibrio cholerae	666	https://ftp.ncbi.nlm.nih.gov/genomes/all/GCF/001/252/675/GCF_001252675.1_4056_2_6
GCF_001252775	Vibrio cholerae	666	https://ftp.ncbi.nlm.nih.gov/genomes/all/GCF/001/252/775/GCF_001252775.1_4370_2_9
GCF_001252855	Vibrio cholerae	666	https://ftp.ncbi.nlm.nih.gov/genomes/all/GCF/001/252/855/GCF_001252855.1_3002_8_2
GCF_001252875	Vibrio cholerae	666	https://ftp.ncbi.nlm.nih.gov/genomes/all/GCF/001/252/875/GCF_001252875.1_4056_6_5
GCF_001252895	Vibrio cholerae	666	https://ftp.ncbi.nlm.nih.gov/genomes/all/GCF/001/252/895/GCF_001252895.1_5174_6_1
GCF_001253035	Vibrio cholerae	666	https://ftp.ncbi.nlm.nih.gov/genomes/all/GCF/001/253/035/GCF_001253035.1_5174_5_1
GCF_001253055	Vibrio cholerae	666	https://ftp.ncbi.nlm.nih.gov/genomes/all/GCF/001/253/055/GCF_001253055.1_5174_6_5
GCF_001253155	Vibrio cholerae	666	https://ftp.ncbi.nlm.nih.gov/genomes/all/GCF/001/253/155/GCF_001253155.1_4056_6_4
GCF_001253235	Vibrio cholerae	666	https://ftp.ncbi.nlm.nih.gov/genomes/all/GCF/001/253/235/GCF_001253235.1_5174_8_1
GCF_001253575	Vibrio cholerae	666	https://ftp.ncbi.nlm.nih.gov/genomes/all/GCF/001/253/575/GCF_001253575.1_4056_2_8
GCF_001253695	Vibrio cholerae	666	https://ftp.ncbi.nlm.nih.gov/genomes/all/GCF/001/253/695/GCF_001253695.1_5174_8_2
GCF_001254055	Vibrio cholerae	666	https://ftp.ncbi.nlm.nih.gov/genomes/all/GCF/001/254/055/GCF_001254055.1_5174_7_3
GCF_001254095	Vibrio cholerae	666	https://ftp.ncbi.nlm.nih.gov/genomes/all/GCF/001/254/095/GCF_001254095.1_5174_8_7
GCF_001254335	Vibrio cholerae	666	https://ftp.ncbi.nlm.nih.gov/genomes/all/GCF/001/254/335/GCF_001254335.1_5174_6_4
GCF_001254355	Vibrio cholerae	666	https://ftp.ncbi.nlm.nih.gov/genomes/all/GCF/001/254/355/GCF_001254355.1_5174_8_9
GCF_001254435	Vibrio cholerae	666	https://ftp.ncbi.nlm.nih.gov/genomes/all/GCF/001/254/435/GCF_001254435.1_5174_7_2
GCF_001254535	Vibrio cholerae	666	https://ftp.ncbi.nlm.nih.gov/genomes/all/GCF/001/254/535/GCF_001254535.1_4056_5_5
GCF_001254635	Vibrio cholerae	666	https://ftp.ncbi.nlm.nih.gov/genomes/all/GCF/001/254/635/GCF_001254635.1_5174_5_3
GCF_001254655	Vibrio cholerae	666	https://ftp.ncbi.nlm.nih.gov/genomes/all/GCF/001/254/655/GCF_001254655.1_5174_7_6
GCF_001254675	Vibrio cholerae	666	https://ftp.ncbi.nlm.nih.gov/genomes/all/GCF/001/254/675/GCF_001254675.1_5174_7_4
GCF_001254815	Vibrio cholerae	666	https://ftp.ncbi.nlm.nih.gov/genomes/all/GCF/001/254/815/GCF_001254815.1_2956_6_3
GCF_001254895	Vibrio cholerae	666	https://ftp.ncbi.nlm.nih.gov/genomes/all/GCF/001/254/895/GCF_001254895.1_4056_2_12
GCF_001255155	Vibrio cholerae	666	https://ftp.ncbi.nlm.nih.gov/genomes/all/GCF/001/255/155/GCF_001255155.1_5174_7_9
GCF_001255575	Vibrio cholerae	666	https://ftp.ncbi.nlm.nih.gov/genomes/all/GCF/001/255/575/GCF_001255575.1_5174_7_5
GCF_001255835	Vibrio cholerae	666	https://ftp.ncbi.nlm.nih.gov/genomes/all/GCF/001/255/835/GCF_001255835.1_5174_6_9
GCF_001255915	Vibrio cholerae	666	https://ftp.ncbi.nlm.nih.gov/genomes/all/GCF/001/255/915/GCF_001255915.1_4370_3_8
GCF_001256015	Vibrio cholerae	666	https://ftp.ncbi.nlm.nih.gov/genomes/all/GCF/001/256/015/GCF_001256015.1_2956_6_5
GCF_001256355	Vibrio cholerae	666	https://ftp.ncbi.nlm.nih.gov/genomes/all/GCF/001/256/355/GCF_001256355.1_4075_3_3
GCF_001257035	Vibrio cholerae	666	https://ftp.ncbi.nlm.nih.gov/genomes/all/GCF/001/257/035/GCF_001257035.1_3002_8_1
GCF_001257075	Vibrio cholerae	666	https://ftp.ncbi.nlm.nih.gov/genomes/all/GCF/001/257/075/GCF_001257075.1_5174_8_6
GCF_001257215	Vibrio cholerae	666	https://ftp.ncbi.nlm.nih.gov/genomes/all/GCF/001/257/215/GCF_001257215.1_4056_2_1
GCF_001257835	Vibrio cholerae	666	https://ftp.ncbi.nlm.nih.gov/genomes/all/GCF/001/257/835/GCF_001257835.1_4370_2_8
GCF_001257895	Vibrio cholerae	666	https://ftp.ncbi.nlm.nih.gov/genomes/all/GCF/001/257/895/GCF_001257895.1_5174_5_4
GCF_001257975	Vibrio cholerae	666	https://ftp.ncbi.nlm.nih.gov/genomes/all/GCF/001/257/975/GCF_001257975.1_4056_2_11
GCF_001258495	Vibrio cholerae	666	https://ftp.ncbi.nlm.nih.gov/genomes/all/GCF/001/258/495/GCF_001258495.1_2956_6_2
GCF_001258535	Vibrio cholerae	666	https://ftp.ncbi.nlm.nih.gov/genomes/all/GCF/001/258/535/GCF_001258535.1_4370_3_7
GCF_001258555	Vibrio cholerae	666	https://ftp.ncbi.nlm.nih.gov/genomes/all/GCF/001/258/555/GCF_001258555.1_5174_6_3
GCF_001258995	Vibrio cholerae	666	https://ftp.ncbi.nlm.nih.gov/genomes/all/GCF/001/258/995/GCF_001258995.1_5174_6_6
GCF_001259055	Vibrio cholerae	666	https://ftp.ncbi.nlm.nih.gov/genomes/all/GCF/001/259/055/GCF_001259055.1_5174_5_9
GCF_001259135	Vibrio cholerae	666	https://ftp.ncbi.nlm.nih.gov/genomes/all/GCF/001/259/135/GCF_001259135.1_2956_6_1
GCF_001259235	Vibrio cholerae	666	https://ftp.ncbi.nlm.nih.gov/genomes/all/GCF/001/259/235/GCF_001259235.1_5174_6_2
GCF_001259475	Vibrio cholerae	666	https://ftp.ncbi.nlm.nih.gov/genomes/all/GCF/001/259/475/GCF_001259475.1_4370_2_2
GCF_001259495	Vibrio cholerae	666	https://ftp.ncbi.nlm.nih.gov/genomes/all/GCF/001/259/495/GCF_001259495.1_4056_5_9
GCF_001259555	Vibrio cholerae	666	https://ftp.ncbi.nlm.nih.gov/genomes/all/GCF/001/259/555/GCF_001259555.1_4056_5_1
GCF_001259635	Vibrio cholerae	666	https://ftp.ncbi.nlm.nih.gov/genomes/all/GCF/001/259/635/GCF_001259635.1_4056_5_12
GCF_001259715	Vibrio cholerae	666	https://ftp.ncbi.nlm.nih.gov/genomes/all/GCF/001/259/715/GCF_001259715.1_5174_5_5
GCF_001259875	Vibrio cholerae	666	https://ftp.ncbi.nlm.nih.gov/genomes/all/GCF/001/259/875/GCF_001259875.1_2956_6_6
GCF_001259995	Vibrio cholerae	666	https://ftp.ncbi.nlm.nih.gov/genomes/all/GCF/001/259/995/GCF_001259995.1_5174_8_4
GCF_001260175	Vibrio cholerae	666	https://ftp.ncbi.nlm.nih.gov/genomes/all/GCF/001/260/175/GCF_001260175.1_5174_6_7
GCF_001260295	Vibrio cholerae	666	https://ftp.ncbi.nlm.nih.gov/genomes/all/GCF/001/260/295/GCF_001260295.1_5174_6_10
GCF_001260335	Vibrio cholerae	666	https://ftp.ncbi.nlm.nih.gov/genomes/all/GCF/001/260/335/GCF_001260335.1_5174_5_6
GCF_001260695	Vibrio cholerae	666	https://ftp.ncbi.nlm.nih.gov/genomes/all/GCF/001/260/695/GCF_001260695.1_4370_3_11
GCF_001260915	Vibrio cholerae	666	https://ftp.ncbi.nlm.nih.gov/genomes/all/GCF/001/260/915/GCF_001260915.1_4056_5_2
GCF_001260995	Vibrio cholerae	666	https://ftp.ncbi.nlm.nih.gov/genomes/all/GCF/001/260/995/GCF_001260995.1_5174_7_10
GCF_001261075	Vibrio cholerae	666	https://ftp.ncbi.nlm.nih.gov/genomes/all/GCF/001/261/075/GCF_001261075.1_4075_3_9
GCF_001261335	Vibrio cholerae	666	https://ftp.ncbi.nlm.nih.gov/genomes/all/GCF/001/261/335/GCF_001261335.1_4075_3_11
GCF_001261535	Vibrio cholerae	666	https://ftp.ncbi.nlm.nih.gov/genomes/all/GCF/001/261/535/GCF_001261535.1_5174_8_8
GCF_001261555	Vibrio cholerae	666	https://ftp.ncbi.nlm.nih.gov/genomes/all/GCF/001/261/555/GCF_001261555.1_4370_2_3
GCF_001262155	Vibrio sp. J2-26	1507978	https://ftp.ncbi.nlm.nih.gov/genomes/all/GCF/001/262/155/GCF_001262155.1_VRSK26v1_PRJEB5895
GCF_001262735	Vibrio harveyi	669	https://ftp.ncbi.nlm.nih.gov/genomes/all/GCF/001/262/735/GCF_001262735.1_ASM126273v1
GCF_001262745	Vibrio harveyi	669	https://ftp.ncbi.nlm.nih.gov/genomes/all/GCF/001/262/745/GCF_001262745.1_ASM126274v1
GCF_001263135	Vibrio harveyi NBRC 15634 = ATCC 14126	1219071	https://ftp.ncbi.nlm.nih.gov/genomes/all/GCF/001/263/135/GCF_001263135.1_Vh-14126.1
GCF_001267555	Vibrio parahaemolyticus	670	https://ftp.ncbi.nlm.nih.gov/genomes/all/GCF/001/267/555/GCF_001267555.1_ASM126755v1
GCF_001267595	Vibrio parahaemolyticus	670	https://ftp.ncbi.nlm.nih.gov/genomes/all/GCF/001/267/595/GCF_001267595.1_ASM126759v1
GCF_001267615	Vibrio alginolyticus	663	https://ftp.ncbi.nlm.nih.gov/genomes/all/GCF/001/267/615/GCF_001267615.1_ASM126761v1
GCF_001267625	Vibrio parahaemolyticus	670	https://ftp.ncbi.nlm.nih.gov/genomes/all/GCF/001/267/625/GCF_001267625.1_ASM126762v1
GCF_001267635	Vibrio parahaemolyticus	670	https://ftp.ncbi.nlm.nih.gov/genomes/all/GCF/001/267/635/GCF_001267635.1_ASM126763v1
GCF_001267655	Vibrio parahaemolyticus	670	https://ftp.ncbi.nlm.nih.gov/genomes/all/GCF/001/267/655/GCF_001267655.1_ASM126765v1
GCF_001267965	Vibrio parahaemolyticus	670	https://ftp.ncbi.nlm.nih.gov/genomes/all/GCF/001/267/965/GCF_001267965.1_ASM126796v1
GCF_001268005	Vibrio parahaemolyticus	670	https://ftp.ncbi.nlm.nih.gov/genomes/all/GCF/001/268/005/GCF_001268005.1_ASM126800v1
GCF_001268015	Vibrio parahaemolyticus	670	https://ftp.ncbi.nlm.nih.gov/genomes/all/GCF/001/268/015/GCF_001268015.1_ASM126801v1
GCF_001270125	Vibrio parahaemolyticus	670	https://ftp.ncbi.nlm.nih.gov/genomes/all/GCF/001/270/125/GCF_001270125.1_ASM127012v1
GCF_001270145	Vibrio parahaemolyticus	670	https://ftp.ncbi.nlm.nih.gov/genomes/all/GCF/001/270/145/GCF_001270145.1_ASM127014v1
GCF_001270205	Vibrio alginolyticus	663	https://ftp.ncbi.nlm.nih.gov/genomes/all/GCF/001/270/205/GCF_001270205.1_ASM127020v1
GCF_001270215	Vibrio parahaemolyticus	670	https://ftp.ncbi.nlm.nih.gov/genomes/all/GCF/001/270/215/GCF_001270215.1_ASM127021v1
GCF_001270235	Vibrio parahaemolyticus	670	https://ftp.ncbi.nlm.nih.gov/genomes/all/GCF/001/270/235/GCF_001270235.1_ASM127023v1
GCF_001270285	Vibrio parahaemolyticus	670	https://ftp.ncbi.nlm.nih.gov/genomes/all/GCF/001/270/285/GCF_001270285.1_ASM127028v1
GCF_001270815	Vibrio parahaemolyticus	670	https://ftp.ncbi.nlm.nih.gov/genomes/all/GCF/001/270/815/GCF_001270815.1_ASM127081v1
GCF_001270825	Vibrio parahaemolyticus	670	https://ftp.ncbi.nlm.nih.gov/genomes/all/GCF/001/270/825/GCF_001270825.1_ASM127082v1
GCF_001270885	Vibrio parahaemolyticus	670	https://ftp.ncbi.nlm.nih.gov/genomes/all/GCF/001/270/885/GCF_001270885.1_ASM127088v1
GCF_001270895	Vibrio parahaemolyticus	670	https://ftp.ncbi.nlm.nih.gov/genomes/all/GCF/001/270/895/GCF_001270895.1_ASM127089v1
GCF_001270905	Vibrio parahaemolyticus	670	https://ftp.ncbi.nlm.nih.gov/genomes/all/GCF/001/270/905/GCF_001270905.1_ASM127090v1
GCF_001270975	Vibrio parahaemolyticus	670	https://ftp.ncbi.nlm.nih.gov/genomes/all/GCF/001/270/975/GCF_001270975.1_ASM127097v1
GCF_001273555	Vibrio parahaemolyticus	670	https://ftp.ncbi.nlm.nih.gov/genomes/all/GCF/001/273/555/GCF_001273555.1_ASM127355v1
GCF_001273575	Vibrio parahaemolyticus	670	https://ftp.ncbi.nlm.nih.gov/genomes/all/GCF/001/273/575/GCF_001273575.1_ASM127357v1
GCF_001273635	Vibrio parahaemolyticus	670	https://ftp.ncbi.nlm.nih.gov/genomes/all/GCF/001/273/635/GCF_001273635.1_ASM127363v1
GCF_001273715	Vibrio alginolyticus	663	https://ftp.ncbi.nlm.nih.gov/genomes/all/GCF/001/273/715/GCF_001273715.1_ASM127371v1
GCF_001274785	Vibrio hepatarius	171383	https://ftp.ncbi.nlm.nih.gov/genomes/all/GCF/001/274/785/GCF_001274785.1_ASM127478v1
GCF_001274805	Vibrio nereis	693	https://ftp.ncbi.nlm.nih.gov/genomes/all/GCF/001/274/805/GCF_001274805.1_ASM127480v1
GCF_001277815	Vibrio vulnificus	672	https://ftp.ncbi.nlm.nih.gov/genomes/all/GCF/001/277/815/GCF_001277815.1_ASM127781v1
GCF_001280635	Vibrio parahaemolyticus	670	https://ftp.ncbi.nlm.nih.gov/genomes/all/GCF/001/280/635/GCF_001280635.1_ASM128063v1
GCF_001280645	Vibrio parahaemolyticus	670	https://ftp.ncbi.nlm.nih.gov/genomes/all/GCF/001/280/645/GCF_001280645.1_ASM128064v1
GCF_001280655	Vibrio parahaemolyticus	670	https://ftp.ncbi.nlm.nih.gov/genomes/all/GCF/001/280/655/GCF_001280655.1_ASM128065v1
GCF_001281585	Vibrio cholerae O1 biovar El Tor	686	https://ftp.ncbi.nlm.nih.gov/genomes/all/GCF/001/281/585/GCF_001281585.1_ASM128158v1
GCF_001281595	Vibrio cholerae O1 biovar El Tor	686	https://ftp.ncbi.nlm.nih.gov/genomes/all/GCF/001/281/595/GCF_001281595.1_ASM128159v1
GCF_001281665	Vibrio cholerae O1 biovar El Tor	686	https://ftp.ncbi.nlm.nih.gov/genomes/all/GCF/001/281/665/GCF_001281665.1_ASM128166v1
GCF_001282605	Vibrio cholerae	666	https://ftp.ncbi.nlm.nih.gov/genomes/all/GCF/001/282/605/GCF_001282605.1_ASM128260v1
GCF_001292745	Vibrio cholerae	666	https://ftp.ncbi.nlm.nih.gov/genomes/all/GCF/001/292/745/GCF_001292745.1_V._cholerae_116-17b
GCF_001292785	Vibrio cholerae	666	https://ftp.ncbi.nlm.nih.gov/genomes/all/GCF/001/292/785/GCF_001292785.1_V._cholerae_BRV8
GCF_001297935	Vibrio coralliilyticus	190893	https://ftp.ncbi.nlm.nih.gov/genomes/all/GCF/001/297/935/GCF_001297935.1_ASM129793v1
GCF_001304775	Vibrio parahaemolyticus	670	https://ftp.ncbi.nlm.nih.gov/genomes/all/GCF/001/304/775/GCF_001304775.1_ASM130477v1
GCF_001306195	Vibrio splendidus	29497	https://ftp.ncbi.nlm.nih.gov/genomes/all/GCF/001/306/195/GCF_001306195.1_ASM130619v1
GCF_001306215	Vibrio splendidus	29497	https://ftp.ncbi.nlm.nih.gov/genomes/all/GCF/001/306/215/GCF_001306215.1_ASM130621v1
GCF_001306785	Vibrio alginolyticus	663	https://ftp.ncbi.nlm.nih.gov/genomes/all/GCF/001/306/785/GCF_001306785.1_ASM130678v1
GCF_001306825	Vibrio alginolyticus	663	https://ftp.ncbi.nlm.nih.gov/genomes/all/GCF/001/306/825/GCF_001306825.1_ASM130682v1
GCF_001306845	Vibrio alginolyticus	663	https://ftp.ncbi.nlm.nih.gov/genomes/all/GCF/001/306/845/GCF_001306845.1_ASM130684v1
GCF_001306875	Vibrio alginolyticus	663	https://ftp.ncbi.nlm.nih.gov/genomes/all/GCF/001/306/875/GCF_001306875.1_ASM130687v1
GCF_001310575	Vibrio owensii	696485	https://ftp.ncbi.nlm.nih.gov/genomes/all/GCF/001/310/575/GCF_001310575.2_ASM131057v2
GCF_001318185	Vibrio cholerae O1 str. KW3	1433144	https://ftp.ncbi.nlm.nih.gov/genomes/all/GCF/001/318/185/GCF_001318185.1_ASM131818v1
GCF_001368855	Vibrio crassostreae	246167	https://ftp.ncbi.nlm.nih.gov/genomes/all/GCF/001/368/855/GCF_001368855.1_VRSK9v1_PRJEB5876
GCF_001368875	Vibrio crassostreae	246167	https://ftp.ncbi.nlm.nih.gov/genomes/all/GCF/001/368/875/GCF_001368875.1_VRSK34_PRJEB5877
GCF_001368895	Vibrio crassostreae	246167	https://ftp.ncbi.nlm.nih.gov/genomes/all/GCF/001/368/895/GCF_001368895.1_VRSK35_PRJEB5878
GCF_001399455	Vibrio bivalvicida	1276888	https://ftp.ncbi.nlm.nih.gov/genomes/all/GCF/001/399/455/GCF_001399455.2_ASM139945v2
GCF_001402155	Vibrio metoecus	1481663	https://ftp.ncbi.nlm.nih.gov/genomes/all/GCF/001/402/155/GCF_001402155.1_ASM140215v1
GCF_001402165	Vibrio metoecus	1481663	https://ftp.ncbi.nlm.nih.gov/genomes/all/GCF/001/402/165/GCF_001402165.1_ASM140216v1
GCF_001402185	Vibrio cholerae	666	https://ftp.ncbi.nlm.nih.gov/genomes/all/GCF/001/402/185/GCF_001402185.1_ASM140218v1
GCF_001402255	Vibrio cholerae	666	https://ftp.ncbi.nlm.nih.gov/genomes/all/GCF/001/402/255/GCF_001402255.1_ASM140225v1
GCF_001402265	Vibrio cholerae	666	https://ftp.ncbi.nlm.nih.gov/genomes/all/GCF/001/402/265/GCF_001402265.1_ASM140226v1
GCF_001402275	Vibrio cholerae	666	https://ftp.ncbi.nlm.nih.gov/genomes/all/GCF/001/402/275/GCF_001402275.1_ASM140227v1
GCF_001402285	Vibrio cholerae	666	https://ftp.ncbi.nlm.nih.gov/genomes/all/GCF/001/402/285/GCF_001402285.1_ASM140228v1
GCF_001402335	Vibrio cholerae	666	https://ftp.ncbi.nlm.nih.gov/genomes/all/GCF/001/402/335/GCF_001402335.1_ASM140233v1
GCF_001402345	Vibrio metoecus	1481663	https://ftp.ncbi.nlm.nih.gov/genomes/all/GCF/001/402/345/GCF_001402345.1_ASM140234v1
GCF_001402365	Vibrio cholerae	666	https://ftp.ncbi.nlm.nih.gov/genomes/all/GCF/001/402/365/GCF_001402365.1_ASM140236v1
GCF_001402375	Vibrio cholerae	666	https://ftp.ncbi.nlm.nih.gov/genomes/all/GCF/001/402/375/GCF_001402375.1_ASM140237v1
GCF_001402415	Vibrio cholerae	666	https://ftp.ncbi.nlm.nih.gov/genomes/all/GCF/001/402/415/GCF_001402415.1_ASM140241v1
GCF_001402425	Vibrio cholerae	666	https://ftp.ncbi.nlm.nih.gov/genomes/all/GCF/001/402/425/GCF_001402425.1_ASM140242v1
GCF_001402435	Vibrio cholerae	666	https://ftp.ncbi.nlm.nih.gov/genomes/all/GCF/001/402/435/GCF_001402435.1_ASM140243v1
GCF_001402445	Vibrio cholerae	666	https://ftp.ncbi.nlm.nih.gov/genomes/all/GCF/001/402/445/GCF_001402445.1_ASM140244v1
GCF_001402495	Vibrio metoecus	1481663	https://ftp.ncbi.nlm.nih.gov/genomes/all/GCF/001/402/495/GCF_001402495.1_ASM140249v1
GCF_001402515	Vibrio metoecus	1481663	https://ftp.ncbi.nlm.nih.gov/genomes/all/GCF/001/402/515/GCF_001402515.1_ASM140251v1
GCF_001402535	Vibrio cholerae	666	https://ftp.ncbi.nlm.nih.gov/genomes/all/GCF/001/402/535/GCF_001402535.1_ASM140253v1
GCF_001402545	Vibrio cholerae	666	https://ftp.ncbi.nlm.nih.gov/genomes/all/GCF/001/402/545/GCF_001402545.1_ASM140254v1
GCF_001402575	Vibrio cholerae	666	https://ftp.ncbi.nlm.nih.gov/genomes/all/GCF/001/402/575/GCF_001402575.1_ASM140257v1
GCF_001402585	Vibrio cholerae	666	https://ftp.ncbi.nlm.nih.gov/genomes/all/GCF/001/402/585/GCF_001402585.1_ASM140258v1
GCF_001402595	Vibrio cholerae	666	https://ftp.ncbi.nlm.nih.gov/genomes/all/GCF/001/402/595/GCF_001402595.1_ASM140259v1
GCF_001402605	Vibrio cholerae	666	https://ftp.ncbi.nlm.nih.gov/genomes/all/GCF/001/402/605/GCF_001402605.1_ASM140260v1
GCF_001402655	Vibrio cholerae	666	https://ftp.ncbi.nlm.nih.gov/genomes/all/GCF/001/402/655/GCF_001402655.1_ASM140265v1
GCF_001402675	Vibrio metoecus	1481663	https://ftp.ncbi.nlm.nih.gov/genomes/all/GCF/001/402/675/GCF_001402675.1_ASM140267v1
GCF_001402685	Vibrio metoecus	1481663	https://ftp.ncbi.nlm.nih.gov/genomes/all/GCF/001/402/685/GCF_001402685.1_ASM140268v1
GCF_001411585	Vibrio cholerae	666	https://ftp.ncbi.nlm.nih.gov/genomes/all/GCF/001/411/585/GCF_001411585.1_ASM141158v1
GCF_001418695	Vibrio furnissii	29494	https://ftp.ncbi.nlm.nih.gov/genomes/all/GCF/001/418/695/GCF_001418695.1_ASM141869v1
GCF_001418705	Vibrio fluvialis	676	https://ftp.ncbi.nlm.nih.gov/genomes/all/GCF/001/418/705/GCF_001418705.1_ASM141870v1
GCF_001433415	Vibrio parahaemolyticus	670	https://ftp.ncbi.nlm.nih.gov/genomes/all/GCF/001/433/415/GCF_001433415.1_ASM143341v1
GCF_001433435	Vibrio vulnificus	672	https://ftp.ncbi.nlm.nih.gov/genomes/all/GCF/001/433/435/GCF_001433435.1_ASM143343v1
GCF_001456255	Vibrio natriegens NBRC 15636 = ATCC 14048 = DSM 759	1219067	https://ftp.ncbi.nlm.nih.gov/genomes/all/GCF/001/456/255/GCF_001456255.1_ASM145625v1
GCF_001469735	Vibrio alginolyticus	663	https://ftp.ncbi.nlm.nih.gov/genomes/all/GCF/001/469/735/GCF_001469735.1_ASM146973v1
GCF_001471275	Vibrio alginolyticus	663	https://ftp.ncbi.nlm.nih.gov/genomes/all/GCF/001/471/275/GCF_001471275.2_ASM147127v2
GCF_001471305	Vibrio vulnificus	672	https://ftp.ncbi.nlm.nih.gov/genomes/all/GCF/001/471/305/GCF_001471305.2_ASM147130v2
GCF_001471395	Vibrio mimicus	674	https://ftp.ncbi.nlm.nih.gov/genomes/all/GCF/001/471/395/GCF_001471395.2_ASM147139v2
GCF_001471415	Vibrio vulnificus	672	https://ftp.ncbi.nlm.nih.gov/genomes/all/GCF/001/471/415/GCF_001471415.2_ASM147141v2
GCF_001471455	Vibrio cholerae	666	https://ftp.ncbi.nlm.nih.gov/genomes/all/GCF/001/471/455/GCF_001471455.2_ASM147145v2
GCF_001471465	Vibrio vulnificus	672	https://ftp.ncbi.nlm.nih.gov/genomes/all/GCF/001/471/465/GCF_001471465.2_ASM147146v2
GCF_001471485	Vibrio parahaemolyticus	670	https://ftp.ncbi.nlm.nih.gov/genomes/all/GCF/001/471/485/GCF_001471485.2_ASM147148v2
GCF_001471575	Vibrio harveyi	669	https://ftp.ncbi.nlm.nih.gov/genomes/all/GCF/001/471/575/GCF_001471575.2_ASM147157v2
GCF_001471585	Vibrio cholerae	666	https://ftp.ncbi.nlm.nih.gov/genomes/all/GCF/001/471/585/GCF_001471585.2_ASM147158v2
GCF_001486525	Vibrio coralliirubri	1516159	https://ftp.ncbi.nlm.nih.gov/genomes/all/GCF/001/486/525/GCF_001486525.1_Evh12
GCF_001497485	Vibrio parahaemolyticus	670	https://ftp.ncbi.nlm.nih.gov/genomes/all/GCF/001/497/485/GCF_001497485.1_ASM149748v1
GCF_001506075	Vibrio sp. MEBiC08052	1761910	https://ftp.ncbi.nlm.nih.gov/genomes/all/GCF/001/506/075/GCF_001506075.1_ASM150607v1
GCF_001517845	Vibrio cholerae O1 biovar El Tor	686	https://ftp.ncbi.nlm.nih.gov/genomes/all/GCF/001/517/845/GCF_001517845.1_ASM151784v1
GCF_001517855	Vibrio cholerae O1 biovar El Tor	686	https://ftp.ncbi.nlm.nih.gov/genomes/all/GCF/001/517/855/GCF_001517855.1_ASM151785v1
GCF_001525525	Vibrio cholerae	666	https://ftp.ncbi.nlm.nih.gov/genomes/all/GCF/001/525/525/GCF_001525525.2_ASM152552v2
GCF_001525585	Vibrio harveyi	669	https://ftp.ncbi.nlm.nih.gov/genomes/all/GCF/001/525/585/GCF_001525585.2_ASM152558v2
GCF_001525595	Vibrio alginolyticus	663	https://ftp.ncbi.nlm.nih.gov/genomes/all/GCF/001/525/595/GCF_001525595.2_ASM152559v2
GCF_001541335	Vibrio toranzoniae	1194427	https://ftp.ncbi.nlm.nih.gov/genomes/all/GCF/001/541/335/GCF_001541335.1_ASM154133v1
GCF_001541615	Vibrio parahaemolyticus	670	https://ftp.ncbi.nlm.nih.gov/genomes/all/GCF/001/541/615/GCF_001541615.1_ASM154161v1
GCF_001541625	Vibrio parahaemolyticus	670	https://ftp.ncbi.nlm.nih.gov/genomes/all/GCF/001/541/625/GCF_001541625.1_ASM154162v1
GCF_001543465	Vibrio cholerae O1 biovar El Tor	686	https://ftp.ncbi.nlm.nih.gov/genomes/all/GCF/001/543/465/GCF_001543465.1_PIC018.1.0
GCF_001547935	Vibrio tritonius	1435069	https://ftp.ncbi.nlm.nih.gov/genomes/all/GCF/001/547/935/GCF_001547935.1_ASM154793v1
GCF_001557765	Vibrio splendidus	29497	https://ftp.ncbi.nlm.nih.gov/genomes/all/GCF/001/557/765/GCF_001557765.1_ASM155776v1
GCF_001557775	Vibrio harveyi	669	https://ftp.ncbi.nlm.nih.gov/genomes/all/GCF/001/557/775/GCF_001557775.1_ASM155777v1
GCF_001557855	Vibrio coralliirubri	1516159	https://ftp.ncbi.nlm.nih.gov/genomes/all/GCF/001/557/855/GCF_001557855.1_ASM155785v1
GCF_001557875	Vibrio splendidus	29497	https://ftp.ncbi.nlm.nih.gov/genomes/all/GCF/001/557/875/GCF_001557875.1_ASM155787v1
GCF_001557945	Vibrio harveyi	669	https://ftp.ncbi.nlm.nih.gov/genomes/all/GCF/001/557/945/GCF_001557945.1_ASM155794v1
GCF_001557965	Vibrio owensii	696485	https://ftp.ncbi.nlm.nih.gov/genomes/all/GCF/001/557/965/GCF_001557965.1_ASM155796v1
GCF_001558015	Vibrio splendidus	29497	https://ftp.ncbi.nlm.nih.gov/genomes/all/GCF/001/558/015/GCF_001558015.1_ASM155801v1
GCF_001558025	Vibrio coralliirubri	1516159	https://ftp.ncbi.nlm.nih.gov/genomes/all/GCF/001/558/025/GCF_001558025.1_ASM155802v1
GCF_001558055	Vibrio splendidus	29497	https://ftp.ncbi.nlm.nih.gov/genomes/all/GCF/001/558/055/GCF_001558055.1_ASM155805v1
GCF_001558095	Vibrio jasicida	766224	https://ftp.ncbi.nlm.nih.gov/genomes/all/GCF/001/558/095/GCF_001558095.1_ASM155809v1
GCF_001558415	Vibrio fluvialis	676	https://ftp.ncbi.nlm.nih.gov/genomes/all/GCF/001/558/415/GCF_001558415.2_ASM155841v2
GCF_001558435	Vibrio harveyi	669	https://ftp.ncbi.nlm.nih.gov/genomes/all/GCF/001/558/435/GCF_001558435.2_ASM155843v2
GCF_001558475	Vibrio mimicus	674	https://ftp.ncbi.nlm.nih.gov/genomes/all/GCF/001/558/475/GCF_001558475.2_ASM155847v2
GCF_001558495	Vibrio parahaemolyticus	670	https://ftp.ncbi.nlm.nih.gov/genomes/all/GCF/001/558/495/GCF_001558495.2_ASM155849v2
GCF_001558515	Vibrio vulnificus	672	https://ftp.ncbi.nlm.nih.gov/genomes/all/GCF/001/558/515/GCF_001558515.2_ASM155851v2
GCF_001559805	Vibrio parahaemolyticus	670	https://ftp.ncbi.nlm.nih.gov/genomes/all/GCF/001/559/805/GCF_001559805.1_ASM155980v1
GCF_001559885	Vibrio parahaemolyticus	670	https://ftp.ncbi.nlm.nih.gov/genomes/all/GCF/001/559/885/GCF_001559885.1_ASM155988v1
GCF_001559895	Vibrio parahaemolyticus	670	https://ftp.ncbi.nlm.nih.gov/genomes/all/GCF/001/559/895/GCF_001559895.1_ASM155989v1
GCF_001584265	Vibrio alginolyticus	663	https://ftp.ncbi.nlm.nih.gov/genomes/all/GCF/001/584/265/GCF_001584265.1_ASM158426v1
GCF_001584415	Vibrio parahaemolyticus	670	https://ftp.ncbi.nlm.nih.gov/genomes/all/GCF/001/584/415/GCF_001584415.1_ASM158441v1
GCF_001591065	Vibrio vulnificus NBRC 15645 = ATCC 27562	1219061	https://ftp.ncbi.nlm.nih.gov/genomes/all/GCF/001/591/065/GCF_001591065.1_ASM159106v1
GCF_001591085	Vibrio natriegens NBRC 15636 = ATCC 14048 = DSM 759	1219067	https://ftp.ncbi.nlm.nih.gov/genomes/all/GCF/001/591/085/GCF_001591085.1_ASM159108v1
GCF_001591105	Vibrio nereis NBRC 15637	1219068	https://ftp.ncbi.nlm.nih.gov/genomes/all/GCF/001/591/105/GCF_001591105.1_ASM159110v1
GCF_001591125	Vibrio mediterranei NBRC 15635	1219069	https://ftp.ncbi.nlm.nih.gov/genomes/all/GCF/001/591/125/GCF_001591125.1_ASM159112v1
GCF_001591145	Vibrio harveyi NBRC 15634 = ATCC 14126	1219071	https://ftp.ncbi.nlm.nih.gov/genomes/all/GCF/001/591/145/GCF_001591145.1_ASM159114v1
GCF_001595565	Vibrio parahaemolyticus	670	https://ftp.ncbi.nlm.nih.gov/genomes/all/GCF/001/595/565/GCF_001595565.1_ASM159556v1
GCF_001595575	Vibrio parahaemolyticus	670	https://ftp.ncbi.nlm.nih.gov/genomes/all/GCF/001/595/575/GCF_001595575.1_ASM159557v1
GCF_001597935	Vibrio cidicii	1763883	https://ftp.ncbi.nlm.nih.gov/genomes/all/GCF/001/597/935/GCF_001597935.1_ASM159793v1
GCF_001597945	Vibrio cidicii	1763883	https://ftp.ncbi.nlm.nih.gov/genomes/all/GCF/001/597/945/GCF_001597945.1_ASM159794v1
GCF_001597955	Vibrio cidicii	1763883	https://ftp.ncbi.nlm.nih.gov/genomes/all/GCF/001/597/955/GCF_001597955.1_ASM159795v1
GCF_001598835	Vibrio fluvialis NBRC 103150	1219074	https://ftp.ncbi.nlm.nih.gov/genomes/all/GCF/001/598/835/GCF_001598835.1_ASM159883v1
GCF_001601695	Vibrio parahaemolyticus	670	https://ftp.ncbi.nlm.nih.gov/genomes/all/GCF/001/601/695/GCF_001601695.1_ASM160169v1
GCF_001608505	Vibrio parahaemolyticus	670	https://ftp.ncbi.nlm.nih.gov/genomes/all/GCF/001/608/505/GCF_001608505.1_ASM160850v1
GCF_001608525	Vibrio parahaemolyticus	670	https://ftp.ncbi.nlm.nih.gov/genomes/all/GCF/001/608/525/GCF_001608525.1_ASM160852v1
GCF_001608545	Vibrio parahaemolyticus	670	https://ftp.ncbi.nlm.nih.gov/genomes/all/GCF/001/608/545/GCF_001608545.1_ASM160854v1
GCF_001608575	Vibrio parahaemolyticus	670	https://ftp.ncbi.nlm.nih.gov/genomes/all/GCF/001/608/575/GCF_001608575.1_ASM160857v1
GCF_001608595	Vibrio parahaemolyticus	670	https://ftp.ncbi.nlm.nih.gov/genomes/all/GCF/001/608/595/GCF_001608595.1_ASM160859v1
GCF_001608605	Vibrio parahaemolyticus	670	https://ftp.ncbi.nlm.nih.gov/genomes/all/GCF/001/608/605/GCF_001608605.1_ASM160860v1
GCF_001608615	Vibrio parahaemolyticus	670	https://ftp.ncbi.nlm.nih.gov/genomes/all/GCF/001/608/615/GCF_001608615.1_ASM160861v1
GCF_001608655	Vibrio parahaemolyticus	670	https://ftp.ncbi.nlm.nih.gov/genomes/all/GCF/001/608/655/GCF_001608655.1_ASM160865v1
GCF_001608675	Vibrio parahaemolyticus	670	https://ftp.ncbi.nlm.nih.gov/genomes/all/GCF/001/608/675/GCF_001608675.1_ASM160867v1
GCF_001608685	Vibrio parahaemolyticus	670	https://ftp.ncbi.nlm.nih.gov/genomes/all/GCF/001/608/685/GCF_001608685.1_ASM160868v1
GCF_001608705	Vibrio parahaemolyticus	670	https://ftp.ncbi.nlm.nih.gov/genomes/all/GCF/001/608/705/GCF_001608705.1_ASM160870v1
GCF_001608735	Vibrio parahaemolyticus	670	https://ftp.ncbi.nlm.nih.gov/genomes/all/GCF/001/608/735/GCF_001608735.1_ASM160873v1
GCF_001608755	Vibrio parahaemolyticus	670	https://ftp.ncbi.nlm.nih.gov/genomes/all/GCF/001/608/755/GCF_001608755.1_ASM160875v1
GCF_001608765	Vibrio parahaemolyticus	670	https://ftp.ncbi.nlm.nih.gov/genomes/all/GCF/001/608/765/GCF_001608765.1_ASM160876v1
GCF_001608785	Vibrio parahaemolyticus	670	https://ftp.ncbi.nlm.nih.gov/genomes/all/GCF/001/608/785/GCF_001608785.1_ASM160878v1
GCF_001608815	Vibrio parahaemolyticus	670	https://ftp.ncbi.nlm.nih.gov/genomes/all/GCF/001/608/815/GCF_001608815.1_ASM160881v1
GCF_001608835	Vibrio parahaemolyticus	670	https://ftp.ncbi.nlm.nih.gov/genomes/all/GCF/001/608/835/GCF_001608835.1_ASM160883v1
GCF_001608855	Vibrio parahaemolyticus	670	https://ftp.ncbi.nlm.nih.gov/genomes/all/GCF/001/608/855/GCF_001608855.1_ASM160885v1
GCF_001608865	Vibrio parahaemolyticus	670	https://ftp.ncbi.nlm.nih.gov/genomes/all/GCF/001/608/865/GCF_001608865.1_ASM160886v1
GCF_001608895	Vibrio parahaemolyticus	670	https://ftp.ncbi.nlm.nih.gov/genomes/all/GCF/001/608/895/GCF_001608895.1_ASM160889v1
GCF_001608915	Vibrio parahaemolyticus	670	https://ftp.ncbi.nlm.nih.gov/genomes/all/GCF/001/608/915/GCF_001608915.1_ASM160891v1
GCF_001608935	Vibrio parahaemolyticus	670	https://ftp.ncbi.nlm.nih.gov/genomes/all/GCF/001/608/935/GCF_001608935.1_ASM160893v1
GCF_001608945	Vibrio parahaemolyticus	670	https://ftp.ncbi.nlm.nih.gov/genomes/all/GCF/001/608/945/GCF_001608945.1_ASM160894v1
GCF_001608975	Vibrio parahaemolyticus	670	https://ftp.ncbi.nlm.nih.gov/genomes/all/GCF/001/608/975/GCF_001608975.1_ASM160897v1
GCF_001608995	Vibrio parahaemolyticus	670	https://ftp.ncbi.nlm.nih.gov/genomes/all/GCF/001/608/995/GCF_001608995.1_ASM160899v1
GCF_001609015	Vibrio parahaemolyticus	670	https://ftp.ncbi.nlm.nih.gov/genomes/all/GCF/001/609/015/GCF_001609015.1_ASM160901v1
GCF_001609025	Vibrio parahaemolyticus	670	https://ftp.ncbi.nlm.nih.gov/genomes/all/GCF/001/609/025/GCF_001609025.1_ASM160902v1
GCF_001609055	Vibrio parahaemolyticus	670	https://ftp.ncbi.nlm.nih.gov/genomes/all/GCF/001/609/055/GCF_001609055.1_ASM160905v1
GCF_001609075	Vibrio parahaemolyticus	670	https://ftp.ncbi.nlm.nih.gov/genomes/all/GCF/001/609/075/GCF_001609075.1_ASM160907v1
GCF_001609095	Vibrio parahaemolyticus	670	https://ftp.ncbi.nlm.nih.gov/genomes/all/GCF/001/609/095/GCF_001609095.1_ASM160909v1
GCF_001609105	Vibrio parahaemolyticus	670	https://ftp.ncbi.nlm.nih.gov/genomes/all/GCF/001/609/105/GCF_001609105.1_ASM160910v1
GCF_001609135	Vibrio parahaemolyticus	670	https://ftp.ncbi.nlm.nih.gov/genomes/all/GCF/001/609/135/GCF_001609135.1_ASM160913v1
GCF_001609155	Vibrio parahaemolyticus	670	https://ftp.ncbi.nlm.nih.gov/genomes/all/GCF/001/609/155/GCF_001609155.1_ASM160915v1
GCF_001609175	Vibrio parahaemolyticus	670	https://ftp.ncbi.nlm.nih.gov/genomes/all/GCF/001/609/175/GCF_001609175.1_ASM160917v1
GCF_001609185	Vibrio parahaemolyticus	670	https://ftp.ncbi.nlm.nih.gov/genomes/all/GCF/001/609/185/GCF_001609185.1_ASM160918v1
GCF_001609345	Vibrio parahaemolyticus	670	https://ftp.ncbi.nlm.nih.gov/genomes/all/GCF/001/609/345/GCF_001609345.1_ASM160934v1
GCF_001609375	Vibrio parahaemolyticus	670	https://ftp.ncbi.nlm.nih.gov/genomes/all/GCF/001/609/375/GCF_001609375.1_ASM160937v1
GCF_001609395	Vibrio parahaemolyticus	670	https://ftp.ncbi.nlm.nih.gov/genomes/all/GCF/001/609/395/GCF_001609395.1_ASM160939v1
GCF_001609415	Vibrio parahaemolyticus	670	https://ftp.ncbi.nlm.nih.gov/genomes/all/GCF/001/609/415/GCF_001609415.1_ASM160941v1
GCF_001609435	Vibrio parahaemolyticus	670	https://ftp.ncbi.nlm.nih.gov/genomes/all/GCF/001/609/435/GCF_001609435.1_ASM160943v1
GCF_001609445	Vibrio parahaemolyticus	670	https://ftp.ncbi.nlm.nih.gov/genomes/all/GCF/001/609/445/GCF_001609445.1_ASM160944v1
GCF_001609475	Vibrio parahaemolyticus	670	https://ftp.ncbi.nlm.nih.gov/genomes/all/GCF/001/609/475/GCF_001609475.1_ASM160947v1
GCF_001609495	Vibrio parahaemolyticus	670	https://ftp.ncbi.nlm.nih.gov/genomes/all/GCF/001/609/495/GCF_001609495.1_ASM160949v1
GCF_001609515	Vibrio parahaemolyticus	670	https://ftp.ncbi.nlm.nih.gov/genomes/all/GCF/001/609/515/GCF_001609515.1_ASM160951v1
GCF_001609525	Vibrio parahaemolyticus	670	https://ftp.ncbi.nlm.nih.gov/genomes/all/GCF/001/609/525/GCF_001609525.1_ASM160952v1
GCF_001609555	Vibrio parahaemolyticus	670	https://ftp.ncbi.nlm.nih.gov/genomes/all/GCF/001/609/555/GCF_001609555.1_ASM160955v1
GCF_001609575	Vibrio parahaemolyticus	670	https://ftp.ncbi.nlm.nih.gov/genomes/all/GCF/001/609/575/GCF_001609575.1_ASM160957v1
GCF_001609595	Vibrio parahaemolyticus	670	https://ftp.ncbi.nlm.nih.gov/genomes/all/GCF/001/609/595/GCF_001609595.1_ASM160959v1
GCF_001609615	Vibrio parahaemolyticus	670	https://ftp.ncbi.nlm.nih.gov/genomes/all/GCF/001/609/615/GCF_001609615.1_ASM160961v1
GCF_001609635	Vibrio parahaemolyticus	670	https://ftp.ncbi.nlm.nih.gov/genomes/all/GCF/001/609/635/GCF_001609635.1_ASM160963v1
GCF_001609655	Vibrio parahaemolyticus	670	https://ftp.ncbi.nlm.nih.gov/genomes/all/GCF/001/609/655/GCF_001609655.1_ASM160965v1
GCF_001609675	Vibrio parahaemolyticus	670	https://ftp.ncbi.nlm.nih.gov/genomes/all/GCF/001/609/675/GCF_001609675.1_ASM160967v1
GCF_001609695	Vibrio parahaemolyticus	670	https://ftp.ncbi.nlm.nih.gov/genomes/all/GCF/001/609/695/GCF_001609695.1_ASM160969v1
GCF_001609715	Vibrio parahaemolyticus	670	https://ftp.ncbi.nlm.nih.gov/genomes/all/GCF/001/609/715/GCF_001609715.1_ASM160971v1
GCF_001610595	Vibrio parahaemolyticus	670	https://ftp.ncbi.nlm.nih.gov/genomes/all/GCF/001/610/595/GCF_001610595.1_ASM161059v1
GCF_001617475	Vibrio alginolyticus	663	https://ftp.ncbi.nlm.nih.gov/genomes/all/GCF/001/617/475/GCF_001617475.1_ASM161747v1
GCF_001617675	Vibrio cholerae	666	https://ftp.ncbi.nlm.nih.gov/genomes/all/GCF/001/617/675/GCF_001617675.1_ASM161767v1
GCF_001625175	Vibrio jasicida	766224	https://ftp.ncbi.nlm.nih.gov/genomes/all/GCF/001/625/175/GCF_001625175.1_ViCECT7692_1.0
GCF_001633825	Vibrio parahaemolyticus	670	https://ftp.ncbi.nlm.nih.gov/genomes/all/GCF/001/633/825/GCF_001633825.1_ASM163382v1
GCF_001633835	Vibrio parahaemolyticus	670	https://ftp.ncbi.nlm.nih.gov/genomes/all/GCF/001/633/835/GCF_001633835.1_ASM163383v1
GCF_001633845	Vibrio parahaemolyticus	670	https://ftp.ncbi.nlm.nih.gov/genomes/all/GCF/001/633/845/GCF_001633845.1_ASM163384v1
GCF_001633855	Vibrio parahaemolyticus	670	https://ftp.ncbi.nlm.nih.gov/genomes/all/GCF/001/633/855/GCF_001633855.1_ASM163385v1
GCF_001633905	Vibrio parahaemolyticus	670	https://ftp.ncbi.nlm.nih.gov/genomes/all/GCF/001/633/905/GCF_001633905.1_ASM163390v1
GCF_001633915	Vibrio parahaemolyticus	670	https://ftp.ncbi.nlm.nih.gov/genomes/all/GCF/001/633/915/GCF_001633915.1_ASM163391v1
GCF_001633935	Vibrio parahaemolyticus	670	https://ftp.ncbi.nlm.nih.gov/genomes/all/GCF/001/633/935/GCF_001633935.1_ASM163393v1
GCF_001633955	Vibrio parahaemolyticus	670	https://ftp.ncbi.nlm.nih.gov/genomes/all/GCF/001/633/955/GCF_001633955.1_ASM163395v1
GCF_001633985	Vibrio parahaemolyticus	670	https://ftp.ncbi.nlm.nih.gov/genomes/all/GCF/001/633/985/GCF_001633985.1_ASM163398v1
GCF_001633995	Vibrio parahaemolyticus	670	https://ftp.ncbi.nlm.nih.gov/genomes/all/GCF/001/633/995/GCF_001633995.1_ASM163399v1
GCF_001634015	Vibrio parahaemolyticus	670	https://ftp.ncbi.nlm.nih.gov/genomes/all/GCF/001/634/015/GCF_001634015.1_ASM163401v1
GCF_001634035	Vibrio parahaemolyticus	670	https://ftp.ncbi.nlm.nih.gov/genomes/all/GCF/001/634/035/GCF_001634035.1_ASM163403v1
GCF_001634105	Vibrio parahaemolyticus	670	https://ftp.ncbi.nlm.nih.gov/genomes/all/GCF/001/634/105/GCF_001634105.1_ASM163410v1
GCF_001634125	Vibrio parahaemolyticus	670	https://ftp.ncbi.nlm.nih.gov/genomes/all/GCF/001/634/125/GCF_001634125.1_ASM163412v1
GCF_001634135	Vibrio parahaemolyticus	670	https://ftp.ncbi.nlm.nih.gov/genomes/all/GCF/001/634/135/GCF_001634135.1_ASM163413v1
GCF_001634165	Vibrio parahaemolyticus	670	https://ftp.ncbi.nlm.nih.gov/genomes/all/GCF/001/634/165/GCF_001634165.1_ASM163416v1
GCF_001634185	Vibrio parahaemolyticus	670	https://ftp.ncbi.nlm.nih.gov/genomes/all/GCF/001/634/185/GCF_001634185.1_ASM163418v1
GCF_001634205	Vibrio parahaemolyticus	670	https://ftp.ncbi.nlm.nih.gov/genomes/all/GCF/001/634/205/GCF_001634205.1_ASM163420v1
GCF_001634215	Vibrio parahaemolyticus	670	https://ftp.ncbi.nlm.nih.gov/genomes/all/GCF/001/634/215/GCF_001634215.1_ASM163421v1
GCF_001634245	Vibrio parahaemolyticus	670	https://ftp.ncbi.nlm.nih.gov/genomes/all/GCF/001/634/245/GCF_001634245.1_ASM163424v1
GCF_001635455	Vibrio sp. HI00D65	1822216	https://ftp.ncbi.nlm.nih.gov/genomes/all/GCF/001/635/455/GCF_001635455.1_ASM163545v1
GCF_001636035	Vibrio parahaemolyticus	670	https://ftp.ncbi.nlm.nih.gov/genomes/all/GCF/001/636/035/GCF_001636035.1_ASM163603v1
GCF_001637575	Vibrio cholerae	666	https://ftp.ncbi.nlm.nih.gov/genomes/all/GCF/001/637/575/GCF_001637575.1_ASM163757v1
GCF_001639065	Vibrio barjaei	1676683	https://ftp.ncbi.nlm.nih.gov/genomes/all/GCF/001/639/065/GCF_001639065.2_ASM163906v2
GCF_001639085	Vibrio cholerae	666	https://ftp.ncbi.nlm.nih.gov/genomes/all/GCF/001/639/085/GCF_001639085.1_ASM163908v1
GCF_001641685	Vibrio cholerae	666	https://ftp.ncbi.nlm.nih.gov/genomes/all/GCF/001/641/685/GCF_001641685.1_ASM164168v1
GCF_001641705	Vibrio cholerae	666	https://ftp.ncbi.nlm.nih.gov/genomes/all/GCF/001/641/705/GCF_001641705.1_ASM164170v1
GCF_001653775	Vibrio vulnificus	672	https://ftp.ncbi.nlm.nih.gov/genomes/all/GCF/001/653/775/GCF_001653775.1_ASM165377v1
GCF_001660505	Vibrio anguillarum	55601	https://ftp.ncbi.nlm.nih.gov/genomes/all/GCF/001/660/505/GCF_001660505.2_ASM166050v2
GCF_001675245	Vibrio vulnificus	672	https://ftp.ncbi.nlm.nih.gov/genomes/all/GCF/001/675/245/GCF_001675245.1_ASM167524v1
GCF_001675855	Vibrio cyclitrophicus	47951	https://ftp.ncbi.nlm.nih.gov/genomes/all/GCF/001/675/855/GCF_001675855.1_ASM167585v1
GCF_001675865	Vibrio tasmaniensis	212663	https://ftp.ncbi.nlm.nih.gov/genomes/all/GCF/001/675/865/GCF_001675865.1_ASM167586v1
GCF_001675875	Vibrio cyclitrophicus	47951	https://ftp.ncbi.nlm.nih.gov/genomes/all/GCF/001/675/875/GCF_001675875.1_ASM167587v1
GCF_001675885	Vibrio cyclitrophicus	47951	https://ftp.ncbi.nlm.nih.gov/genomes/all/GCF/001/675/885/GCF_001675885.1_ASM167588v1
GCF_001675945	Vibrio sp. UCD-FRSSP16_10	1853257	https://ftp.ncbi.nlm.nih.gov/genomes/all/GCF/001/675/945/GCF_001675945.1_ASM167594v1
GCF_001675955	Vibrio tasmaniensis	212663	https://ftp.ncbi.nlm.nih.gov/genomes/all/GCF/001/675/955/GCF_001675955.1_ASM167595v1
GCF_001675965	Vibrio cyclitrophicus	47951	https://ftp.ncbi.nlm.nih.gov/genomes/all/GCF/001/675/965/GCF_001675965.1_ASM167596v1
GCF_001676015	Vibrio splendidus	29497	https://ftp.ncbi.nlm.nih.gov/genomes/all/GCF/001/676/015/GCF_001676015.1_A52015
GCF_001676025	Vibrio sp. UCD-FRSSP16_30	1853258	https://ftp.ncbi.nlm.nih.gov/genomes/all/GCF/001/676/025/GCF_001676025.1_ASM167602v1
GCF_001677275	Vibrio breoganii	553239	https://ftp.ncbi.nlm.nih.gov/genomes/all/GCF/001/677/275/GCF_001677275.1_ASM167727v1
GCF_001679745	Vibrio alginolyticus	663	https://ftp.ncbi.nlm.nih.gov/genomes/all/GCF/001/679/745/GCF_001679745.1_ASM167974v1
GCF_001680025	Vibrio natriegens NBRC 15636 = ATCC 14048 = DSM 759	1219067	https://ftp.ncbi.nlm.nih.gov/genomes/all/GCF/001/680/025/GCF_001680025.1_ASM168002v1
GCF_001680045	Vibrio natriegens	691	https://ftp.ncbi.nlm.nih.gov/genomes/all/GCF/001/680/045/GCF_001680045.1_ASM168004v1
GCF_001680065	Vibrio natriegens	691	https://ftp.ncbi.nlm.nih.gov/genomes/all/GCF/001/680/065/GCF_001680065.1_ASM168006v1
GCF_001680085	Vibrio natriegens	691	https://ftp.ncbi.nlm.nih.gov/genomes/all/GCF/001/680/085/GCF_001680085.1_ASM168008v1
GCF_001682175	Vibrio parahaemolyticus	670	https://ftp.ncbi.nlm.nih.gov/genomes/all/GCF/001/682/175/GCF_001682175.1_ASM168217v1
GCF_001683415	Vibrio cholerae 2740-80	412614	https://ftp.ncbi.nlm.nih.gov/genomes/all/GCF/001/683/415/GCF_001683415.1_ASM168341v1
GCF_001685465	Vibrio scophthalmi	45658	https://ftp.ncbi.nlm.nih.gov/genomes/all/GCF/001/685/465/GCF_001685465.1_ASM168546v1
GCF_001687805	Vibrio scophthalmi	45658	https://ftp.ncbi.nlm.nih.gov/genomes/all/GCF/001/687/805/GCF_001687805.1_ASM168780v1
GCF_001691155	Vibrio genomosp. F10	723171	https://ftp.ncbi.nlm.nih.gov/genomes/all/GCF/001/691/155/GCF_001691155.1_ASM169115v1
GCF_001691175	Vibrio cyclitrophicus	47951	https://ftp.ncbi.nlm.nih.gov/genomes/all/GCF/001/691/175/GCF_001691175.1_ASM169117v1
GCF_001691185	Vibrio diabolicus	50719	https://ftp.ncbi.nlm.nih.gov/genomes/all/GCF/001/691/185/GCF_001691185.1_ASM169118v1
GCF_001691195	Vibrio lentus	136468	https://ftp.ncbi.nlm.nih.gov/genomes/all/GCF/001/691/195/GCF_001691195.1_ASM169119v1
GCF_001691235	Vibrio sp. ZF57	1840084	https://ftp.ncbi.nlm.nih.gov/genomes/all/GCF/001/691/235/GCF_001691235.1_ASM169123v1
GCF_001691275	Vibrio splendidus	29497	https://ftp.ncbi.nlm.nih.gov/genomes/all/GCF/001/691/275/GCF_001691275.1_ASM169127v1
GCF_001691285	Vibrio breoganii	553239	https://ftp.ncbi.nlm.nih.gov/genomes/all/GCF/001/691/285/GCF_001691285.1_ASM169128v1
GCF_001693615	Vibrio coralliilyticus	190893	https://ftp.ncbi.nlm.nih.gov/genomes/all/GCF/001/693/615/GCF_001693615.1_ASM169361v1
GCF_001695575	Vibrio europaeus	300876	https://ftp.ncbi.nlm.nih.gov/genomes/all/GCF/001/695/575/GCF_001695575.1_ASM169557v1
GCF_001695935	Vibrio parahaemolyticus	670	https://ftp.ncbi.nlm.nih.gov/genomes/all/GCF/001/695/935/GCF_001695935.1_ASM169593v1
GCF_001695945	Vibrio parahaemolyticus	670	https://ftp.ncbi.nlm.nih.gov/genomes/all/GCF/001/695/945/GCF_001695945.1_ASM169594v1
GCF_001695955	Vibrio parahaemolyticus	670	https://ftp.ncbi.nlm.nih.gov/genomes/all/GCF/001/695/955/GCF_001695955.1_ASM169595v1
GCF_001695995	Vibrio parahaemolyticus	670	https://ftp.ncbi.nlm.nih.gov/genomes/all/GCF/001/695/995/GCF_001695995.1_ASM169599v1
GCF_001696005	Vibrio parahaemolyticus	670	https://ftp.ncbi.nlm.nih.gov/genomes/all/GCF/001/696/005/GCF_001696005.1_ASM169600v1
GCF_001696015	Vibrio parahaemolyticus	670	https://ftp.ncbi.nlm.nih.gov/genomes/all/GCF/001/696/015/GCF_001696015.1_ASM169601v1
GCF_001696055	Vibrio parahaemolyticus	670	https://ftp.ncbi.nlm.nih.gov/genomes/all/GCF/001/696/055/GCF_001696055.1_ASM169605v1
GCF_001696065	Vibrio parahaemolyticus	670	https://ftp.ncbi.nlm.nih.gov/genomes/all/GCF/001/696/065/GCF_001696065.1_ASM169606v1
GCF_001696085	Vibrio parahaemolyticus	670	https://ftp.ncbi.nlm.nih.gov/genomes/all/GCF/001/696/085/GCF_001696085.1_ASM169608v1
GCF_001696115	Vibrio parahaemolyticus	670	https://ftp.ncbi.nlm.nih.gov/genomes/all/GCF/001/696/115/GCF_001696115.1_ASM169611v1
GCF_001696135	Vibrio parahaemolyticus	670	https://ftp.ncbi.nlm.nih.gov/genomes/all/GCF/001/696/135/GCF_001696135.1_ASM169613v1
GCF_001696145	Vibrio parahaemolyticus	670	https://ftp.ncbi.nlm.nih.gov/genomes/all/GCF/001/696/145/GCF_001696145.1_ASM169614v1
GCF_001696155	Vibrio parahaemolyticus	670	https://ftp.ncbi.nlm.nih.gov/genomes/all/GCF/001/696/155/GCF_001696155.1_ASM169615v1
GCF_001696165	Vibrio parahaemolyticus	670	https://ftp.ncbi.nlm.nih.gov/genomes/all/GCF/001/696/165/GCF_001696165.1_ASM169616v1
GCF_001696215	Vibrio parahaemolyticus	670	https://ftp.ncbi.nlm.nih.gov/genomes/all/GCF/001/696/215/GCF_001696215.1_ASM169621v1
GCF_001696225	Vibrio parahaemolyticus	670	https://ftp.ncbi.nlm.nih.gov/genomes/all/GCF/001/696/225/GCF_001696225.1_ASM169622v1
GCF_001700835	Vibrio parahaemolyticus	670	https://ftp.ncbi.nlm.nih.gov/genomes/all/GCF/001/700/835/GCF_001700835.1_ASM170083v1
GCF_001704915	Vibrio parahaemolyticus	670	https://ftp.ncbi.nlm.nih.gov/genomes/all/GCF/001/704/915/GCF_001704915.1_ASM170491v1
GCF_001707995	Vibrio parahaemolyticus	670	https://ftp.ncbi.nlm.nih.gov/genomes/all/GCF/001/707/995/GCF_001707995.1_ASM170799v1
GCF_001718015	Vibrio anguillarum	55601	https://ftp.ncbi.nlm.nih.gov/genomes/all/GCF/001/718/015/GCF_001718015.1_Va_14181_F1
GCF_001718025	Vibrio harveyi	669	https://ftp.ncbi.nlm.nih.gov/genomes/all/GCF/001/718/025/GCF_001718025.1_ASM171802v1
GCF_001718095	Vibrio cholerae	666	https://ftp.ncbi.nlm.nih.gov/genomes/all/GCF/001/718/095/GCF_001718095.1_ASM171809v1
GCF_001718105	Vibrio cholerae	666	https://ftp.ncbi.nlm.nih.gov/genomes/all/GCF/001/718/105/GCF_001718105.1_ASM171810v1
GCF_001720365	Vibrio parahaemolyticus	670	https://ftp.ncbi.nlm.nih.gov/genomes/all/GCF/001/720/365/GCF_001720365.1_ASM172036v1
GCF_001723385	Vibrio scophthalmi	45658	https://ftp.ncbi.nlm.nih.gov/genomes/all/GCF/001/723/385/GCF_001723385.1_ASM172338v1
GCF_001726165	Vibrio parahaemolyticus	670	https://ftp.ncbi.nlm.nih.gov/genomes/all/GCF/001/726/165/GCF_001726165.1_ASM172616v1
GCF_001726175	Vibrio parahaemolyticus	670	https://ftp.ncbi.nlm.nih.gov/genomes/all/GCF/001/726/175/GCF_001726175.1_ASM172617v1
GCF_001726185	Vibrio parahaemolyticus	670	https://ftp.ncbi.nlm.nih.gov/genomes/all/GCF/001/726/185/GCF_001726185.1_ASM172618v1
GCF_001726195	Vibrio parahaemolyticus	670	https://ftp.ncbi.nlm.nih.gov/genomes/all/GCF/001/726/195/GCF_001726195.1_ASM172619v1
GCF_001726245	Vibrio parahaemolyticus	670	https://ftp.ncbi.nlm.nih.gov/genomes/all/GCF/001/726/245/GCF_001726245.1_ASM172624v1
GCF_001726255	Vibrio parahaemolyticus	670	https://ftp.ncbi.nlm.nih.gov/genomes/all/GCF/001/726/255/GCF_001726255.1_ASM172625v1
GCF_001726265	Vibrio parahaemolyticus	670	https://ftp.ncbi.nlm.nih.gov/genomes/all/GCF/001/726/265/GCF_001726265.1_ASM172626v1
GCF_001726275	Vibrio parahaemolyticus	670	https://ftp.ncbi.nlm.nih.gov/genomes/all/GCF/001/726/275/GCF_001726275.1_ASM172627v1
GCF_001726325	Vibrio parahaemolyticus	670	https://ftp.ncbi.nlm.nih.gov/genomes/all/GCF/001/726/325/GCF_001726325.1_ASM172632v1
GCF_001726335	Vibrio parahaemolyticus	670	https://ftp.ncbi.nlm.nih.gov/genomes/all/GCF/001/726/335/GCF_001726335.1_ASM172633v1
GCF_001726345	Vibrio parahaemolyticus	670	https://ftp.ncbi.nlm.nih.gov/genomes/all/GCF/001/726/345/GCF_001726345.1_ASM172634v1
GCF_001726355	Vibrio parahaemolyticus	670	https://ftp.ncbi.nlm.nih.gov/genomes/all/GCF/001/726/355/GCF_001726355.1_ASM172635v1
GCF_001726405	Vibrio parahaemolyticus	670	https://ftp.ncbi.nlm.nih.gov/genomes/all/GCF/001/726/405/GCF_001726405.1_ASM172640v1
GCF_001726415	Vibrio parahaemolyticus	670	https://ftp.ncbi.nlm.nih.gov/genomes/all/GCF/001/726/415/GCF_001726415.1_ASM172641v1
GCF_001726435	Vibrio parahaemolyticus	670	https://ftp.ncbi.nlm.nih.gov/genomes/all/GCF/001/726/435/GCF_001726435.1_ASM172643v1
GCF_001726445	Vibrio parahaemolyticus	670	https://ftp.ncbi.nlm.nih.gov/genomes/all/GCF/001/726/445/GCF_001726445.1_ASM172644v1
GCF_001726485	Vibrio parahaemolyticus	670	https://ftp.ncbi.nlm.nih.gov/genomes/all/GCF/001/726/485/GCF_001726485.1_ASM172648v1
GCF_001726495	Vibrio parahaemolyticus	670	https://ftp.ncbi.nlm.nih.gov/genomes/all/GCF/001/726/495/GCF_001726495.1_ASM172649v1
GCF_001726515	Vibrio parahaemolyticus	670	https://ftp.ncbi.nlm.nih.gov/genomes/all/GCF/001/726/515/GCF_001726515.1_ASM172651v1
GCF_001726535	Vibrio parahaemolyticus	670	https://ftp.ncbi.nlm.nih.gov/genomes/all/GCF/001/726/535/GCF_001726535.1_ASM172653v1
GCF_001726565	Vibrio parahaemolyticus	670	https://ftp.ncbi.nlm.nih.gov/genomes/all/GCF/001/726/565/GCF_001726565.1_ASM172656v1
GCF_001726575	Vibrio parahaemolyticus	670	https://ftp.ncbi.nlm.nih.gov/genomes/all/GCF/001/726/575/GCF_001726575.1_ASM172657v1
GCF_001726595	Vibrio parahaemolyticus	670	https://ftp.ncbi.nlm.nih.gov/genomes/all/GCF/001/726/595/GCF_001726595.1_ASM172659v1
GCF_001726615	Vibrio parahaemolyticus	670	https://ftp.ncbi.nlm.nih.gov/genomes/all/GCF/001/726/615/GCF_001726615.1_ASM172661v1
GCF_001726645	Vibrio parahaemolyticus	670	https://ftp.ncbi.nlm.nih.gov/genomes/all/GCF/001/726/645/GCF_001726645.1_ASM172664v1
GCF_001726655	Vibrio parahaemolyticus	670	https://ftp.ncbi.nlm.nih.gov/genomes/all/GCF/001/726/655/GCF_001726655.1_ASM172665v1
GCF_001726685	Vibrio parahaemolyticus	670	https://ftp.ncbi.nlm.nih.gov/genomes/all/GCF/001/726/685/GCF_001726685.1_ASM172668v1
GCF_001726695	Vibrio parahaemolyticus	670	https://ftp.ncbi.nlm.nih.gov/genomes/all/GCF/001/726/695/GCF_001726695.1_ASM172669v1
GCF_001726725	Vibrio parahaemolyticus	670	https://ftp.ncbi.nlm.nih.gov/genomes/all/GCF/001/726/725/GCF_001726725.1_ASM172672v1
GCF_001726735	Vibrio parahaemolyticus	670	https://ftp.ncbi.nlm.nih.gov/genomes/all/GCF/001/726/735/GCF_001726735.1_ASM172673v1
GCF_001726755	Vibrio parahaemolyticus	670	https://ftp.ncbi.nlm.nih.gov/genomes/all/GCF/001/726/755/GCF_001726755.1_ASM172675v1
GCF_001726775	Vibrio parahaemolyticus	670	https://ftp.ncbi.nlm.nih.gov/genomes/all/GCF/001/726/775/GCF_001726775.1_ASM172677v1
GCF_001726805	Vibrio parahaemolyticus	670	https://ftp.ncbi.nlm.nih.gov/genomes/all/GCF/001/726/805/GCF_001726805.1_ASM172680v1
GCF_001726815	Vibrio parahaemolyticus	670	https://ftp.ncbi.nlm.nih.gov/genomes/all/GCF/001/726/815/GCF_001726815.1_ASM172681v1
GCF_001726845	Vibrio parahaemolyticus	670	https://ftp.ncbi.nlm.nih.gov/genomes/all/GCF/001/726/845/GCF_001726845.1_ASM172684v1
GCF_001726855	Vibrio parahaemolyticus	670	https://ftp.ncbi.nlm.nih.gov/genomes/all/GCF/001/726/855/GCF_001726855.1_ASM172685v1
GCF_001726885	Vibrio parahaemolyticus	670	https://ftp.ncbi.nlm.nih.gov/genomes/all/GCF/001/726/885/GCF_001726885.1_ASM172688v1
GCF_001726895	Vibrio parahaemolyticus	670	https://ftp.ncbi.nlm.nih.gov/genomes/all/GCF/001/726/895/GCF_001726895.1_ASM172689v1
GCF_001726915	Vibrio parahaemolyticus	670	https://ftp.ncbi.nlm.nih.gov/genomes/all/GCF/001/726/915/GCF_001726915.1_ASM172691v1
GCF_001726935	Vibrio parahaemolyticus	670	https://ftp.ncbi.nlm.nih.gov/genomes/all/GCF/001/726/935/GCF_001726935.1_ASM172693v1
GCF_001726965	Vibrio parahaemolyticus	670	https://ftp.ncbi.nlm.nih.gov/genomes/all/GCF/001/726/965/GCF_001726965.1_ASM172696v1
GCF_001726975	Vibrio parahaemolyticus	670	https://ftp.ncbi.nlm.nih.gov/genomes/all/GCF/001/726/975/GCF_001726975.1_ASM172697v1
GCF_001726985	Vibrio parahaemolyticus	670	https://ftp.ncbi.nlm.nih.gov/genomes/all/GCF/001/726/985/GCF_001726985.1_ASM172698v1
GCF_001727025	Vibrio parahaemolyticus	670	https://ftp.ncbi.nlm.nih.gov/genomes/all/GCF/001/727/025/GCF_001727025.1_ASM172702v1
GCF_001727045	Vibrio parahaemolyticus	670	https://ftp.ncbi.nlm.nih.gov/genomes/all/GCF/001/727/045/GCF_001727045.1_ASM172704v1
GCF_001727055	Vibrio parahaemolyticus	670	https://ftp.ncbi.nlm.nih.gov/genomes/all/GCF/001/727/055/GCF_001727055.1_ASM172705v1
GCF_001727065	Vibrio parahaemolyticus	670	https://ftp.ncbi.nlm.nih.gov/genomes/all/GCF/001/727/065/GCF_001727065.1_ASM172706v1
GCF_001727105	Vibrio parahaemolyticus	670	https://ftp.ncbi.nlm.nih.gov/genomes/all/GCF/001/727/105/GCF_001727105.1_ASM172710v1
GCF_001727115	Vibrio parahaemolyticus	670	https://ftp.ncbi.nlm.nih.gov/genomes/all/GCF/001/727/115/GCF_001727115.1_ASM172711v1
GCF_001727125	Vibrio parahaemolyticus	670	https://ftp.ncbi.nlm.nih.gov/genomes/all/GCF/001/727/125/GCF_001727125.1_ASM172712v1
GCF_001727155	Vibrio parahaemolyticus	670	https://ftp.ncbi.nlm.nih.gov/genomes/all/GCF/001/727/155/GCF_001727155.1_ASM172715v1
GCF_001727185	Vibrio parahaemolyticus	670	https://ftp.ncbi.nlm.nih.gov/genomes/all/GCF/001/727/185/GCF_001727185.1_ASM172718v1
GCF_001727195	Vibrio parahaemolyticus	670	https://ftp.ncbi.nlm.nih.gov/genomes/all/GCF/001/727/195/GCF_001727195.1_ASM172719v1
GCF_001727205	Vibrio parahaemolyticus	670	https://ftp.ncbi.nlm.nih.gov/genomes/all/GCF/001/727/205/GCF_001727205.1_ASM172720v1
GCF_001727245	Vibrio parahaemolyticus	670	https://ftp.ncbi.nlm.nih.gov/genomes/all/GCF/001/727/245/GCF_001727245.1_ASM172724v1
GCF_001727265	Vibrio parahaemolyticus	670	https://ftp.ncbi.nlm.nih.gov/genomes/all/GCF/001/727/265/GCF_001727265.1_ASM172726v1
GCF_001727275	Vibrio parahaemolyticus	670	https://ftp.ncbi.nlm.nih.gov/genomes/all/GCF/001/727/275/GCF_001727275.1_ASM172727v1
GCF_001727295	Vibrio parahaemolyticus	670	https://ftp.ncbi.nlm.nih.gov/genomes/all/GCF/001/727/295/GCF_001727295.1_ASM172729v1
GCF_001727305	Vibrio parahaemolyticus	670	https://ftp.ncbi.nlm.nih.gov/genomes/all/GCF/001/727/305/GCF_001727305.1_ASM172730v1
GCF_001727345	Vibrio parahaemolyticus	670	https://ftp.ncbi.nlm.nih.gov/genomes/all/GCF/001/727/345/GCF_001727345.1_ASM172734v1
GCF_001727365	Vibrio parahaemolyticus	670	https://ftp.ncbi.nlm.nih.gov/genomes/all/GCF/001/727/365/GCF_001727365.1_ASM172736v1
GCF_001727385	Vibrio parahaemolyticus	670	https://ftp.ncbi.nlm.nih.gov/genomes/all/GCF/001/727/385/GCF_001727385.1_ASM172738v1
GCF_001727395	Vibrio parahaemolyticus	670	https://ftp.ncbi.nlm.nih.gov/genomes/all/GCF/001/727/395/GCF_001727395.1_ASM172739v1
GCF_001727405	Vibrio parahaemolyticus	670	https://ftp.ncbi.nlm.nih.gov/genomes/all/GCF/001/727/405/GCF_001727405.1_ASM172740v1
GCF_001727415	Vibrio parahaemolyticus	670	https://ftp.ncbi.nlm.nih.gov/genomes/all/GCF/001/727/415/GCF_001727415.1_ASM172741v1
GCF_001727465	Vibrio parahaemolyticus	670	https://ftp.ncbi.nlm.nih.gov/genomes/all/GCF/001/727/465/GCF_001727465.1_ASM172746v1
GCF_001727475	Vibrio parahaemolyticus	670	https://ftp.ncbi.nlm.nih.gov/genomes/all/GCF/001/727/475/GCF_001727475.1_ASM172747v1
GCF_001727485	Vibrio parahaemolyticus	670	https://ftp.ncbi.nlm.nih.gov/genomes/all/GCF/001/727/485/GCF_001727485.1_ASM172748v1
GCF_001727505	Vibrio parahaemolyticus	670	https://ftp.ncbi.nlm.nih.gov/genomes/all/GCF/001/727/505/GCF_001727505.1_ASM172750v1
GCF_001727545	Vibrio parahaemolyticus	670	https://ftp.ncbi.nlm.nih.gov/genomes/all/GCF/001/727/545/GCF_001727545.1_ASM172754v1
GCF_001727565	Vibrio parahaemolyticus	670	https://ftp.ncbi.nlm.nih.gov/genomes/all/GCF/001/727/565/GCF_001727565.1_ASM172756v1
GCF_001727575	Vibrio parahaemolyticus	670	https://ftp.ncbi.nlm.nih.gov/genomes/all/GCF/001/727/575/GCF_001727575.1_ASM172757v1
GCF_001727585	Vibrio parahaemolyticus	670	https://ftp.ncbi.nlm.nih.gov/genomes/all/GCF/001/727/585/GCF_001727585.1_ASM172758v1
GCF_001727625	Vibrio parahaemolyticus	670	https://ftp.ncbi.nlm.nih.gov/genomes/all/GCF/001/727/625/GCF_001727625.1_ASM172762v1
GCF_001727645	Vibrio parahaemolyticus	670	https://ftp.ncbi.nlm.nih.gov/genomes/all/GCF/001/727/645/GCF_001727645.1_ASM172764v1
GCF_001727655	Vibrio parahaemolyticus	670	https://ftp.ncbi.nlm.nih.gov/genomes/all/GCF/001/727/655/GCF_001727655.1_ASM172765v1
GCF_001727665	Vibrio parahaemolyticus	670	https://ftp.ncbi.nlm.nih.gov/genomes/all/GCF/001/727/665/GCF_001727665.1_ASM172766v1
GCF_001727705	Vibrio parahaemolyticus	670	https://ftp.ncbi.nlm.nih.gov/genomes/all/GCF/001/727/705/GCF_001727705.1_ASM172770v1
GCF_001727725	Vibrio parahaemolyticus	670	https://ftp.ncbi.nlm.nih.gov/genomes/all/GCF/001/727/725/GCF_001727725.1_ASM172772v1
GCF_001727735	Vibrio parahaemolyticus	670	https://ftp.ncbi.nlm.nih.gov/genomes/all/GCF/001/727/735/GCF_001727735.1_ASM172773v1
GCF_001727745	Vibrio parahaemolyticus	670	https://ftp.ncbi.nlm.nih.gov/genomes/all/GCF/001/727/745/GCF_001727745.1_ASM172774v1
GCF_001727775	Vibrio parahaemolyticus	670	https://ftp.ncbi.nlm.nih.gov/genomes/all/GCF/001/727/775/GCF_001727775.1_ASM172777v1
GCF_001727805	Vibrio parahaemolyticus	670	https://ftp.ncbi.nlm.nih.gov/genomes/all/GCF/001/727/805/GCF_001727805.1_ASM172780v1
GCF_001727815	Vibrio parahaemolyticus	670	https://ftp.ncbi.nlm.nih.gov/genomes/all/GCF/001/727/815/GCF_001727815.1_ASM172781v1
GCF_001727825	Vibrio parahaemolyticus	670	https://ftp.ncbi.nlm.nih.gov/genomes/all/GCF/001/727/825/GCF_001727825.1_ASM172782v1
GCF_001727845	Vibrio parahaemolyticus	670	https://ftp.ncbi.nlm.nih.gov/genomes/all/GCF/001/727/845/GCF_001727845.1_ASM172784v1
GCF_001727885	Vibrio parahaemolyticus	670	https://ftp.ncbi.nlm.nih.gov/genomes/all/GCF/001/727/885/GCF_001727885.1_ASM172788v1
GCF_001727895	Vibrio parahaemolyticus	670	https://ftp.ncbi.nlm.nih.gov/genomes/all/GCF/001/727/895/GCF_001727895.1_ASM172789v1
GCF_001727915	Vibrio parahaemolyticus	670	https://ftp.ncbi.nlm.nih.gov/genomes/all/GCF/001/727/915/GCF_001727915.1_ASM172791v1
GCF_001727925	Vibrio parahaemolyticus	670	https://ftp.ncbi.nlm.nih.gov/genomes/all/GCF/001/727/925/GCF_001727925.1_ASM172792v1
GCF_001727965	Vibrio parahaemolyticus	670	https://ftp.ncbi.nlm.nih.gov/genomes/all/GCF/001/727/965/GCF_001727965.1_ASM172796v1
GCF_001727975	Vibrio parahaemolyticus	670	https://ftp.ncbi.nlm.nih.gov/genomes/all/GCF/001/727/975/GCF_001727975.1_ASM172797v1
GCF_001727995	Vibrio parahaemolyticus	670	https://ftp.ncbi.nlm.nih.gov/genomes/all/GCF/001/727/995/GCF_001727995.1_ASM172799v1
GCF_001728005	Vibrio parahaemolyticus	670	https://ftp.ncbi.nlm.nih.gov/genomes/all/GCF/001/728/005/GCF_001728005.1_ASM172800v1
GCF_001728045	Vibrio parahaemolyticus	670	https://ftp.ncbi.nlm.nih.gov/genomes/all/GCF/001/728/045/GCF_001728045.1_ASM172804v1
GCF_001728065	Vibrio parahaemolyticus	670	https://ftp.ncbi.nlm.nih.gov/genomes/all/GCF/001/728/065/GCF_001728065.1_ASM172806v1
GCF_001728085	Vibrio parahaemolyticus	670	https://ftp.ncbi.nlm.nih.gov/genomes/all/GCF/001/728/085/GCF_001728085.1_ASM172808v1
GCF_001728095	Vibrio parahaemolyticus	670	https://ftp.ncbi.nlm.nih.gov/genomes/all/GCF/001/728/095/GCF_001728095.1_ASM172809v1
GCF_001728125	Vibrio parahaemolyticus	670	https://ftp.ncbi.nlm.nih.gov/genomes/all/GCF/001/728/125/GCF_001728125.1_ASM172812v1
GCF_001728135	Vibrio parahaemolyticus	670	https://ftp.ncbi.nlm.nih.gov/genomes/all/GCF/001/728/135/GCF_001728135.1_ASM172813v1
GCF_001728155	Vibrio parahaemolyticus	670	https://ftp.ncbi.nlm.nih.gov/genomes/all/GCF/001/728/155/GCF_001728155.1_ASM172815v1
GCF_001728175	Vibrio parahaemolyticus	670	https://ftp.ncbi.nlm.nih.gov/genomes/all/GCF/001/728/175/GCF_001728175.1_ASM172817v1
GCF_001728205	Vibrio parahaemolyticus	670	https://ftp.ncbi.nlm.nih.gov/genomes/all/GCF/001/728/205/GCF_001728205.1_ASM172820v1
GCF_001728215	Vibrio parahaemolyticus	670	https://ftp.ncbi.nlm.nih.gov/genomes/all/GCF/001/728/215/GCF_001728215.1_ASM172821v1
GCF_001728235	Vibrio parahaemolyticus	670	https://ftp.ncbi.nlm.nih.gov/genomes/all/GCF/001/728/235/GCF_001728235.1_ASM172823v1
GCF_001728255	Vibrio parahaemolyticus	670	https://ftp.ncbi.nlm.nih.gov/genomes/all/GCF/001/728/255/GCF_001728255.1_ASM172825v1
GCF_001728275	Vibrio parahaemolyticus	670	https://ftp.ncbi.nlm.nih.gov/genomes/all/GCF/001/728/275/GCF_001728275.1_ASM172827v1
GCF_001728295	Vibrio parahaemolyticus	670	https://ftp.ncbi.nlm.nih.gov/genomes/all/GCF/001/728/295/GCF_001728295.1_ASM172829v1
GCF_001728325	Vibrio parahaemolyticus	670	https://ftp.ncbi.nlm.nih.gov/genomes/all/GCF/001/728/325/GCF_001728325.1_ASM172832v1
GCF_001728335	Vibrio parahaemolyticus	670	https://ftp.ncbi.nlm.nih.gov/genomes/all/GCF/001/728/335/GCF_001728335.1_ASM172833v1
GCF_001728345	Vibrio parahaemolyticus	670	https://ftp.ncbi.nlm.nih.gov/genomes/all/GCF/001/728/345/GCF_001728345.1_ASM172834v1
GCF_001728375	Vibrio parahaemolyticus	670	https://ftp.ncbi.nlm.nih.gov/genomes/all/GCF/001/728/375/GCF_001728375.1_ASM172837v1
GCF_001728405	Vibrio parahaemolyticus	670	https://ftp.ncbi.nlm.nih.gov/genomes/all/GCF/001/728/405/GCF_001728405.1_ASM172840v1
GCF_001728415	Vibrio parahaemolyticus	670	https://ftp.ncbi.nlm.nih.gov/genomes/all/GCF/001/728/415/GCF_001728415.1_ASM172841v1
GCF_001728425	Vibrio parahaemolyticus	670	https://ftp.ncbi.nlm.nih.gov/genomes/all/GCF/001/728/425/GCF_001728425.1_ASM172842v1
GCF_001728465	Vibrio parahaemolyticus	670	https://ftp.ncbi.nlm.nih.gov/genomes/all/GCF/001/728/465/GCF_001728465.1_ASM172846v1
GCF_001728485	Vibrio parahaemolyticus	670	https://ftp.ncbi.nlm.nih.gov/genomes/all/GCF/001/728/485/GCF_001728485.1_ASM172848v1
GCF_001728495	Vibrio parahaemolyticus	670	https://ftp.ncbi.nlm.nih.gov/genomes/all/GCF/001/728/495/GCF_001728495.1_ASM172849v1
GCF_001728505	Vibrio parahaemolyticus	670	https://ftp.ncbi.nlm.nih.gov/genomes/all/GCF/001/728/505/GCF_001728505.1_ASM172850v1
GCF_001728545	Vibrio parahaemolyticus	670	https://ftp.ncbi.nlm.nih.gov/genomes/all/GCF/001/728/545/GCF_001728545.1_ASM172854v1
GCF_001728565	Vibrio parahaemolyticus	670	https://ftp.ncbi.nlm.nih.gov/genomes/all/GCF/001/728/565/GCF_001728565.1_ASM172856v1
GCF_001728575	Vibrio parahaemolyticus	670	https://ftp.ncbi.nlm.nih.gov/genomes/all/GCF/001/728/575/GCF_001728575.1_ASM172857v1
GCF_001728585	Vibrio parahaemolyticus	670	https://ftp.ncbi.nlm.nih.gov/genomes/all/GCF/001/728/585/GCF_001728585.1_ASM172858v1
GCF_001728625	Vibrio parahaemolyticus	670	https://ftp.ncbi.nlm.nih.gov/genomes/all/GCF/001/728/625/GCF_001728625.1_ASM172862v1
GCF_001728645	Vibrio parahaemolyticus	670	https://ftp.ncbi.nlm.nih.gov/genomes/all/GCF/001/728/645/GCF_001728645.1_ASM172864v1
GCF_001728655	Vibrio parahaemolyticus	670	https://ftp.ncbi.nlm.nih.gov/genomes/all/GCF/001/728/655/GCF_001728655.1_ASM172865v1
GCF_001728665	Vibrio parahaemolyticus	670	https://ftp.ncbi.nlm.nih.gov/genomes/all/GCF/001/728/665/GCF_001728665.1_ASM172866v1
GCF_001728695	Vibrio parahaemolyticus	670	https://ftp.ncbi.nlm.nih.gov/genomes/all/GCF/001/728/695/GCF_001728695.1_ASM172869v1
GCF_001728725	Vibrio parahaemolyticus	670	https://ftp.ncbi.nlm.nih.gov/genomes/all/GCF/001/728/725/GCF_001728725.1_ASM172872v1
GCF_001728745	Vibrio parahaemolyticus	670	https://ftp.ncbi.nlm.nih.gov/genomes/all/GCF/001/728/745/GCF_001728745.1_ASM172874v1
GCF_001728755	Vibrio parahaemolyticus	670	https://ftp.ncbi.nlm.nih.gov/genomes/all/GCF/001/728/755/GCF_001728755.1_ASM172875v1
GCF_001729125	Vibrio cholerae	666	https://ftp.ncbi.nlm.nih.gov/genomes/all/GCF/001/729/125/GCF_001729125.1_ASM172912v1
GCF_001729155	Vibrio cholerae	666	https://ftp.ncbi.nlm.nih.gov/genomes/all/GCF/001/729/155/GCF_001729155.1_ASM172915v1
GCF_001729185	Vibrio cholerae 2740-80	412614	https://ftp.ncbi.nlm.nih.gov/genomes/all/GCF/001/729/185/GCF_001729185.1_ASM172918v1
GCF_001729195	Vibrio cholerae	666	https://ftp.ncbi.nlm.nih.gov/genomes/all/GCF/001/729/195/GCF_001729195.1_ASM172919v1
GCF_001735565	Vibrio cholerae	666	https://ftp.ncbi.nlm.nih.gov/genomes/all/GCF/001/735/565/GCF_001735565.1_ASM173556v1
GCF_001743085	Vibrio cholerae	666	https://ftp.ncbi.nlm.nih.gov/genomes/all/GCF/001/743/085/GCF_001743085.1_ASM174308v1
GCF_001758605	Vibrio parahaemolyticus	670	https://ftp.ncbi.nlm.nih.gov/genomes/all/GCF/001/758/605/GCF_001758605.1_ASM175860v1
GCF_001767355	Vibrio mimicus	674	https://ftp.ncbi.nlm.nih.gov/genomes/all/GCF/001/767/355/GCF_001767355.1_ASM176735v1
GCF_001854425	Vibrio cholerae	666	https://ftp.ncbi.nlm.nih.gov/genomes/all/GCF/001/854/425/GCF_001854425.1_ASM185442v1
GCF_001854765	Vibrio sonorensis	1004316	https://ftp.ncbi.nlm.nih.gov/genomes/all/GCF/001/854/765/GCF_001854765.1_ASM185476v1
GCF_001856035	Vibrio parahaemolyticus	670	https://ftp.ncbi.nlm.nih.gov/genomes/all/GCF/001/856/035/GCF_001856035.1_ASM185603v1
GCF_001856105	Vibrio parahaemolyticus	670	https://ftp.ncbi.nlm.nih.gov/genomes/all/GCF/001/856/105/GCF_001856105.1_ASM185610v1
GCF_001857145	Vibrio cholerae	666	https://ftp.ncbi.nlm.nih.gov/genomes/all/GCF/001/857/145/GCF_001857145.1_ASM185714v1
GCF_001857155	Vibrio cholerae	666	https://ftp.ncbi.nlm.nih.gov/genomes/all/GCF/001/857/155/GCF_001857155.1_ASM185715v1
GCF_001857165	Vibrio cholerae	666	https://ftp.ncbi.nlm.nih.gov/genomes/all/GCF/001/857/165/GCF_001857165.1_ASM185716v1
GCF_001857175	Vibrio cholerae	666	https://ftp.ncbi.nlm.nih.gov/genomes/all/GCF/001/857/175/GCF_001857175.1_ASM185717v1
GCF_001857225	Vibrio cholerae	666	https://ftp.ncbi.nlm.nih.gov/genomes/all/GCF/001/857/225/GCF_001857225.1_ASM185722v1
GCF_001857245	Vibrio cholerae	666	https://ftp.ncbi.nlm.nih.gov/genomes/all/GCF/001/857/245/GCF_001857245.1_ASM185724v1
GCF_001857265	Vibrio cholerae	666	https://ftp.ncbi.nlm.nih.gov/genomes/all/GCF/001/857/265/GCF_001857265.1_ASM185726v1
GCF_001857285	Vibrio cholerae	666	https://ftp.ncbi.nlm.nih.gov/genomes/all/GCF/001/857/285/GCF_001857285.1_ASM185728v1
GCF_001857305	Vibrio cholerae	666	https://ftp.ncbi.nlm.nih.gov/genomes/all/GCF/001/857/305/GCF_001857305.1_ASM185730v1
GCF_001857325	Vibrio cholerae	666	https://ftp.ncbi.nlm.nih.gov/genomes/all/GCF/001/857/325/GCF_001857325.1_ASM185732v1
GCF_001857345	Vibrio cholerae	666	https://ftp.ncbi.nlm.nih.gov/genomes/all/GCF/001/857/345/GCF_001857345.1_ASM185734v1
GCF_001857355	Vibrio cholerae	666	https://ftp.ncbi.nlm.nih.gov/genomes/all/GCF/001/857/355/GCF_001857355.1_ASM185735v1
GCF_001857365	Vibrio cholerae	666	https://ftp.ncbi.nlm.nih.gov/genomes/all/GCF/001/857/365/GCF_001857365.1_ASM185736v1
GCF_001857405	Vibrio cholerae	666	https://ftp.ncbi.nlm.nih.gov/genomes/all/GCF/001/857/405/GCF_001857405.1_ASM185740v1
GCF_001857425	Vibrio cholerae	666	https://ftp.ncbi.nlm.nih.gov/genomes/all/GCF/001/857/425/GCF_001857425.1_ASM185742v1
GCF_001857435	Vibrio cholerae C6706	948564	https://ftp.ncbi.nlm.nih.gov/genomes/all/GCF/001/857/435/GCF_001857435.1_ASM185743v1
GCF_001857455	Vibrio paracholerae	650003	https://ftp.ncbi.nlm.nih.gov/genomes/all/GCF/001/857/455/GCF_001857455.1_ASM185745v1
GCF_001857485	Vibrio cholerae	666	https://ftp.ncbi.nlm.nih.gov/genomes/all/GCF/001/857/485/GCF_001857485.1_ASM185748v1
GCF_001857505	Vibrio cholerae	666	https://ftp.ncbi.nlm.nih.gov/genomes/all/GCF/001/857/505/GCF_001857505.1_ASM185750v1
GCF_001857515	Vibrio cholerae	666	https://ftp.ncbi.nlm.nih.gov/genomes/all/GCF/001/857/515/GCF_001857515.1_ASM185751v1
GCF_001857545	Vibrio cholerae V52	345076	https://ftp.ncbi.nlm.nih.gov/genomes/all/GCF/001/857/545/GCF_001857545.1_ASM185754v1
GCF_001858245	Vibrio rotiferianus	190895	https://ftp.ncbi.nlm.nih.gov/genomes/all/GCF/001/858/245/GCF_001858245.1_ASM185824v1
GCF_001858445	Vibrio cholerae O1	127906	https://ftp.ncbi.nlm.nih.gov/genomes/all/GCF/001/858/445/GCF_001858445.1_ASM185844v1
GCF_001858455	Vibrio cholerae O1	127906	https://ftp.ncbi.nlm.nih.gov/genomes/all/GCF/001/858/455/GCF_001858455.1_ASM185845v1
GCF_001858465	Vibrio cholerae O1	127906	https://ftp.ncbi.nlm.nih.gov/genomes/all/GCF/001/858/465/GCF_001858465.1_ASM185846v1
GCF_001858475	Vibrio cholerae O1	127906	https://ftp.ncbi.nlm.nih.gov/genomes/all/GCF/001/858/475/GCF_001858475.1_ASM185847v1
GCF_001858585	Vibrio cholerae O1	127906	https://ftp.ncbi.nlm.nih.gov/genomes/all/GCF/001/858/585/GCF_001858585.1_ASM185858v1
GCF_001860225	Vibrio cholerae O1	127906	https://ftp.ncbi.nlm.nih.gov/genomes/all/GCF/001/860/225/GCF_001860225.1_ASM186022v1
GCF_001860265	Vibrio cholerae O1	127906	https://ftp.ncbi.nlm.nih.gov/genomes/all/GCF/001/860/265/GCF_001860265.1_ASM186026v1
GCF_001860285	Vibrio cholerae O1	127906	https://ftp.ncbi.nlm.nih.gov/genomes/all/GCF/001/860/285/GCF_001860285.1_ASM186028v1
GCF_001860295	Vibrio cholerae O1	127906	https://ftp.ncbi.nlm.nih.gov/genomes/all/GCF/001/860/295/GCF_001860295.1_ASM186029v1
GCF_001860315	Vibrio cholerae O1	127906	https://ftp.ncbi.nlm.nih.gov/genomes/all/GCF/001/860/315/GCF_001860315.1_ASM186031v1
GCF_001860345	Vibrio cholerae O1	127906	https://ftp.ncbi.nlm.nih.gov/genomes/all/GCF/001/860/345/GCF_001860345.1_ASM186034v1
GCF_001860365	Vibrio cholerae O1	127906	https://ftp.ncbi.nlm.nih.gov/genomes/all/GCF/001/860/365/GCF_001860365.1_ASM186036v1
GCF_001860385	Vibrio cholerae O1	127906	https://ftp.ncbi.nlm.nih.gov/genomes/all/GCF/001/860/385/GCF_001860385.1_ASM186038v1
GCF_001860395	Vibrio cholerae O1	127906	https://ftp.ncbi.nlm.nih.gov/genomes/all/GCF/001/860/395/GCF_001860395.1_ASM186039v1
GCF_001860425	Vibrio cholerae O1	127906	https://ftp.ncbi.nlm.nih.gov/genomes/all/GCF/001/860/425/GCF_001860425.1_ASM186042v1
GCF_001860445	Vibrio cholerae O1	127906	https://ftp.ncbi.nlm.nih.gov/genomes/all/GCF/001/860/445/GCF_001860445.1_ASM186044v1
GCF_001860465	Vibrio cholerae O1	127906	https://ftp.ncbi.nlm.nih.gov/genomes/all/GCF/001/860/465/GCF_001860465.1_ASM186046v1
GCF_001860485	Vibrio cholerae O1	127906	https://ftp.ncbi.nlm.nih.gov/genomes/all/GCF/001/860/485/GCF_001860485.1_ASM186048v1
GCF_001879585	Vibrio parahaemolyticus	670	https://ftp.ncbi.nlm.nih.gov/genomes/all/GCF/001/879/585/GCF_001879585.1_ASM187958v1
GCF_001887055	Vibrio parahaemolyticus	670	https://ftp.ncbi.nlm.nih.gov/genomes/all/GCF/001/887/055/GCF_001887055.1_ASM188705v1
GCF_001887395	Vibrio cholerae	666	https://ftp.ncbi.nlm.nih.gov/genomes/all/GCF/001/887/395/GCF_001887395.1_ASM188739v1
GCF_001887415	Vibrio cholerae	666	https://ftp.ncbi.nlm.nih.gov/genomes/all/GCF/001/887/415/GCF_001887415.1_ASM188741v1
GCF_001887435	Vibrio cholerae	666	https://ftp.ncbi.nlm.nih.gov/genomes/all/GCF/001/887/435/GCF_001887435.1_ASM188743v1
GCF_001887455	Vibrio cholerae	666	https://ftp.ncbi.nlm.nih.gov/genomes/all/GCF/001/887/455/GCF_001887455.1_ASM188745v1
GCF_001887475	Vibrio cholerae	666	https://ftp.ncbi.nlm.nih.gov/genomes/all/GCF/001/887/475/GCF_001887475.1_ASM188747v1
GCF_001887495	Vibrio cholerae	666	https://ftp.ncbi.nlm.nih.gov/genomes/all/GCF/001/887/495/GCF_001887495.1_ASM188749v1
GCF_001887515	Vibrio cholerae	666	https://ftp.ncbi.nlm.nih.gov/genomes/all/GCF/001/887/515/GCF_001887515.1_ASM188751v1
GCF_001887615	Vibrio cholerae	666	https://ftp.ncbi.nlm.nih.gov/genomes/all/GCF/001/887/615/GCF_001887615.1_ASM188761v1
GCF_001887635	Vibrio cholerae	666	https://ftp.ncbi.nlm.nih.gov/genomes/all/GCF/001/887/635/GCF_001887635.1_ASM188763v1
GCF_001887655	Vibrio cholerae	666	https://ftp.ncbi.nlm.nih.gov/genomes/all/GCF/001/887/655/GCF_001887655.1_ASM188765v1
GCF_001889185	Vibrio vulnificus	672	https://ftp.ncbi.nlm.nih.gov/genomes/all/GCF/001/889/185/GCF_001889185.1_ASM188918v1
GCF_001890465	Vibrio vulnificus	672	https://ftp.ncbi.nlm.nih.gov/genomes/all/GCF/001/890/465/GCF_001890465.1_ASM189046v1
GCF_001890485	Vibrio vulnificus	672	https://ftp.ncbi.nlm.nih.gov/genomes/all/GCF/001/890/485/GCF_001890485.1_ASM189048v1
GCF_001890525	Vibrio vulnificus	672	https://ftp.ncbi.nlm.nih.gov/genomes/all/GCF/001/890/525/GCF_001890525.1_ASM189052v1
GCF_001890545	Vibrio vulnificus	672	https://ftp.ncbi.nlm.nih.gov/genomes/all/GCF/001/890/545/GCF_001890545.1_ASM189054v1
GCF_001890565	Vibrio vulnificus	672	https://ftp.ncbi.nlm.nih.gov/genomes/all/GCF/001/890/565/GCF_001890565.1_ASM189056v1
GCF_001890575	Vibrio vulnificus	672	https://ftp.ncbi.nlm.nih.gov/genomes/all/GCF/001/890/575/GCF_001890575.1_ASM189057v1
GCF_001890585	Vibrio vulnificus	672	https://ftp.ncbi.nlm.nih.gov/genomes/all/GCF/001/890/585/GCF_001890585.1_ASM189058v1
GCF_001890625	Vibrio vulnificus	672	https://ftp.ncbi.nlm.nih.gov/genomes/all/GCF/001/890/625/GCF_001890625.1_106-2A
GCF_001890645	Vibrio vulnificus	672	https://ftp.ncbi.nlm.nih.gov/genomes/all/GCF/001/890/645/GCF_001890645.1_ASM189064v1
GCF_001895205	Vibrio injenensis	1307414	https://ftp.ncbi.nlm.nih.gov/genomes/all/GCF/001/895/205/GCF_001895205.1_ASM189520v1
GCF_001895345	Vibrio parahaemolyticus	670	https://ftp.ncbi.nlm.nih.gov/genomes/all/GCF/001/895/345/GCF_001895345.1_ASM189534v1
GCF_001895355	Vibrio parahaemolyticus	670	https://ftp.ncbi.nlm.nih.gov/genomes/all/GCF/001/895/355/GCF_001895355.1_ASM189535v1
GCF_001895365	Vibrio parahaemolyticus	670	https://ftp.ncbi.nlm.nih.gov/genomes/all/GCF/001/895/365/GCF_001895365.1_ASM189536v1
GCF_001895425	Vibrio parahaemolyticus	670	https://ftp.ncbi.nlm.nih.gov/genomes/all/GCF/001/895/425/GCF_001895425.1_ASM189542v1
GCF_001895435	Vibrio parahaemolyticus	670	https://ftp.ncbi.nlm.nih.gov/genomes/all/GCF/001/895/435/GCF_001895435.1_ASM189543v1
GCF_001895445	Vibrio parahaemolyticus	670	https://ftp.ncbi.nlm.nih.gov/genomes/all/GCF/001/895/445/GCF_001895445.1_ASM189544v1
GCF_001895465	Vibrio parahaemolyticus	670	https://ftp.ncbi.nlm.nih.gov/genomes/all/GCF/001/895/465/GCF_001895465.1_ASM189546v1
GCF_001895505	Vibrio parahaemolyticus	670	https://ftp.ncbi.nlm.nih.gov/genomes/all/GCF/001/895/505/GCF_001895505.1_ASM189550v1
GCF_001895515	Vibrio parahaemolyticus	670	https://ftp.ncbi.nlm.nih.gov/genomes/all/GCF/001/895/515/GCF_001895515.1_ASM189551v1
GCF_001895525	Vibrio parahaemolyticus	670	https://ftp.ncbi.nlm.nih.gov/genomes/all/GCF/001/895/525/GCF_001895525.1_ASM189552v1
GCF_001895535	Vibrio parahaemolyticus	670	https://ftp.ncbi.nlm.nih.gov/genomes/all/GCF/001/895/535/GCF_001895535.1_ASM189553v1
GCF_001895585	Vibrio parahaemolyticus	670	https://ftp.ncbi.nlm.nih.gov/genomes/all/GCF/001/895/585/GCF_001895585.1_ASM189558v1
GCF_001895595	Vibrio parahaemolyticus	670	https://ftp.ncbi.nlm.nih.gov/genomes/all/GCF/001/895/595/GCF_001895595.1_ASM189559v1
GCF_001895615	Vibrio parahaemolyticus	670	https://ftp.ncbi.nlm.nih.gov/genomes/all/GCF/001/895/615/GCF_001895615.1_ASM189561v1
GCF_001895635	Vibrio parahaemolyticus	670	https://ftp.ncbi.nlm.nih.gov/genomes/all/GCF/001/895/635/GCF_001895635.1_ASM189563v1
GCF_001895665	Vibrio parahaemolyticus	670	https://ftp.ncbi.nlm.nih.gov/genomes/all/GCF/001/895/665/GCF_001895665.1_ASM189566v1
GCF_001895685	Vibrio parahaemolyticus	670	https://ftp.ncbi.nlm.nih.gov/genomes/all/GCF/001/895/685/GCF_001895685.1_ASM189568v1
GCF_001895695	Vibrio parahaemolyticus	670	https://ftp.ncbi.nlm.nih.gov/genomes/all/GCF/001/895/695/GCF_001895695.1_ASM189569v1
GCF_001895705	Vibrio parahaemolyticus	670	https://ftp.ncbi.nlm.nih.gov/genomes/all/GCF/001/895/705/GCF_001895705.1_ASM189570v1
GCF_001895745	Vibrio parahaemolyticus	670	https://ftp.ncbi.nlm.nih.gov/genomes/all/GCF/001/895/745/GCF_001895745.1_ASM189574v1
GCF_001899465	Vibrio cholerae	666	https://ftp.ncbi.nlm.nih.gov/genomes/all/GCF/001/899/465/GCF_001899465.1_ASM189946v1
GCF_001901565	Vibrio parahaemolyticus	670	https://ftp.ncbi.nlm.nih.gov/genomes/all/GCF/001/901/565/GCF_001901565.1_ASM190156v1
GCF_001908435	Vibrio harveyi	669	https://ftp.ncbi.nlm.nih.gov/genomes/all/GCF/001/908/435/GCF_001908435.2_ASM190843v2
GCF_001909305	Vibrio antiquarius	150340	https://ftp.ncbi.nlm.nih.gov/genomes/all/GCF/001/909/305/GCF_001909305.1_ASM190930v1
GCF_001913695	Vibrio parahaemolyticus	670	https://ftp.ncbi.nlm.nih.gov/genomes/all/GCF/001/913/695/GCF_001913695.1_ASM191369v1
GCF_001913735	Vibrio parahaemolyticus	670	https://ftp.ncbi.nlm.nih.gov/genomes/all/GCF/001/913/735/GCF_001913735.1_ASM191373v1
GCF_001913745	Vibrio parahaemolyticus	670	https://ftp.ncbi.nlm.nih.gov/genomes/all/GCF/001/913/745/GCF_001913745.1_ASM191374v1
GCF_001913775	Vibrio parahaemolyticus	670	https://ftp.ncbi.nlm.nih.gov/genomes/all/GCF/001/913/775/GCF_001913775.1_ASM191377v1
GCF_001913785	Vibrio parahaemolyticus	670	https://ftp.ncbi.nlm.nih.gov/genomes/all/GCF/001/913/785/GCF_001913785.1_ASM191378v1
GCF_001921805	Vibrio parahaemolyticus	670	https://ftp.ncbi.nlm.nih.gov/genomes/all/GCF/001/921/805/GCF_001921805.1_ASM192180v1
GCF_001939685	Vibrio ponticus	265668	https://ftp.ncbi.nlm.nih.gov/genomes/all/GCF/001/939/685/GCF_001939685.1_ASM193968v1
GCF_001939725	Vibrio panuliri	1381081	https://ftp.ncbi.nlm.nih.gov/genomes/all/GCF/001/939/725/GCF_001939725.1_ASM193972v1
GCF_001939755	Vibrio panuliri	1381081	https://ftp.ncbi.nlm.nih.gov/genomes/all/GCF/001/939/755/GCF_001939755.1_ASM193975v1
GCF_001951115	Vibrio parahaemolyticus	670	https://ftp.ncbi.nlm.nih.gov/genomes/all/GCF/001/951/115/GCF_001951115.1_ASM195111v1
GCF_001952955	Vibrio fluvialis	676	https://ftp.ncbi.nlm.nih.gov/genomes/all/GCF/001/952/955/GCF_001952955.1_ASM195295v1
GCF_001957165	Vibrio ostreicida	526588	https://ftp.ncbi.nlm.nih.gov/genomes/all/GCF/001/957/165/GCF_001957165.1_ASM195716v1
GCF_001969325	Vibrio campbellii	680	https://ftp.ncbi.nlm.nih.gov/genomes/all/GCF/001/969/325/GCF_001969325.1_ASM196932v1
GCF_001974565	Vibrio sp. 10N.222.47.A9	1903178	https://ftp.ncbi.nlm.nih.gov/genomes/all/GCF/001/974/565/GCF_001974565.1_ASM197456v1
GCF_001974575	Vibrio sp. 10N.261.45.E1	1903177	https://ftp.ncbi.nlm.nih.gov/genomes/all/GCF/001/974/575/GCF_001974575.1_ASM197457v1
GCF_001974605	Vibrio lentus	136468	https://ftp.ncbi.nlm.nih.gov/genomes/all/GCF/001/974/605/GCF_001974605.1_ASM197460v1
GCF_001974615	Vibrio splendidus	29497	https://ftp.ncbi.nlm.nih.gov/genomes/all/GCF/001/974/615/GCF_001974615.1_ASM197461v1
GCF_001975475	Vibrio parahaemolyticus	670	https://ftp.ncbi.nlm.nih.gov/genomes/all/GCF/001/975/475/GCF_001975475.1_ASM197547v1
GCF_001989655	Vibrio anguillarum	55601	https://ftp.ncbi.nlm.nih.gov/genomes/all/GCF/001/989/655/GCF_001989655.2_ASM198965v2
GCF_001989675	Vibrio anguillarum	55601	https://ftp.ncbi.nlm.nih.gov/genomes/all/GCF/001/989/675/GCF_001989675.2_ASM198967v2
GCF_001989695	Vibrio anguillarum	55601	https://ftp.ncbi.nlm.nih.gov/genomes/all/GCF/001/989/695/GCF_001989695.1_ASM198969v1
GCF_001989715	Vibrio anguillarum	55601	https://ftp.ncbi.nlm.nih.gov/genomes/all/GCF/001/989/715/GCF_001989715.2_ASM198971v2
GCF_001989735	Vibrio anguillarum	55601	https://ftp.ncbi.nlm.nih.gov/genomes/all/GCF/001/989/735/GCF_001989735.2_ASM198973v2
GCF_001989755	Vibrio anguillarum	55601	https://ftp.ncbi.nlm.nih.gov/genomes/all/GCF/001/989/755/GCF_001989755.2_ASM198975v2
GCF_001989775	Vibrio anguillarum	55601	https://ftp.ncbi.nlm.nih.gov/genomes/all/GCF/001/989/775/GCF_001989775.2_ASM198977v2
GCF_001989795	Vibrio anguillarum	55601	https://ftp.ncbi.nlm.nih.gov/genomes/all/GCF/001/989/795/GCF_001989795.2_ASM198979v2
GCF_001989815	Vibrio anguillarum	55601	https://ftp.ncbi.nlm.nih.gov/genomes/all/GCF/001/989/815/GCF_001989815.2_ASM198981v2
GCF_001989835	Vibrio anguillarum	55601	https://ftp.ncbi.nlm.nih.gov/genomes/all/GCF/001/989/835/GCF_001989835.2_ASM198983v2
GCF_001989855	Vibrio anguillarum	55601	https://ftp.ncbi.nlm.nih.gov/genomes/all/GCF/001/989/855/GCF_001989855.2_ASM198985v2
GCF_001989875	Vibrio anguillarum	55601	https://ftp.ncbi.nlm.nih.gov/genomes/all/GCF/001/989/875/GCF_001989875.2_ASM198987v2
GCF_001989895	Vibrio anguillarum	55601	https://ftp.ncbi.nlm.nih.gov/genomes/all/GCF/001/989/895/GCF_001989895.2_ASM198989v2
GCF_001989915	Vibrio anguillarum	55601	https://ftp.ncbi.nlm.nih.gov/genomes/all/GCF/001/989/915/GCF_001989915.2_ASM198991v2
GCF_001989935	Vibrio anguillarum	55601	https://ftp.ncbi.nlm.nih.gov/genomes/all/GCF/001/989/935/GCF_001989935.2_ASM198993v2
GCF_001989995	Vibrio anguillarum	55601	https://ftp.ncbi.nlm.nih.gov/genomes/all/GCF/001/989/995/GCF_001989995.2_ASM198999v2
GCF_001990025	Vibrio anguillarum	55601	https://ftp.ncbi.nlm.nih.gov/genomes/all/GCF/001/990/025/GCF_001990025.1_ASM199002v2
GCF_001990045	Vibrio anguillarum	55601	https://ftp.ncbi.nlm.nih.gov/genomes/all/GCF/001/990/045/GCF_001990045.2_ASM199004v2
GCF_001990065	Vibrio anguillarum	55601	https://ftp.ncbi.nlm.nih.gov/genomes/all/GCF/001/990/065/GCF_001990065.2_ASM199006v2
GCF_001990085	Vibrio anguillarum	55601	https://ftp.ncbi.nlm.nih.gov/genomes/all/GCF/001/990/085/GCF_001990085.2_ASM199008v2
GCF_001990105	Vibrio anguillarum	55601	https://ftp.ncbi.nlm.nih.gov/genomes/all/GCF/001/990/105/GCF_001990105.2_ASM199010v2
GCF_001990125	Vibrio anguillarum	55601	https://ftp.ncbi.nlm.nih.gov/genomes/all/GCF/001/990/125/GCF_001990125.2_ASM199012v2
GCF_001991055	Vibrio campbellii	680	https://ftp.ncbi.nlm.nih.gov/genomes/all/GCF/001/991/055/GCF_001991055.1_ASM199105v1
GCF_001995825	Vibrio kanaloae	170673	https://ftp.ncbi.nlm.nih.gov/genomes/all/GCF/001/995/825/GCF_001995825.2_ASM199582v2
GCF_001996365	Vibrio parahaemolyticus	670	https://ftp.ncbi.nlm.nih.gov/genomes/all/GCF/001/996/365/GCF_001996365.2_ASM199636v2
GCF_001997225	Vibrio anguillarum	55601	https://ftp.ncbi.nlm.nih.gov/genomes/all/GCF/001/997/225/GCF_001997225.1_ASM199722v1
GCF_001998785	Vibrio parahaemolyticus	670	https://ftp.ncbi.nlm.nih.gov/genomes/all/GCF/001/998/785/GCF_001998785.1_ASM199878v1
GCF_001998845	Vibrio anguillarum	55601	https://ftp.ncbi.nlm.nih.gov/genomes/all/GCF/001/998/845/GCF_001998845.2_ASM199884v2
GCF_002002385	Vibrio sp. SALL6	1904359	https://ftp.ncbi.nlm.nih.gov/genomes/all/GCF/002/002/385/GCF_002002385.1_ASM200238v1
GCF_002002405	Vibrio sp. OULL4	1904360	https://ftp.ncbi.nlm.nih.gov/genomes/all/GCF/002/002/405/GCF_002002405.1_ASM200240v1
GCF_002013995	Vibrio parahaemolyticus	670	https://ftp.ncbi.nlm.nih.gov/genomes/all/GCF/002/013/995/GCF_002013995.1_ASM201399v1
GCF_002014005	Vibrio parahaemolyticus	670	https://ftp.ncbi.nlm.nih.gov/genomes/all/GCF/002/014/005/GCF_002014005.1_ASM201400v1
GCF_002014015	Vibrio parahaemolyticus	670	https://ftp.ncbi.nlm.nih.gov/genomes/all/GCF/002/014/015/GCF_002014015.1_ASM201401v1
GCF_002014055	Vibrio parahaemolyticus	670	https://ftp.ncbi.nlm.nih.gov/genomes/all/GCF/002/014/055/GCF_002014055.1_ASM201405v1
GCF_002018535	Vibrio parahaemolyticus	670	https://ftp.ncbi.nlm.nih.gov/genomes/all/GCF/002/018/535/GCF_002018535.1_ASM201853v1
GCF_002018555	Vibrio parahaemolyticus	670	https://ftp.ncbi.nlm.nih.gov/genomes/all/GCF/002/018/555/GCF_002018555.1_ASM201855v1
GCF_002018565	Vibrio parahaemolyticus	670	https://ftp.ncbi.nlm.nih.gov/genomes/all/GCF/002/018/565/GCF_002018565.1_ASM201856v1
GCF_002018625	Vibrio parahaemolyticus	670	https://ftp.ncbi.nlm.nih.gov/genomes/all/GCF/002/018/625/GCF_002018625.1_ASM201862v1
GCF_002018635	Vibrio parahaemolyticus	670	https://ftp.ncbi.nlm.nih.gov/genomes/all/GCF/002/018/635/GCF_002018635.1_ASM201863v1
GCF_002018645	Vibrio parahaemolyticus	670	https://ftp.ncbi.nlm.nih.gov/genomes/all/GCF/002/018/645/GCF_002018645.1_ASM201864v1
GCF_002018695	Vibrio parahaemolyticus	670	https://ftp.ncbi.nlm.nih.gov/genomes/all/GCF/002/018/695/GCF_002018695.1_ASM201869v1
GCF_002018705	Vibrio parahaemolyticus	670	https://ftp.ncbi.nlm.nih.gov/genomes/all/GCF/002/018/705/GCF_002018705.1_ASM201870v1
GCF_002018725	Vibrio parahaemolyticus	670	https://ftp.ncbi.nlm.nih.gov/genomes/all/GCF/002/018/725/GCF_002018725.1_ASM201872v1
GCF_002018735	Vibrio parahaemolyticus	670	https://ftp.ncbi.nlm.nih.gov/genomes/all/GCF/002/018/735/GCF_002018735.1_ASM201873v1
GCF_002018775	Vibrio parahaemolyticus	670	https://ftp.ncbi.nlm.nih.gov/genomes/all/GCF/002/018/775/GCF_002018775.1_ASM201877v1
GCF_002021755	Vibrio owensii	696485	https://ftp.ncbi.nlm.nih.gov/genomes/all/GCF/002/021/755/GCF_002021755.1_ASM202175v1
GCF_002026255	Vibrio sp. L85	1769292	https://ftp.ncbi.nlm.nih.gov/genomes/all/GCF/002/026/255/GCF_002026255.1_ASM202625v1
GCF_002027615	Vibrio campbellii	680	https://ftp.ncbi.nlm.nih.gov/genomes/all/GCF/002/027/615/GCF_002027615.1_ASM202761v1
GCF_002072835	Vibrio parahaemolyticus	670	https://ftp.ncbi.nlm.nih.gov/genomes/all/GCF/002/072/835/GCF_002072835.1_ASM207283v1
GCF_002072845	Vibrio parahaemolyticus	670	https://ftp.ncbi.nlm.nih.gov/genomes/all/GCF/002/072/845/GCF_002072845.1_W90A-a
GCF_002072875	Vibrio parahaemolyticus	670	https://ftp.ncbi.nlm.nih.gov/genomes/all/GCF/002/072/875/GCF_002072875.1_ASM207287v1
GCF_002072885	Vibrio parahaemolyticus	670	https://ftp.ncbi.nlm.nih.gov/genomes/all/GCF/002/072/885/GCF_002072885.1_JJ21-1Ca
GCF_002072925	Vibrio parahaemolyticus O4:K55 str. NY3547	1173955	https://ftp.ncbi.nlm.nih.gov/genomes/all/GCF/002/072/925/GCF_002072925.1_NY3547
GCF_002072975	Vibrio parahaemolyticus	670	https://ftp.ncbi.nlm.nih.gov/genomes/all/GCF/002/072/975/GCF_002072975.1_ASM207297v1
GCF_002072985	Vibrio parahaemolyticus	670	https://ftp.ncbi.nlm.nih.gov/genomes/all/GCF/002/072/985/GCF_002072985.1_ASM207298v1
GCF_002073005	Vibrio parahaemolyticus	670	https://ftp.ncbi.nlm.nih.gov/genomes/all/GCF/002/073/005/GCF_002073005.1_ASM207300v1
GCF_002073025	Vibrio parahaemolyticus	670	https://ftp.ncbi.nlm.nih.gov/genomes/all/GCF/002/073/025/GCF_002073025.1_ASM207302v1
GCF_002073055	Vibrio vulnificus	672	https://ftp.ncbi.nlm.nih.gov/genomes/all/GCF/002/073/055/GCF_002073055.1_ASM207305v1
GCF_002073065	Vibrio vulnificus	672	https://ftp.ncbi.nlm.nih.gov/genomes/all/GCF/002/073/065/GCF_002073065.1_ASM207306v1
GCF_002073095	Vibrio vulnificus	672	https://ftp.ncbi.nlm.nih.gov/genomes/all/GCF/002/073/095/GCF_002073095.1_ASM207309v1
GCF_002073105	Vibrio vulnificus	672	https://ftp.ncbi.nlm.nih.gov/genomes/all/GCF/002/073/105/GCF_002073105.1_ASM207310v1
GCF_002073135	Vibrio vulnificus	672	https://ftp.ncbi.nlm.nih.gov/genomes/all/GCF/002/073/135/GCF_002073135.1_ASM207313v1
GCF_002073145	Vibrio vulnificus	672	https://ftp.ncbi.nlm.nih.gov/genomes/all/GCF/002/073/145/GCF_002073145.1_ASM207314v1
GCF_002073185	Vibrio vulnificus	672	https://ftp.ncbi.nlm.nih.gov/genomes/all/GCF/002/073/185/GCF_002073185.1_ASM207318v1
GCF_002073335	Vibrio cholerae	666	https://ftp.ncbi.nlm.nih.gov/genomes/all/GCF/002/073/335/GCF_002073335.2_ASM207333v2
GCF_002073775	Vibrio parahaemolyticus	670	https://ftp.ncbi.nlm.nih.gov/genomes/all/GCF/002/073/775/GCF_002073775.2_ASM207377v2
GCF_002074885	Vibrio vulnificus	672	https://ftp.ncbi.nlm.nih.gov/genomes/all/GCF/002/074/885/GCF_002074885.1_ASM207488v2
GCF_002076155	Vibrio cholerae	666	https://ftp.ncbi.nlm.nih.gov/genomes/all/GCF/002/076/155/GCF_002076155.1_ASM207615v1
GCF_002076165	Vibrio cholerae	666	https://ftp.ncbi.nlm.nih.gov/genomes/all/GCF/002/076/165/GCF_002076165.1_ASM207616v1
GCF_002076175	Vibrio cholerae	666	https://ftp.ncbi.nlm.nih.gov/genomes/all/GCF/002/076/175/GCF_002076175.1_ASM207617v1
GCF_002076185	Vibrio cholerae	666	https://ftp.ncbi.nlm.nih.gov/genomes/all/GCF/002/076/185/GCF_002076185.1_ASM207618v1
GCF_002076235	Vibrio cholerae	666	https://ftp.ncbi.nlm.nih.gov/genomes/all/GCF/002/076/235/GCF_002076235.1_ASM207623v1
GCF_002076245	Vibrio cholerae	666	https://ftp.ncbi.nlm.nih.gov/genomes/all/GCF/002/076/245/GCF_002076245.1_ASM207624v1
GCF_002076255	Vibrio cholerae	666	https://ftp.ncbi.nlm.nih.gov/genomes/all/GCF/002/076/255/GCF_002076255.1_ASM207625v1
GCF_002076265	Vibrio cholerae	666	https://ftp.ncbi.nlm.nih.gov/genomes/all/GCF/002/076/265/GCF_002076265.1_ASM207626v1
GCF_002076315	Vibrio cholerae	666	https://ftp.ncbi.nlm.nih.gov/genomes/all/GCF/002/076/315/GCF_002076315.1_ASM207631v1
GCF_002076415	Vibrio cholerae	666	https://ftp.ncbi.nlm.nih.gov/genomes/all/GCF/002/076/415/GCF_002076415.1_ASM207641v1
GCF_002076425	Vibrio cholerae	666	https://ftp.ncbi.nlm.nih.gov/genomes/all/GCF/002/076/425/GCF_002076425.1_ASM207642v1
GCF_002076455	Vibrio cholerae	666	https://ftp.ncbi.nlm.nih.gov/genomes/all/GCF/002/076/455/GCF_002076455.1_ASM207645v1
GCF_002076465	Vibrio cholerae	666	https://ftp.ncbi.nlm.nih.gov/genomes/all/GCF/002/076/465/GCF_002076465.1_ASM207646v1
GCF_002076475	Vibrio cholerae	666	https://ftp.ncbi.nlm.nih.gov/genomes/all/GCF/002/076/475/GCF_002076475.1_ASM207647v1
GCF_002076485	Vibrio cholerae	666	https://ftp.ncbi.nlm.nih.gov/genomes/all/GCF/002/076/485/GCF_002076485.1_ASM207648v1
GCF_002076535	Vibrio cholerae	666	https://ftp.ncbi.nlm.nih.gov/genomes/all/GCF/002/076/535/GCF_002076535.1_ASM207653v1
GCF_002076545	Vibrio cholerae	666	https://ftp.ncbi.nlm.nih.gov/genomes/all/GCF/002/076/545/GCF_002076545.1_ASM207654v1
GCF_002076575	Vibrio cholerae	666	https://ftp.ncbi.nlm.nih.gov/genomes/all/GCF/002/076/575/GCF_002076575.1_ASM207657v1
GCF_002076585	Vibrio cholerae	666	https://ftp.ncbi.nlm.nih.gov/genomes/all/GCF/002/076/585/GCF_002076585.1_ASM207658v1
GCF_002076615	Vibrio cholerae	666	https://ftp.ncbi.nlm.nih.gov/genomes/all/GCF/002/076/615/GCF_002076615.1_ASM207661v1
GCF_002076635	Vibrio cholerae	666	https://ftp.ncbi.nlm.nih.gov/genomes/all/GCF/002/076/635/GCF_002076635.1_ASM207663v1
GCF_002076645	Vibrio cholerae	666	https://ftp.ncbi.nlm.nih.gov/genomes/all/GCF/002/076/645/GCF_002076645.1_ASM207664v1
GCF_002076665	Vibrio cholerae	666	https://ftp.ncbi.nlm.nih.gov/genomes/all/GCF/002/076/665/GCF_002076665.1_ASM207666v1
GCF_002076695	Vibrio cholerae	666	https://ftp.ncbi.nlm.nih.gov/genomes/all/GCF/002/076/695/GCF_002076695.1_ASM207669v1
GCF_002076705	Vibrio cholerae	666	https://ftp.ncbi.nlm.nih.gov/genomes/all/GCF/002/076/705/GCF_002076705.1_ASM207670v1
GCF_002076735	Vibrio cholerae	666	https://ftp.ncbi.nlm.nih.gov/genomes/all/GCF/002/076/735/GCF_002076735.1_ASM207673v1
GCF_002076745	Vibrio cholerae	666	https://ftp.ncbi.nlm.nih.gov/genomes/all/GCF/002/076/745/GCF_002076745.1_ASM207674v1
GCF_002076775	Vibrio cholerae	666	https://ftp.ncbi.nlm.nih.gov/genomes/all/GCF/002/076/775/GCF_002076775.1_ASM207677v1
GCF_002076785	Vibrio cholerae	666	https://ftp.ncbi.nlm.nih.gov/genomes/all/GCF/002/076/785/GCF_002076785.1_ASM207678v1
GCF_002078035	Vibrio anguillarum	55601	https://ftp.ncbi.nlm.nih.gov/genomes/all/GCF/002/078/035/GCF_002078035.1_ASM207803v1
GCF_002078055	Vibrio cholerae	666	https://ftp.ncbi.nlm.nih.gov/genomes/all/GCF/002/078/055/GCF_002078055.1_ASM207805v1
GCF_002078065	Vibrio campbellii	680	https://ftp.ncbi.nlm.nih.gov/genomes/all/GCF/002/078/065/GCF_002078065.1_Vibrio_harveyi_strain_VIB391
GCF_002078595	Vibrio cholerae	666	https://ftp.ncbi.nlm.nih.gov/genomes/all/GCF/002/078/595/GCF_002078595.1_ASM207859v1
GCF_002078635	Vibrio cholerae	666	https://ftp.ncbi.nlm.nih.gov/genomes/all/GCF/002/078/635/GCF_002078635.1_ASM207863v1
GCF_002078695	Vibrio cholerae	666	https://ftp.ncbi.nlm.nih.gov/genomes/all/GCF/002/078/695/GCF_002078695.1_ASM207869v1
GCF_002078705	Vibrio cholerae	666	https://ftp.ncbi.nlm.nih.gov/genomes/all/GCF/002/078/705/GCF_002078705.1_ASM207870v1
GCF_002078715	Vibrio cholerae	666	https://ftp.ncbi.nlm.nih.gov/genomes/all/GCF/002/078/715/GCF_002078715.1_ASM207871v1
GCF_002078755	Vibrio cholerae	666	https://ftp.ncbi.nlm.nih.gov/genomes/all/GCF/002/078/755/GCF_002078755.1_ASM207875v1
GCF_002078795	Vibrio cholerae	666	https://ftp.ncbi.nlm.nih.gov/genomes/all/GCF/002/078/795/GCF_002078795.1_ASM207879v1
GCF_002078815	Vibrio cholerae	666	https://ftp.ncbi.nlm.nih.gov/genomes/all/GCF/002/078/815/GCF_002078815.1_ASM207881v1
GCF_002078825	Vibrio cholerae	666	https://ftp.ncbi.nlm.nih.gov/genomes/all/GCF/002/078/825/GCF_002078825.1_ASM207882v1
GCF_002097735	Vibrio cholerae	666	https://ftp.ncbi.nlm.nih.gov/genomes/all/GCF/002/097/735/GCF_002097735.1_ASM209773v1
GCF_002097745	Vibrio cholerae	666	https://ftp.ncbi.nlm.nih.gov/genomes/all/GCF/002/097/745/GCF_002097745.1_ASM209774v1
GCF_002097755	Vibrio paracholerae	650003	https://ftp.ncbi.nlm.nih.gov/genomes/all/GCF/002/097/755/GCF_002097755.1_ASM209775v1
GCF_002097765	Vibrio cholerae	666	https://ftp.ncbi.nlm.nih.gov/genomes/all/GCF/002/097/765/GCF_002097765.1_ASM209776v1
GCF_002097815	Vibrio paracholerae	650003	https://ftp.ncbi.nlm.nih.gov/genomes/all/GCF/002/097/815/GCF_002097815.1_ASM209781v1
GCF_002097825	Vibrio cholerae	666	https://ftp.ncbi.nlm.nih.gov/genomes/all/GCF/002/097/825/GCF_002097825.1_ASM209782v1
GCF_002097835	Vibrio cholerae	666	https://ftp.ncbi.nlm.nih.gov/genomes/all/GCF/002/097/835/GCF_002097835.1_ASM209783v1
GCF_002097845	Vibrio cholerae	666	https://ftp.ncbi.nlm.nih.gov/genomes/all/GCF/002/097/845/GCF_002097845.1_ASM209784v1
GCF_002097895	Vibrio cholerae	666	https://ftp.ncbi.nlm.nih.gov/genomes/all/GCF/002/097/895/GCF_002097895.1_ASM209789v1
GCF_002097905	Vibrio cholerae	666	https://ftp.ncbi.nlm.nih.gov/genomes/all/GCF/002/097/905/GCF_002097905.1_ASM209790v1
GCF_002097915	Vibrio cholerae	666	https://ftp.ncbi.nlm.nih.gov/genomes/all/GCF/002/097/915/GCF_002097915.1_ASM209791v1
GCF_002097925	Vibrio cholerae	666	https://ftp.ncbi.nlm.nih.gov/genomes/all/GCF/002/097/925/GCF_002097925.1_ASM209792v1
GCF_002097975	Vibrio cholerae	666	https://ftp.ncbi.nlm.nih.gov/genomes/all/GCF/002/097/975/GCF_002097975.1_ASM209797v1
GCF_002097985	Vibrio cholerae	666	https://ftp.ncbi.nlm.nih.gov/genomes/all/GCF/002/097/985/GCF_002097985.1_ASM209798v1
GCF_002097995	Vibrio cholerae	666	https://ftp.ncbi.nlm.nih.gov/genomes/all/GCF/002/097/995/GCF_002097995.1_ASM209799v1
GCF_002098005	Vibrio cholerae	666	https://ftp.ncbi.nlm.nih.gov/genomes/all/GCF/002/098/005/GCF_002098005.1_ASM209800v1
GCF_002098055	Vibrio cholerae	666	https://ftp.ncbi.nlm.nih.gov/genomes/all/GCF/002/098/055/GCF_002098055.1_ASM209805v1
GCF_002098065	Vibrio cholerae	666	https://ftp.ncbi.nlm.nih.gov/genomes/all/GCF/002/098/065/GCF_002098065.1_ASM209806v1
GCF_002098075	Vibrio cholerae	666	https://ftp.ncbi.nlm.nih.gov/genomes/all/GCF/002/098/075/GCF_002098075.1_ASM209807v1
GCF_002098085	Vibrio cholerae	666	https://ftp.ncbi.nlm.nih.gov/genomes/all/GCF/002/098/085/GCF_002098085.1_ASM209808v1
GCF_002098135	Vibrio cholerae	666	https://ftp.ncbi.nlm.nih.gov/genomes/all/GCF/002/098/135/GCF_002098135.1_ASM209813v1
GCF_002098145	Vibrio cholerae	666	https://ftp.ncbi.nlm.nih.gov/genomes/all/GCF/002/098/145/GCF_002098145.1_ASM209814v1
GCF_002098155	Vibrio cholerae	666	https://ftp.ncbi.nlm.nih.gov/genomes/all/GCF/002/098/155/GCF_002098155.1_ASM209815v1
GCF_002098195	Vibrio cholerae	666	https://ftp.ncbi.nlm.nih.gov/genomes/all/GCF/002/098/195/GCF_002098195.1_ASM209819v1
GCF_002098215	Vibrio cholerae	666	https://ftp.ncbi.nlm.nih.gov/genomes/all/GCF/002/098/215/GCF_002098215.1_ASM209821v1
GCF_002098225	Vibrio cholerae	666	https://ftp.ncbi.nlm.nih.gov/genomes/all/GCF/002/098/225/GCF_002098225.1_ASM209822v1
GCF_002098235	Vibrio cholerae	666	https://ftp.ncbi.nlm.nih.gov/genomes/all/GCF/002/098/235/GCF_002098235.1_ASM209823v1
GCF_002098255	Vibrio cholerae	666	https://ftp.ncbi.nlm.nih.gov/genomes/all/GCF/002/098/255/GCF_002098255.1_ASM209825v1
GCF_002098295	Vibrio cholerae	666	https://ftp.ncbi.nlm.nih.gov/genomes/all/GCF/002/098/295/GCF_002098295.1_ASM209829v1
GCF_002098305	Vibrio cholerae	666	https://ftp.ncbi.nlm.nih.gov/genomes/all/GCF/002/098/305/GCF_002098305.1_ASM209830v1
GCF_002098335	Vibrio cholerae	666	https://ftp.ncbi.nlm.nih.gov/genomes/all/GCF/002/098/335/GCF_002098335.1_ASM209833v1
GCF_002098345	Vibrio cholerae	666	https://ftp.ncbi.nlm.nih.gov/genomes/all/GCF/002/098/345/GCF_002098345.1_ASM209834v1
GCF_002098355	Vibrio cholerae	666	https://ftp.ncbi.nlm.nih.gov/genomes/all/GCF/002/098/355/GCF_002098355.1_ASM209835v1
GCF_002098365	Vibrio cholerae	666	https://ftp.ncbi.nlm.nih.gov/genomes/all/GCF/002/098/365/GCF_002098365.1_ASM209836v1
GCF_002098415	Vibrio cholerae	666	https://ftp.ncbi.nlm.nih.gov/genomes/all/GCF/002/098/415/GCF_002098415.1_ASM209841v1
GCF_002098425	Vibrio cholerae	666	https://ftp.ncbi.nlm.nih.gov/genomes/all/GCF/002/098/425/GCF_002098425.1_ASM209842v1
GCF_002098435	Vibrio cholerae	666	https://ftp.ncbi.nlm.nih.gov/genomes/all/GCF/002/098/435/GCF_002098435.1_ASM209843v1
GCF_002098445	Vibrio cholerae	666	https://ftp.ncbi.nlm.nih.gov/genomes/all/GCF/002/098/445/GCF_002098445.1_ASM209844v1
GCF_002098495	Vibrio cholerae	666	https://ftp.ncbi.nlm.nih.gov/genomes/all/GCF/002/098/495/GCF_002098495.1_ASM209849v1
GCF_002098515	Vibrio cholerae	666	https://ftp.ncbi.nlm.nih.gov/genomes/all/GCF/002/098/515/GCF_002098515.1_ASM209851v1
GCF_002098525	Vibrio cholerae	666	https://ftp.ncbi.nlm.nih.gov/genomes/all/GCF/002/098/525/GCF_002098525.1_ASM209852v1
GCF_002098535	Vibrio cholerae	666	https://ftp.ncbi.nlm.nih.gov/genomes/all/GCF/002/098/535/GCF_002098535.1_ASM209853v1
GCF_002098555	Vibrio cholerae	666	https://ftp.ncbi.nlm.nih.gov/genomes/all/GCF/002/098/555/GCF_002098555.1_ASM209855v1
GCF_002098595	Vibrio cholerae	666	https://ftp.ncbi.nlm.nih.gov/genomes/all/GCF/002/098/595/GCF_002098595.1_ASM209859v1
GCF_002098605	Vibrio cholerae	666	https://ftp.ncbi.nlm.nih.gov/genomes/all/GCF/002/098/605/GCF_002098605.1_ASM209860v1
GCF_002098625	Vibrio cholerae	666	https://ftp.ncbi.nlm.nih.gov/genomes/all/GCF/002/098/625/GCF_002098625.1_ASM209862v1
GCF_002098655	Vibrio cholerae	666	https://ftp.ncbi.nlm.nih.gov/genomes/all/GCF/002/098/655/GCF_002098655.1_ASM209865v1
GCF_002098675	Vibrio cholerae	666	https://ftp.ncbi.nlm.nih.gov/genomes/all/GCF/002/098/675/GCF_002098675.1_ASM209867v1
GCF_002098695	Vibrio cholerae	666	https://ftp.ncbi.nlm.nih.gov/genomes/all/GCF/002/098/695/GCF_002098695.1_ASM209869v1
GCF_002098705	Vibrio cholerae	666	https://ftp.ncbi.nlm.nih.gov/genomes/all/GCF/002/098/705/GCF_002098705.1_ASM209870v1
GCF_002098715	Vibrio cholerae	666	https://ftp.ncbi.nlm.nih.gov/genomes/all/GCF/002/098/715/GCF_002098715.1_ASM209871v1
GCF_002098755	Vibrio cholerae	666	https://ftp.ncbi.nlm.nih.gov/genomes/all/GCF/002/098/755/GCF_002098755.1_ASM209875v1
GCF_002098765	Vibrio cholerae	666	https://ftp.ncbi.nlm.nih.gov/genomes/all/GCF/002/098/765/GCF_002098765.1_ASM209876v1
GCF_002098795	Vibrio cholerae	666	https://ftp.ncbi.nlm.nih.gov/genomes/all/GCF/002/098/795/GCF_002098795.1_ASM209879v1
GCF_002098805	Vibrio cholerae	666	https://ftp.ncbi.nlm.nih.gov/genomes/all/GCF/002/098/805/GCF_002098805.1_ASM209880v1
GCF_002098835	Vibrio cholerae	666	https://ftp.ncbi.nlm.nih.gov/genomes/all/GCF/002/098/835/GCF_002098835.1_ASM209883v1
GCF_002098845	Vibrio cholerae	666	https://ftp.ncbi.nlm.nih.gov/genomes/all/GCF/002/098/845/GCF_002098845.1_ASM209884v1
GCF_002098875	Vibrio cholerae	666	https://ftp.ncbi.nlm.nih.gov/genomes/all/GCF/002/098/875/GCF_002098875.1_ASM209887v1
GCF_002098885	Vibrio cholerae	666	https://ftp.ncbi.nlm.nih.gov/genomes/all/GCF/002/098/885/GCF_002098885.1_ASM209888v1
GCF_002098915	Vibrio cholerae	666	https://ftp.ncbi.nlm.nih.gov/genomes/all/GCF/002/098/915/GCF_002098915.1_ASM209891v1
GCF_002098935	Vibrio cholerae	666	https://ftp.ncbi.nlm.nih.gov/genomes/all/GCF/002/098/935/GCF_002098935.1_ASM209893v1
GCF_002098955	Vibrio cholerae	666	https://ftp.ncbi.nlm.nih.gov/genomes/all/GCF/002/098/955/GCF_002098955.1_ASM209895v1
GCF_002098965	Vibrio cholerae	666	https://ftp.ncbi.nlm.nih.gov/genomes/all/GCF/002/098/965/GCF_002098965.1_ASM209896v1
GCF_002098995	Vibrio cholerae	666	https://ftp.ncbi.nlm.nih.gov/genomes/all/GCF/002/098/995/GCF_002098995.1_ASM209899v1
GCF_002099015	Vibrio cholerae	666	https://ftp.ncbi.nlm.nih.gov/genomes/all/GCF/002/099/015/GCF_002099015.1_ASM209901v1
GCF_002099035	Vibrio cholerae	666	https://ftp.ncbi.nlm.nih.gov/genomes/all/GCF/002/099/035/GCF_002099035.1_ASM209903v1
GCF_002099055	Vibrio cholerae	666	https://ftp.ncbi.nlm.nih.gov/genomes/all/GCF/002/099/055/GCF_002099055.1_ASM209905v1
GCF_002099065	Vibrio cholerae	666	https://ftp.ncbi.nlm.nih.gov/genomes/all/GCF/002/099/065/GCF_002099065.1_ASM209906v1
GCF_002099095	Vibrio cholerae	666	https://ftp.ncbi.nlm.nih.gov/genomes/all/GCF/002/099/095/GCF_002099095.1_ASM209909v1
GCF_002099115	Vibrio cholerae	666	https://ftp.ncbi.nlm.nih.gov/genomes/all/GCF/002/099/115/GCF_002099115.1_ASM209911v1
GCF_002099125	Vibrio cholerae	666	https://ftp.ncbi.nlm.nih.gov/genomes/all/GCF/002/099/125/GCF_002099125.1_ASM209912v1
GCF_002100145	Vibrio sp. qd031	1603038	https://ftp.ncbi.nlm.nih.gov/genomes/all/GCF/002/100/145/GCF_002100145.1_ASM210014v1
GCF_002102575	Vibrio cholerae	666	https://ftp.ncbi.nlm.nih.gov/genomes/all/GCF/002/102/575/GCF_002102575.1_ASM210257v1
GCF_002105235	Vibrio harveyi	669	https://ftp.ncbi.nlm.nih.gov/genomes/all/GCF/002/105/235/GCF_002105235.1_ASM210523v1
GCF_002105475	Vibrio sp. ArtGut-C1	2259137	https://ftp.ncbi.nlm.nih.gov/genomes/all/GCF/002/105/475/GCF_002105475.1_ASM210547v1
GCF_002114195	Vibrio alginolyticus	663	https://ftp.ncbi.nlm.nih.gov/genomes/all/GCF/002/114/195/GCF_002114195.1_ASM211419v1
GCF_002114205	Vibrio cholerae	666	https://ftp.ncbi.nlm.nih.gov/genomes/all/GCF/002/114/205/GCF_002114205.1_ASM211420v1
GCF_002114585	Vibrio parahaemolyticus	670	https://ftp.ncbi.nlm.nih.gov/genomes/all/GCF/002/114/585/GCF_002114585.1_ASM211458v1
GCF_002114595	Vibrio parahaemolyticus	670	https://ftp.ncbi.nlm.nih.gov/genomes/all/GCF/002/114/595/GCF_002114595.1_ASM211459v1
GCF_002114605	Vibrio parahaemolyticus	670	https://ftp.ncbi.nlm.nih.gov/genomes/all/GCF/002/114/605/GCF_002114605.1_ASM211460v1
GCF_002117205	Vibrio vulnificus	672	https://ftp.ncbi.nlm.nih.gov/genomes/all/GCF/002/117/205/GCF_002117205.1_ASM211720v1
GCF_002119505	Vibrio alginolyticus	663	https://ftp.ncbi.nlm.nih.gov/genomes/all/GCF/002/119/505/GCF_002119505.2_ASM211950v2
GCF_002119545	Vibrio alginolyticus	663	https://ftp.ncbi.nlm.nih.gov/genomes/all/GCF/002/119/545/GCF_002119545.1_ASM211954v1
GCF_002119565	Vibrio alginolyticus	663	https://ftp.ncbi.nlm.nih.gov/genomes/all/GCF/002/119/565/GCF_002119565.1_ASM211956v1
GCF_002119585	Vibrio alginolyticus	663	https://ftp.ncbi.nlm.nih.gov/genomes/all/GCF/002/119/585/GCF_002119585.1_ASM211958v1
GCF_002140055	Vibrio campbellii	680	https://ftp.ncbi.nlm.nih.gov/genomes/all/GCF/002/140/055/GCF_002140055.1_ASM214005v1
GCF_002142655	Vibrio campbellii	680	https://ftp.ncbi.nlm.nih.gov/genomes/all/GCF/002/142/655/GCF_002142655.1_ASM214265v1
GCF_002144515	Vibrio parahaemolyticus	670	https://ftp.ncbi.nlm.nih.gov/genomes/all/GCF/002/144/515/GCF_002144515.1_ASM214451v1
GCF_002144535	Vibrio parahaemolyticus	670	https://ftp.ncbi.nlm.nih.gov/genomes/all/GCF/002/144/535/GCF_002144535.1_ASM214453v1
GCF_002144555	Vibrio parahaemolyticus	670	https://ftp.ncbi.nlm.nih.gov/genomes/all/GCF/002/144/555/GCF_002144555.1_ASM214455v1
GCF_002144575	Vibrio parahaemolyticus	670	https://ftp.ncbi.nlm.nih.gov/genomes/all/GCF/002/144/575/GCF_002144575.1_ASM214457v1
GCF_002144585	Vibrio parahaemolyticus	670	https://ftp.ncbi.nlm.nih.gov/genomes/all/GCF/002/144/585/GCF_002144585.1_ASM214458v1
GCF_002144625	Vibrio parahaemolyticus	670	https://ftp.ncbi.nlm.nih.gov/genomes/all/GCF/002/144/625/GCF_002144625.1_ASM214462v1
GCF_002144645	Vibrio parahaemolyticus	670	https://ftp.ncbi.nlm.nih.gov/genomes/all/GCF/002/144/645/GCF_002144645.1_ASM214464v1
GCF_002149065	Vibrio alginolyticus	663	https://ftp.ncbi.nlm.nih.gov/genomes/all/GCF/002/149/065/GCF_002149065.1_ASM214906v1
GCF_002149085	Vibrio alginolyticus	663	https://ftp.ncbi.nlm.nih.gov/genomes/all/GCF/002/149/085/GCF_002149085.1_ASM214908v1
GCF_002149105	Vibrio alginolyticus	663	https://ftp.ncbi.nlm.nih.gov/genomes/all/GCF/002/149/105/GCF_002149105.1_ASM214910v1
GCF_002150155	Vibrio parahaemolyticus	670	https://ftp.ncbi.nlm.nih.gov/genomes/all/GCF/002/150/155/GCF_002150155.1_ASM215015v1
GCF_002150175	Vibrio parahaemolyticus	670	https://ftp.ncbi.nlm.nih.gov/genomes/all/GCF/002/150/175/GCF_002150175.1_ASM215017v1
GCF_002150185	Vibrio parahaemolyticus	670	https://ftp.ncbi.nlm.nih.gov/genomes/all/GCF/002/150/185/GCF_002150185.1_ASM215018v1
GCF_002150315	Vibrio parahaemolyticus	670	https://ftp.ncbi.nlm.nih.gov/genomes/all/GCF/002/150/315/GCF_002150315.1_ASM215031v1
GCF_002150335	Vibrio parahaemolyticus	670	https://ftp.ncbi.nlm.nih.gov/genomes/all/GCF/002/150/335/GCF_002150335.1_ASM215033v1
GCF_002150465	Vibrio parahaemolyticus	670	https://ftp.ncbi.nlm.nih.gov/genomes/all/GCF/002/150/465/GCF_002150465.1_ASM215046v1
GCF_002150885	Vibrio vulnificus	672	https://ftp.ncbi.nlm.nih.gov/genomes/all/GCF/002/150/885/GCF_002150885.1_ASM215088v1
GCF_002153875	Vibrio parahaemolyticus	670	https://ftp.ncbi.nlm.nih.gov/genomes/all/GCF/002/153/875/GCF_002153875.1_ASM215387v1
GCF_002153895	Vibrio parahaemolyticus	670	https://ftp.ncbi.nlm.nih.gov/genomes/all/GCF/002/153/895/GCF_002153895.1_ASM215389v1
GCF_002153925	Vibrio parahaemolyticus	670	https://ftp.ncbi.nlm.nih.gov/genomes/all/GCF/002/153/925/GCF_002153925.1_ASM215392v1
GCF_002153945	Vibrio parahaemolyticus	670	https://ftp.ncbi.nlm.nih.gov/genomes/all/GCF/002/153/945/GCF_002153945.1_ASM215394v1
GCF_002153975	Vibrio parahaemolyticus	670	https://ftp.ncbi.nlm.nih.gov/genomes/all/GCF/002/153/975/GCF_002153975.1_ASM215397v1
GCF_002154015	Vibrio parahaemolyticus	670	https://ftp.ncbi.nlm.nih.gov/genomes/all/GCF/002/154/015/GCF_002154015.1_ASM215401v1
GCF_002154055	Vibrio parahaemolyticus	670	https://ftp.ncbi.nlm.nih.gov/genomes/all/GCF/002/154/055/GCF_002154055.1_ASM215405v1
GCF_002156455	Vibrio coralliirubri	1516159	https://ftp.ncbi.nlm.nih.gov/genomes/all/GCF/002/156/455/GCF_002156455.1_ASM215645v1
GCF_002156475	Vibrio gigantis	296199	https://ftp.ncbi.nlm.nih.gov/genomes/all/GCF/002/156/475/GCF_002156475.1_ASM215647v1
GCF_002156525	Vibrio celticus	446372	https://ftp.ncbi.nlm.nih.gov/genomes/all/GCF/002/156/525/GCF_002156525.1_ASM215652v1
GCF_002157735	Vibrio aphrogenes	1891186	https://ftp.ncbi.nlm.nih.gov/genomes/all/GCF/002/157/735/GCF_002157735.2_ASM215773v2
GCF_002163755	Vibrio campbellii CAIM 519 = NBRC 15631 = ATCC 25920	1224742	https://ftp.ncbi.nlm.nih.gov/genomes/all/GCF/002/163/755/GCF_002163755.1_ASM216375v1
GCF_002163795	Vibrio anguillarum	55601	https://ftp.ncbi.nlm.nih.gov/genomes/all/GCF/002/163/795/GCF_002163795.1_ASM216379v1
GCF_002194155	Vibrio cholerae O139	45888	https://ftp.ncbi.nlm.nih.gov/genomes/all/GCF/002/194/155/GCF_002194155.1_ASM219415v1
GCF_002194165	Vibrio cholerae O139	45888	https://ftp.ncbi.nlm.nih.gov/genomes/all/GCF/002/194/165/GCF_002194165.1_ASM219416v1
GCF_002194185	Vibrio cholerae O139	45888	https://ftp.ncbi.nlm.nih.gov/genomes/all/GCF/002/194/185/GCF_002194185.1_ASM219418v1
GCF_002194215	Vibrio cholerae O139	45888	https://ftp.ncbi.nlm.nih.gov/genomes/all/GCF/002/194/215/GCF_002194215.1_ASM219421v1
GCF_002194235	Vibrio cholerae O139	45888	https://ftp.ncbi.nlm.nih.gov/genomes/all/GCF/002/194/235/GCF_002194235.1_ASM219423v1
GCF_002194245	Vibrio cholerae O139	45888	https://ftp.ncbi.nlm.nih.gov/genomes/all/GCF/002/194/245/GCF_002194245.1_ASM219424v1
GCF_002194265	Vibrio cholerae O139	45888	https://ftp.ncbi.nlm.nih.gov/genomes/all/GCF/002/194/265/GCF_002194265.1_ASM219426v1
GCF_002194295	Vibrio cholerae O139	45888	https://ftp.ncbi.nlm.nih.gov/genomes/all/GCF/002/194/295/GCF_002194295.1_ASM219429v1
GCF_002194305	Vibrio cholerae O139	45888	https://ftp.ncbi.nlm.nih.gov/genomes/all/GCF/002/194/305/GCF_002194305.1_ASM219430v1
GCF_002194335	Vibrio cholerae O139	45888	https://ftp.ncbi.nlm.nih.gov/genomes/all/GCF/002/194/335/GCF_002194335.1_ASM219433v1
GCF_002196055	Vibrio cholerae	666	https://ftp.ncbi.nlm.nih.gov/genomes/all/GCF/002/196/055/GCF_002196055.1_ASM219605v1
GCF_002196065	Vibrio cholerae	666	https://ftp.ncbi.nlm.nih.gov/genomes/all/GCF/002/196/065/GCF_002196065.1_ASM219606v1
GCF_002196095	Vibrio cholerae	666	https://ftp.ncbi.nlm.nih.gov/genomes/all/GCF/002/196/095/GCF_002196095.1_ASM219609v1
GCF_002196105	Vibrio cholerae	666	https://ftp.ncbi.nlm.nih.gov/genomes/all/GCF/002/196/105/GCF_002196105.1_ASM219610v1
GCF_002196135	Vibrio cholerae	666	https://ftp.ncbi.nlm.nih.gov/genomes/all/GCF/002/196/135/GCF_002196135.1_ASM219613v1
GCF_002196155	Vibrio cholerae	666	https://ftp.ncbi.nlm.nih.gov/genomes/all/GCF/002/196/155/GCF_002196155.1_ASM219615v1
GCF_002196165	Vibrio cholerae	666	https://ftp.ncbi.nlm.nih.gov/genomes/all/GCF/002/196/165/GCF_002196165.1_ASM219616v1
GCF_002196175	Vibrio cholerae	666	https://ftp.ncbi.nlm.nih.gov/genomes/all/GCF/002/196/175/GCF_002196175.1_ASM219617v1
GCF_002196185	Vibrio cholerae	666	https://ftp.ncbi.nlm.nih.gov/genomes/all/GCF/002/196/185/GCF_002196185.1_ASM219618v1
GCF_002196225	Vibrio cholerae	666	https://ftp.ncbi.nlm.nih.gov/genomes/all/GCF/002/196/225/GCF_002196225.1_ASM219622v1
GCF_002196255	Vibrio cholerae	666	https://ftp.ncbi.nlm.nih.gov/genomes/all/GCF/002/196/255/GCF_002196255.1_ASM219625v1
GCF_002196305	Vibrio cholerae	666	https://ftp.ncbi.nlm.nih.gov/genomes/all/GCF/002/196/305/GCF_002196305.1_ASM219630v1
GCF_002196375	Vibrio cholerae	666	https://ftp.ncbi.nlm.nih.gov/genomes/all/GCF/002/196/375/GCF_002196375.1_ASM219637v1
GCF_002196515	Vibrio gazogenes	687	https://ftp.ncbi.nlm.nih.gov/genomes/all/GCF/002/196/515/GCF_002196515.1_ASM219651v1
GCF_002198055	Vibrio parahaemolyticus	670	https://ftp.ncbi.nlm.nih.gov/genomes/all/GCF/002/198/055/GCF_002198055.1_ASM219805v1
GCF_002198075	Vibrio parahaemolyticus	670	https://ftp.ncbi.nlm.nih.gov/genomes/all/GCF/002/198/075/GCF_002198075.1_ASM219807v1
GCF_002198135	Vibrio parahaemolyticus	670	https://ftp.ncbi.nlm.nih.gov/genomes/all/GCF/002/198/135/GCF_002198135.1_ASM219813v1
GCF_002198175	Vibrio parahaemolyticus	670	https://ftp.ncbi.nlm.nih.gov/genomes/all/GCF/002/198/175/GCF_002198175.1_ASM219817v1
GCF_002198185	Vibrio parahaemolyticus	670	https://ftp.ncbi.nlm.nih.gov/genomes/all/GCF/002/198/185/GCF_002198185.1_ASM219818v1
GCF_002198195	Vibrio parahaemolyticus	670	https://ftp.ncbi.nlm.nih.gov/genomes/all/GCF/002/198/195/GCF_002198195.1_ASM219819v1
GCF_002198215	Vibrio parahaemolyticus	670	https://ftp.ncbi.nlm.nih.gov/genomes/all/GCF/002/198/215/GCF_002198215.1_CDC_K5280
GCF_002198255	Vibrio parahaemolyticus	670	https://ftp.ncbi.nlm.nih.gov/genomes/all/GCF/002/198/255/GCF_002198255.1_ASM219825v1
GCF_002198275	Vibrio parahaemolyticus	670	https://ftp.ncbi.nlm.nih.gov/genomes/all/GCF/002/198/275/GCF_002198275.1_ASM219827v1
GCF_002198295	Vibrio parahaemolyticus	670	https://ftp.ncbi.nlm.nih.gov/genomes/all/GCF/002/198/295/GCF_002198295.1_ASM219829v1
GCF_002198305	Vibrio parahaemolyticus	670	https://ftp.ncbi.nlm.nih.gov/genomes/all/GCF/002/198/305/GCF_002198305.1_ASM219830v1
GCF_002198335	Vibrio parahaemolyticus	670	https://ftp.ncbi.nlm.nih.gov/genomes/all/GCF/002/198/335/GCF_002198335.1_ASM219833v1
GCF_002198355	Vibrio parahaemolyticus	670	https://ftp.ncbi.nlm.nih.gov/genomes/all/GCF/002/198/355/GCF_002198355.1_ASM219835v1
GCF_002198375	Vibrio parahaemolyticus	670	https://ftp.ncbi.nlm.nih.gov/genomes/all/GCF/002/198/375/GCF_002198375.1_ASM219837v1
GCF_002198395	Vibrio parahaemolyticus	670	https://ftp.ncbi.nlm.nih.gov/genomes/all/GCF/002/198/395/GCF_002198395.1_ASM219839v1
GCF_002198415	Vibrio parahaemolyticus	670	https://ftp.ncbi.nlm.nih.gov/genomes/all/GCF/002/198/415/GCF_002198415.1_ASM219841v1
GCF_002198435	Vibrio parahaemolyticus	670	https://ftp.ncbi.nlm.nih.gov/genomes/all/GCF/002/198/435/GCF_002198435.1_ASM219843v1
GCF_002198445	Vibrio parahaemolyticus	670	https://ftp.ncbi.nlm.nih.gov/genomes/all/GCF/002/198/445/GCF_002198445.1_ASM219844v1
GCF_002198475	Vibrio parahaemolyticus	670	https://ftp.ncbi.nlm.nih.gov/genomes/all/GCF/002/198/475/GCF_002198475.1_ASM219847v1
GCF_002198485	Vibrio parahaemolyticus	670	https://ftp.ncbi.nlm.nih.gov/genomes/all/GCF/002/198/485/GCF_002198485.1_ASM219848v1
GCF_002198515	Vibrio parahaemolyticus	670	https://ftp.ncbi.nlm.nih.gov/genomes/all/GCF/002/198/515/GCF_002198515.1_ASM219851v1
GCF_002198525	Vibrio parahaemolyticus	670	https://ftp.ncbi.nlm.nih.gov/genomes/all/GCF/002/198/525/GCF_002198525.1_ASM219852v1
GCF_002198555	Vibrio parahaemolyticus	670	https://ftp.ncbi.nlm.nih.gov/genomes/all/GCF/002/198/555/GCF_002198555.1_ASM219855v1
GCF_002198565	Vibrio parahaemolyticus	670	https://ftp.ncbi.nlm.nih.gov/genomes/all/GCF/002/198/565/GCF_002198565.1_ASM219856v1
GCF_002198575	Vibrio parahaemolyticus	670	https://ftp.ncbi.nlm.nih.gov/genomes/all/GCF/002/198/575/GCF_002198575.1_ASM219857v1
GCF_002198615	Vibrio parahaemolyticus	670	https://ftp.ncbi.nlm.nih.gov/genomes/all/GCF/002/198/615/GCF_002198615.1_ASM219861v1
GCF_002204075	Vibrio cholerae	666	https://ftp.ncbi.nlm.nih.gov/genomes/all/GCF/002/204/075/GCF_002204075.1_ASM220407v1
GCF_002204085	Vibrio cholerae	666	https://ftp.ncbi.nlm.nih.gov/genomes/all/GCF/002/204/085/GCF_002204085.1_ASM220408v1
GCF_002204095	Vibrio cholerae	666	https://ftp.ncbi.nlm.nih.gov/genomes/all/GCF/002/204/095/GCF_002204095.1_ASM220409v1
GCF_002204105	Vibrio cholerae	666	https://ftp.ncbi.nlm.nih.gov/genomes/all/GCF/002/204/105/GCF_002204105.1_ASM220410v1
GCF_002204915	Vibrio vulnificus	672	https://ftp.ncbi.nlm.nih.gov/genomes/all/GCF/002/204/915/GCF_002204915.1_ASM220491v1
GCF_002209595	Vibrio parahaemolyticus	670	https://ftp.ncbi.nlm.nih.gov/genomes/all/GCF/002/209/595/GCF_002209595.1_ASM220959v1
GCF_002209605	Vibrio parahaemolyticus	670	https://ftp.ncbi.nlm.nih.gov/genomes/all/GCF/002/209/605/GCF_002209605.1_ASM220960v1
GCF_002209625	Vibrio parahaemolyticus	670	https://ftp.ncbi.nlm.nih.gov/genomes/all/GCF/002/209/625/GCF_002209625.1_ASM220962v1
GCF_002209665	Vibrio parahaemolyticus	670	https://ftp.ncbi.nlm.nih.gov/genomes/all/GCF/002/209/665/GCF_002209665.1_ASM220966v1
GCF_002209675	Vibrio parahaemolyticus	670	https://ftp.ncbi.nlm.nih.gov/genomes/all/GCF/002/209/675/GCF_002209675.1_ASM220967v1
GCF_002209685	Vibrio parahaemolyticus	670	https://ftp.ncbi.nlm.nih.gov/genomes/all/GCF/002/209/685/GCF_002209685.1_ASM220968v1
GCF_002209725	Vibrio parahaemolyticus	670	https://ftp.ncbi.nlm.nih.gov/genomes/all/GCF/002/209/725/GCF_002209725.2_ASM220972v2
GCF_002209735	Vibrio parahaemolyticus	670	https://ftp.ncbi.nlm.nih.gov/genomes/all/GCF/002/209/735/GCF_002209735.1_ASM220973v1
GCF_002209765	Vibrio parahaemolyticus	670	https://ftp.ncbi.nlm.nih.gov/genomes/all/GCF/002/209/765/GCF_002209765.1_ASM220976v1
GCF_002209775	Vibrio parahaemolyticus	670	https://ftp.ncbi.nlm.nih.gov/genomes/all/GCF/002/209/775/GCF_002209775.1_ASM220977v1
GCF_002209785	Vibrio parahaemolyticus	670	https://ftp.ncbi.nlm.nih.gov/genomes/all/GCF/002/209/785/GCF_002209785.1_ASM220978v1
GCF_002210265	Vibrio parahaemolyticus	670	https://ftp.ncbi.nlm.nih.gov/genomes/all/GCF/002/210/265/GCF_002210265.1_ASM221026v1
GCF_002211505	Vibrio anguillarum	55601	https://ftp.ncbi.nlm.nih.gov/genomes/all/GCF/002/211/505/GCF_002211505.1_ASM221150v1
GCF_002211985	Vibrio anguillarum	55601	https://ftp.ncbi.nlm.nih.gov/genomes/all/GCF/002/211/985/GCF_002211985.1_ASM221198v1
GCF_002212005	Vibrio anguillarum	55601	https://ftp.ncbi.nlm.nih.gov/genomes/all/GCF/002/212/005/GCF_002212005.1_ASM221200v1
GCF_002212025	Vibrio anguillarum	55601	https://ftp.ncbi.nlm.nih.gov/genomes/all/GCF/002/212/025/GCF_002212025.1_ASM221202v1
GCF_002214345	Vibrio mediterranei	689	https://ftp.ncbi.nlm.nih.gov/genomes/all/GCF/002/214/345/GCF_002214345.1_ASM221434v1
GCF_002214395	Vibrio rotiferianus	190895	https://ftp.ncbi.nlm.nih.gov/genomes/all/GCF/002/214/395/GCF_002214395.1_ASM221439v1
GCF_002215135	Vibrio vulnificus	672	https://ftp.ncbi.nlm.nih.gov/genomes/all/GCF/002/215/135/GCF_002215135.1_ASM221513v1
GCF_002216685	Vibrio sp. 2521-89	2014742	https://ftp.ncbi.nlm.nih.gov/genomes/all/GCF/002/216/685/GCF_002216685.1_ASM221668v1
GCF_002218005	Vibrio algivorus	1667024	https://ftp.ncbi.nlm.nih.gov/genomes/all/GCF/002/218/005/GCF_002218005.2_ASM221800v2
GCF_002218025	Vibrio casei	673372	https://ftp.ncbi.nlm.nih.gov/genomes/all/GCF/002/218/025/GCF_002218025.2_ASM221802v2
GCF_002218045	Vibrio rumoiensis	76258	https://ftp.ncbi.nlm.nih.gov/genomes/all/GCF/002/218/045/GCF_002218045.2_ASM221804v2
GCF_002220905	Vibrio parahaemolyticus	670	https://ftp.ncbi.nlm.nih.gov/genomes/all/GCF/002/220/905/GCF_002220905.1_ASM222090v1
GCF_002220915	Vibrio parahaemolyticus	670	https://ftp.ncbi.nlm.nih.gov/genomes/all/GCF/002/220/915/GCF_002220915.1_ASM222091v1
GCF_002220925	Vibrio parahaemolyticus	670	https://ftp.ncbi.nlm.nih.gov/genomes/all/GCF/002/220/925/GCF_002220925.1_ASM222092v1
GCF_002220935	Vibrio parahaemolyticus	670	https://ftp.ncbi.nlm.nih.gov/genomes/all/GCF/002/220/935/GCF_002220935.1_ASM222093v1
GCF_002220985	Vibrio parahaemolyticus	670	https://ftp.ncbi.nlm.nih.gov/genomes/all/GCF/002/220/985/GCF_002220985.3_HGAP
GCF_002220995	Vibrio parahaemolyticus	670	https://ftp.ncbi.nlm.nih.gov/genomes/all/GCF/002/220/995/GCF_002220995.1_ASM222099v1
GCF_002221005	Vibrio parahaemolyticus	670	https://ftp.ncbi.nlm.nih.gov/genomes/all/GCF/002/221/005/GCF_002221005.1_ASM222100v1
GCF_002221015	Vibrio parahaemolyticus	670	https://ftp.ncbi.nlm.nih.gov/genomes/all/GCF/002/221/015/GCF_002221015.1_ASM222101v1
GCF_002221065	Vibrio parahaemolyticus	670	https://ftp.ncbi.nlm.nih.gov/genomes/all/GCF/002/221/065/GCF_002221065.1_ASM222106v1
GCF_002221075	Vibrio parahaemolyticus	670	https://ftp.ncbi.nlm.nih.gov/genomes/all/GCF/002/221/075/GCF_002221075.1_ASM222107v1
GCF_002221085	Vibrio parahaemolyticus	670	https://ftp.ncbi.nlm.nih.gov/genomes/all/GCF/002/221/085/GCF_002221085.1_ASM222108v1
GCF_002221145	Vibrio parahaemolyticus	670	https://ftp.ncbi.nlm.nih.gov/genomes/all/GCF/002/221/145/GCF_002221145.1_ASM222114v1
GCF_002221165	Vibrio parahaemolyticus	670	https://ftp.ncbi.nlm.nih.gov/genomes/all/GCF/002/221/165/GCF_002221165.1_ASM222116v1
GCF_002221175	Vibrio parahaemolyticus	670	https://ftp.ncbi.nlm.nih.gov/genomes/all/GCF/002/221/175/GCF_002221175.1_ASM222117v1
GCF_002221185	Vibrio parahaemolyticus	670	https://ftp.ncbi.nlm.nih.gov/genomes/all/GCF/002/221/185/GCF_002221185.1_ASM222118v1
GCF_002221225	Vibrio parahaemolyticus	670	https://ftp.ncbi.nlm.nih.gov/genomes/all/GCF/002/221/225/GCF_002221225.1_ASM222122v1
GCF_002221245	Vibrio parahaemolyticus	670	https://ftp.ncbi.nlm.nih.gov/genomes/all/GCF/002/221/245/GCF_002221245.1_ASM222124v1
GCF_002221265	Vibrio parahaemolyticus	670	https://ftp.ncbi.nlm.nih.gov/genomes/all/GCF/002/221/265/GCF_002221265.1_ASM222126v1
GCF_002221285	Vibrio parahaemolyticus	670	https://ftp.ncbi.nlm.nih.gov/genomes/all/GCF/002/221/285/GCF_002221285.1_ASM222128v1
GCF_002221305	Vibrio parahaemolyticus	670	https://ftp.ncbi.nlm.nih.gov/genomes/all/GCF/002/221/305/GCF_002221305.1_ASM222130v1
GCF_002221325	Vibrio parahaemolyticus	670	https://ftp.ncbi.nlm.nih.gov/genomes/all/GCF/002/221/325/GCF_002221325.1_ASM222132v1
GCF_002221345	Vibrio parahaemolyticus	670	https://ftp.ncbi.nlm.nih.gov/genomes/all/GCF/002/221/345/GCF_002221345.1_ASM222134v1
GCF_002221365	Vibrio parahaemolyticus	670	https://ftp.ncbi.nlm.nih.gov/genomes/all/GCF/002/221/365/GCF_002221365.1_ASM222136v1
GCF_002221385	Vibrio parahaemolyticus	670	https://ftp.ncbi.nlm.nih.gov/genomes/all/GCF/002/221/385/GCF_002221385.1_ASM222138v1
GCF_002221395	Vibrio parahaemolyticus	670	https://ftp.ncbi.nlm.nih.gov/genomes/all/GCF/002/221/395/GCF_002221395.1_ASM222139v1
GCF_002221425	Vibrio parahaemolyticus	670	https://ftp.ncbi.nlm.nih.gov/genomes/all/GCF/002/221/425/GCF_002221425.1_ASM222142v1
GCF_002224265	Vibrio vulnificus NBRC 15645 = ATCC 27562	1219061	https://ftp.ncbi.nlm.nih.gov/genomes/all/GCF/002/224/265/GCF_002224265.1_ASM222426v1
GCF_002238235	Vibrio parahaemolyticus	670	https://ftp.ncbi.nlm.nih.gov/genomes/all/GCF/002/238/235/GCF_002238235.1_ASM223823v1
GCF_002241075	Vibrio sp. V04_P4A5T148	1938659	https://ftp.ncbi.nlm.nih.gov/genomes/all/GCF/002/241/075/GCF_002241075.1_V04_P4A5T148
GCF_002241155	Vibrio sp. V05_P4A8T149	1938660	https://ftp.ncbi.nlm.nih.gov/genomes/all/GCF/002/241/155/GCF_002241155.1_ASM224115v1
GCF_002241165	Vibrio sp. V07_P2A8T137	1938662	https://ftp.ncbi.nlm.nih.gov/genomes/all/GCF/002/241/165/GCF_002241165.1_ASM224116v1
GCF_002241185	Vibrio sp. V06_P1A73T115	1938661	https://ftp.ncbi.nlm.nih.gov/genomes/all/GCF/002/241/185/GCF_002241185.1_ASM224118v1
GCF_002241195	Vibrio sp. V08_P9A1T1	1938663	https://ftp.ncbi.nlm.nih.gov/genomes/all/GCF/002/241/195/GCF_002241195.1_ASM224119v1
GCF_002241235	Vibrio sp. V09_P4A23P171	1938664	https://ftp.ncbi.nlm.nih.gov/genomes/all/GCF/002/241/235/GCF_002241235.1_ASM224123v1
GCF_002241255	Vibrio sp. V10_P2A27P122	1938665	https://ftp.ncbi.nlm.nih.gov/genomes/all/GCF/002/241/255/GCF_002241255.1_ASM224125v1
GCF_002241265	Vibrio sp. V11_P1A41T118	1938666	https://ftp.ncbi.nlm.nih.gov/genomes/all/GCF/002/241/265/GCF_002241265.1_ASM224126v1
GCF_002241275	Vibrio sp. V12_P9A6T4	1938667	https://ftp.ncbi.nlm.nih.gov/genomes/all/GCF/002/241/275/GCF_002241275.1_ASM224127v1
GCF_002241285	Vibrio sp. V14_P6S14T42	1938668	https://ftp.ncbi.nlm.nih.gov/genomes/all/GCF/002/241/285/GCF_002241285.1_ASM224128v1
GCF_002241335	Vibrio sp. V17_P4S1T151	1938670	https://ftp.ncbi.nlm.nih.gov/genomes/all/GCF/002/241/335/GCF_002241335.1_ASM224133v1
GCF_002241355	Vibrio sp. V15_P4S5T153	1938669	https://ftp.ncbi.nlm.nih.gov/genomes/all/GCF/002/241/355/GCF_002241355.1_ASM224135v1
GCF_002241365	Vibrio sp. V18_P1S4T112	1938671	https://ftp.ncbi.nlm.nih.gov/genomes/all/GCF/002/241/365/GCF_002241365.1_ASM224136v1
GCF_002241375	Vibrio sp. V19_P1S1T109	1938672	https://ftp.ncbi.nlm.nih.gov/genomes/all/GCF/002/241/375/GCF_002241375.1_ASM224137v1
GCF_002241405	Vibrio sp. V20_P4S3T152	1938673	https://ftp.ncbi.nlm.nih.gov/genomes/all/GCF/002/241/405/GCF_002241405.1_ASM224140v1
GCF_002251495	Vibrio cholerae	666	https://ftp.ncbi.nlm.nih.gov/genomes/all/GCF/002/251/495/GCF_002251495.1_ASM225149v1
GCF_002257545	Vibrio qinghaiensis	2025808	https://ftp.ncbi.nlm.nih.gov/genomes/all/GCF/002/257/545/GCF_002257545.1_ASM225754v1
GCF_002265325	Vibrio vulnificus	672	https://ftp.ncbi.nlm.nih.gov/genomes/all/GCF/002/265/325/GCF_002265325.1_ASM226532v1
GCF_002265345	Vibrio vulnificus	672	https://ftp.ncbi.nlm.nih.gov/genomes/all/GCF/002/265/345/GCF_002265345.1_ASM226534v1
GCF_002278415	Vibrio vulnificus	672	https://ftp.ncbi.nlm.nih.gov/genomes/all/GCF/002/278/415/GCF_002278415.1_ASM227841v1
GCF_002278435	Vibrio vulnificus	672	https://ftp.ncbi.nlm.nih.gov/genomes/all/GCF/002/278/435/GCF_002278435.1_ASM227843v1
GCF_002278445	Vibrio vulnificus	672	https://ftp.ncbi.nlm.nih.gov/genomes/all/GCF/002/278/445/GCF_002278445.1_ASM227844v1
GCF_002278455	Vibrio vulnificus	672	https://ftp.ncbi.nlm.nih.gov/genomes/all/GCF/002/278/455/GCF_002278455.1_ASM227845v1
GCF_002278495	Vibrio vulnificus	672	https://ftp.ncbi.nlm.nih.gov/genomes/all/GCF/002/278/495/GCF_002278495.1_ASM227849v1
GCF_002278505	Vibrio vulnificus	672	https://ftp.ncbi.nlm.nih.gov/genomes/all/GCF/002/278/505/GCF_002278505.1_ASM227850v1
GCF_002278535	Vibrio vulnificus	672	https://ftp.ncbi.nlm.nih.gov/genomes/all/GCF/002/278/535/GCF_002278535.1_ASM227853v1
GCF_002278545	Vibrio vulnificus	672	https://ftp.ncbi.nlm.nih.gov/genomes/all/GCF/002/278/545/GCF_002278545.1_ASM227854v1
GCF_002283805	Vibrio metoecus	1481663	https://ftp.ncbi.nlm.nih.gov/genomes/all/GCF/002/283/805/GCF_002283805.1_ASM228380v1
GCF_002283835	Vibrio metoecus	1481663	https://ftp.ncbi.nlm.nih.gov/genomes/all/GCF/002/283/835/GCF_002283835.1_ASM228383v1
GCF_002283845	Vibrio metoecus	1481663	https://ftp.ncbi.nlm.nih.gov/genomes/all/GCF/002/283/845/GCF_002283845.1_ASM228384v1
GCF_002283855	Vibrio metoecus	1481663	https://ftp.ncbi.nlm.nih.gov/genomes/all/GCF/002/283/855/GCF_002283855.1_ASM228385v1
GCF_002283895	Vibrio metoecus	1481663	https://ftp.ncbi.nlm.nih.gov/genomes/all/GCF/002/283/895/GCF_002283895.1_ASM228389v1
GCF_002283905	Vibrio metoecus	1481663	https://ftp.ncbi.nlm.nih.gov/genomes/all/GCF/002/283/905/GCF_002283905.1_ASM228390v1
GCF_002283915	Vibrio metoecus	1481663	https://ftp.ncbi.nlm.nih.gov/genomes/all/GCF/002/283/915/GCF_002283915.1_ASM228391v1
GCF_002283955	Vibrio metoecus	1481663	https://ftp.ncbi.nlm.nih.gov/genomes/all/GCF/002/283/955/GCF_002283955.1_ASM228395v1
GCF_002283965	Vibrio metoecus	1481663	https://ftp.ncbi.nlm.nih.gov/genomes/all/GCF/002/283/965/GCF_002283965.1_ASM228396v1
GCF_002283995	Vibrio metoecus	1481663	https://ftp.ncbi.nlm.nih.gov/genomes/all/GCF/002/283/995/GCF_002283995.1_ASM228399v1
GCF_002284005	Vibrio metoecus	1481663	https://ftp.ncbi.nlm.nih.gov/genomes/all/GCF/002/284/005/GCF_002284005.1_ASM228400v1
GCF_002284025	Vibrio metoecus	1481663	https://ftp.ncbi.nlm.nih.gov/genomes/all/GCF/002/284/025/GCF_002284025.1_ASM228402v1
GCF_002284045	Vibrio metoecus	1481663	https://ftp.ncbi.nlm.nih.gov/genomes/all/GCF/002/284/045/GCF_002284045.1_ASM228404v1
GCF_002284075	Vibrio cholerae	666	https://ftp.ncbi.nlm.nih.gov/genomes/all/GCF/002/284/075/GCF_002284075.1_ASM228407v1
GCF_002284095	Vibrio cholerae	666	https://ftp.ncbi.nlm.nih.gov/genomes/all/GCF/002/284/095/GCF_002284095.1_ASM228409v1
GCF_002284115	Vibrio cholerae	666	https://ftp.ncbi.nlm.nih.gov/genomes/all/GCF/002/284/115/GCF_002284115.1_ASM228411v1
GCF_002284125	Vibrio cholerae	666	https://ftp.ncbi.nlm.nih.gov/genomes/all/GCF/002/284/125/GCF_002284125.1_ASM228412v1
GCF_002284155	Vibrio cholerae	666	https://ftp.ncbi.nlm.nih.gov/genomes/all/GCF/002/284/155/GCF_002284155.1_ASM228415v1
GCF_002284175	Vibrio cholerae	666	https://ftp.ncbi.nlm.nih.gov/genomes/all/GCF/002/284/175/GCF_002284175.1_ASM228417v1
GCF_002284185	Vibrio cholerae	666	https://ftp.ncbi.nlm.nih.gov/genomes/all/GCF/002/284/185/GCF_002284185.1_ASM228418v1
GCF_002284205	Vibrio cholerae	666	https://ftp.ncbi.nlm.nih.gov/genomes/all/GCF/002/284/205/GCF_002284205.1_ASM228420v1
GCF_002284235	Vibrio cholerae	666	https://ftp.ncbi.nlm.nih.gov/genomes/all/GCF/002/284/235/GCF_002284235.1_ASM228423v1
GCF_002284245	Vibrio cholerae	666	https://ftp.ncbi.nlm.nih.gov/genomes/all/GCF/002/284/245/GCF_002284245.1_ASM228424v1
GCF_002284255	Vibrio cholerae	666	https://ftp.ncbi.nlm.nih.gov/genomes/all/GCF/002/284/255/GCF_002284255.1_ASM228425v1
GCF_002284265	Vibrio cholerae	666	https://ftp.ncbi.nlm.nih.gov/genomes/all/GCF/002/284/265/GCF_002284265.1_ASM228426v1
GCF_002284315	Vibrio cholerae	666	https://ftp.ncbi.nlm.nih.gov/genomes/all/GCF/002/284/315/GCF_002284315.1_ASM228431v1
GCF_002284325	Vibrio cholerae	666	https://ftp.ncbi.nlm.nih.gov/genomes/all/GCF/002/284/325/GCF_002284325.1_ASM228432v1
GCF_002284355	Vibrio cholerae	666	https://ftp.ncbi.nlm.nih.gov/genomes/all/GCF/002/284/355/GCF_002284355.1_ASM228435v1
GCF_002284365	Vibrio cholerae	666	https://ftp.ncbi.nlm.nih.gov/genomes/all/GCF/002/284/365/GCF_002284365.1_ASM228436v1
GCF_002284395	Vibrio cholerae	666	https://ftp.ncbi.nlm.nih.gov/genomes/all/GCF/002/284/395/GCF_002284395.1_ASM228439v1
GCF_002284415	Vibrio cholerae	666	https://ftp.ncbi.nlm.nih.gov/genomes/all/GCF/002/284/415/GCF_002284415.1_ASM228441v1
GCF_002284425	Vibrio cholerae	666	https://ftp.ncbi.nlm.nih.gov/genomes/all/GCF/002/284/425/GCF_002284425.1_ASM228442v1
GCF_002284455	Vibrio cholerae	666	https://ftp.ncbi.nlm.nih.gov/genomes/all/GCF/002/284/455/GCF_002284455.1_ASM228445v1
GCF_002284475	Vibrio cholerae	666	https://ftp.ncbi.nlm.nih.gov/genomes/all/GCF/002/284/475/GCF_002284475.1_ASM228447v1
GCF_002284495	Vibrio cholerae	666	https://ftp.ncbi.nlm.nih.gov/genomes/all/GCF/002/284/495/GCF_002284495.1_ASM228449v1
GCF_002284515	Vibrio vulnificus	672	https://ftp.ncbi.nlm.nih.gov/genomes/all/GCF/002/284/515/GCF_002284515.1_ASM228451v1
GCF_002286405	Vibrio coralliilyticus	190893	https://ftp.ncbi.nlm.nih.gov/genomes/all/GCF/002/286/405/GCF_002286405.1_ASM228640v1
GCF_002286655	Vibrio coralliilyticus	190893	https://ftp.ncbi.nlm.nih.gov/genomes/all/GCF/002/286/655/GCF_002286655.1_ASM228665v1
GCF_002287295	Vibrio vulnificus	672	https://ftp.ncbi.nlm.nih.gov/genomes/all/GCF/002/287/295/GCF_002287295.1_ASM228729v1
GCF_002287545	Vibrio anguillarum	55601	https://ftp.ncbi.nlm.nih.gov/genomes/all/GCF/002/287/545/GCF_002287545.1_ASM228754v1
GCF_002287625	Vibrio coralliilyticus	190893	https://ftp.ncbi.nlm.nih.gov/genomes/all/GCF/002/287/625/GCF_002287625.1_ASM228762v1
GCF_002290005	Vibrio sp. V1B	2047825	https://ftp.ncbi.nlm.nih.gov/genomes/all/GCF/002/290/005/GCF_002290005.1_V1B
GCF_002291265	Vibrio anguillarum	55601	https://ftp.ncbi.nlm.nih.gov/genomes/all/GCF/002/291/265/GCF_002291265.1_ASM229126v1
GCF_002310335	Vibrio anguillarum	55601	https://ftp.ncbi.nlm.nih.gov/genomes/all/GCF/002/310/335/GCF_002310335.1_ASM231033v1
GCF_002313005	Vibrio cholerae	666	https://ftp.ncbi.nlm.nih.gov/genomes/all/GCF/002/313/005/GCF_002313005.1_ASM231300v1
GCF_002313025	Vibrio cholerae	666	https://ftp.ncbi.nlm.nih.gov/genomes/all/GCF/002/313/025/GCF_002313025.1_ASM231302v1
GCF_002358135	Vibrio mediterranei	689	https://ftp.ncbi.nlm.nih.gov/genomes/all/GCF/002/358/135/GCF_002358135.1_ASM235813v1
GCF_002407455	Vibrio cholerae VC0101557	1352358	https://ftp.ncbi.nlm.nih.gov/genomes/all/GCF/002/407/455/GCF_002407455.1_ASM240745v1
GCF_002494385	Vibrio vulnificus	672	https://ftp.ncbi.nlm.nih.gov/genomes/all/GCF/002/494/385/GCF_002494385.2_ASM249438v2
GCF_002504185	Vibrio parahaemolyticus	670	https://ftp.ncbi.nlm.nih.gov/genomes/all/GCF/002/504/185/GCF_002504185.1_ASM250418v1
GCF_002563795	Vibrio sp. ES.051	1761909	https://ftp.ncbi.nlm.nih.gov/genomes/all/GCF/002/563/795/GCF_002563795.1_ASM256379v1
GCF_002608565	Vibrio sp. PID17_43	1583451	https://ftp.ncbi.nlm.nih.gov/genomes/all/GCF/002/608/565/GCF_002608565.1_ASM260856v1
GCF_002700025	Vibrio splendidus	29497	https://ftp.ncbi.nlm.nih.gov/genomes/all/GCF/002/700/025/GCF_002700025.1_ASM270002v1
GCF_002737025	Vibrio splendidus	29497	https://ftp.ncbi.nlm.nih.gov/genomes/all/GCF/002/737/025/GCF_002737025.1_ASM273702v1
GCF_002741985	Vibrio rotiferianus CAIM 577 = LMG 21460	1224743	https://ftp.ncbi.nlm.nih.gov/genomes/all/GCF/002/741/985/GCF_002741985.1_ASM274198v1
GCF_002742585	Vibrio coralliilyticus NA0301	1353535	https://ftp.ncbi.nlm.nih.gov/genomes/all/GCF/002/742/585/GCF_002742585.1_ASM274258v1
GCF_002749635	Vibrio cholerae	666	https://ftp.ncbi.nlm.nih.gov/genomes/all/GCF/002/749/635/GCF_002749635.1_ASM274963v1
GCF_002749895	Vibrio fujianensis	1974215	https://ftp.ncbi.nlm.nih.gov/genomes/all/GCF/002/749/895/GCF_002749895.1_ASM274989v1
GCF_002775145	Vibrio parahaemolyticus 1911C	1287654	https://ftp.ncbi.nlm.nih.gov/genomes/all/GCF/002/775/145/GCF_002775145.1_ASM277514v1
GCF_002796765	Vibrio fluvialis	676	https://ftp.ncbi.nlm.nih.gov/genomes/all/GCF/002/796/765/GCF_002796765.1_ASM279676v1
GCF_002803235	Vibrio parahaemolyticus	670	https://ftp.ncbi.nlm.nih.gov/genomes/all/GCF/002/803/235/GCF_002803235.1_ASM280323v1
GCF_002807115	Vibrio parahaemolyticus	670	https://ftp.ncbi.nlm.nih.gov/genomes/all/GCF/002/807/115/GCF_002807115.1_ASM280711v1
GCF_002807705	Vibrio cholerae	666	https://ftp.ncbi.nlm.nih.gov/genomes/all/GCF/002/807/705/GCF_002807705.1_ASM280770v1
GCF_002807725	Vibrio cholerae	666	https://ftp.ncbi.nlm.nih.gov/genomes/all/GCF/002/807/725/GCF_002807725.1_ASM280772v1
GCF_002807735	Vibrio cholerae	666	https://ftp.ncbi.nlm.nih.gov/genomes/all/GCF/002/807/735/GCF_002807735.1_ASM280773v1
GCF_002807765	Vibrio cholerae	666	https://ftp.ncbi.nlm.nih.gov/genomes/all/GCF/002/807/765/GCF_002807765.1_ASM280776v1
GCF_002807785	Vibrio cholerae	666	https://ftp.ncbi.nlm.nih.gov/genomes/all/GCF/002/807/785/GCF_002807785.1_ASM280778v1
GCF_002807805	Vibrio cholerae	666	https://ftp.ncbi.nlm.nih.gov/genomes/all/GCF/002/807/805/GCF_002807805.1_ASM280780v1
GCF_002807825	Vibrio cholerae	666	https://ftp.ncbi.nlm.nih.gov/genomes/all/GCF/002/807/825/GCF_002807825.1_ASM280782v1
GCF_002807835	Vibrio cholerae	666	https://ftp.ncbi.nlm.nih.gov/genomes/all/GCF/002/807/835/GCF_002807835.1_ASM280783v1
GCF_002807865	Vibrio cholerae	666	https://ftp.ncbi.nlm.nih.gov/genomes/all/GCF/002/807/865/GCF_002807865.1_ASM280786v1
GCF_002807875	Vibrio cholerae	666	https://ftp.ncbi.nlm.nih.gov/genomes/all/GCF/002/807/875/GCF_002807875.1_ASM280787v1
GCF_002807895	Vibrio cholerae	666	https://ftp.ncbi.nlm.nih.gov/genomes/all/GCF/002/807/895/GCF_002807895.1_ASM280789v1
GCF_002807925	Vibrio cholerae	666	https://ftp.ncbi.nlm.nih.gov/genomes/all/GCF/002/807/925/GCF_002807925.1_ASM280792v1
GCF_002807945	Vibrio cholerae	666	https://ftp.ncbi.nlm.nih.gov/genomes/all/GCF/002/807/945/GCF_002807945.1_ASM280794v1
GCF_002807965	Vibrio cholerae	666	https://ftp.ncbi.nlm.nih.gov/genomes/all/GCF/002/807/965/GCF_002807965.1_ASM280796v1
GCF_002807975	Vibrio cholerae	666	https://ftp.ncbi.nlm.nih.gov/genomes/all/GCF/002/807/975/GCF_002807975.1_ASM280797v1
GCF_002807985	Vibrio cholerae	666	https://ftp.ncbi.nlm.nih.gov/genomes/all/GCF/002/807/985/GCF_002807985.1_ASM280798v1
GCF_002808065	Vibrio cholerae	666	https://ftp.ncbi.nlm.nih.gov/genomes/all/GCF/002/808/065/GCF_002808065.1_ASM280806v1
GCF_002808075	Vibrio cholerae	666	https://ftp.ncbi.nlm.nih.gov/genomes/all/GCF/002/808/075/GCF_002808075.1_ASM280807v1
GCF_002808105	Vibrio cholerae	666	https://ftp.ncbi.nlm.nih.gov/genomes/all/GCF/002/808/105/GCF_002808105.1_ASM280810v1
GCF_002808125	Vibrio cholerae	666	https://ftp.ncbi.nlm.nih.gov/genomes/all/GCF/002/808/125/GCF_002808125.1_ASM280812v1
GCF_002808145	Vibrio cholerae	666	https://ftp.ncbi.nlm.nih.gov/genomes/all/GCF/002/808/145/GCF_002808145.1_ASM280814v1
GCF_002808155	Vibrio cholerae	666	https://ftp.ncbi.nlm.nih.gov/genomes/all/GCF/002/808/155/GCF_002808155.1_ASM280815v1
GCF_002808165	Vibrio cholerae	666	https://ftp.ncbi.nlm.nih.gov/genomes/all/GCF/002/808/165/GCF_002808165.1_ASM280816v1
GCF_002808205	Vibrio cholerae	666	https://ftp.ncbi.nlm.nih.gov/genomes/all/GCF/002/808/205/GCF_002808205.1_ASM280820v1
GCF_002808215	Vibrio cholerae	666	https://ftp.ncbi.nlm.nih.gov/genomes/all/GCF/002/808/215/GCF_002808215.1_ASM280821v1
GCF_002808225	Vibrio cholerae	666	https://ftp.ncbi.nlm.nih.gov/genomes/all/GCF/002/808/225/GCF_002808225.1_ASM280822v1
GCF_002808265	Vibrio cholerae	666	https://ftp.ncbi.nlm.nih.gov/genomes/all/GCF/002/808/265/GCF_002808265.1_ASM280826v1
GCF_002808275	Vibrio cholerae	666	https://ftp.ncbi.nlm.nih.gov/genomes/all/GCF/002/808/275/GCF_002808275.1_ASM280827v1
GCF_002808305	Vibrio cholerae	666	https://ftp.ncbi.nlm.nih.gov/genomes/all/GCF/002/808/305/GCF_002808305.1_ASM280830v1
GCF_002808325	Vibrio cholerae	666	https://ftp.ncbi.nlm.nih.gov/genomes/all/GCF/002/808/325/GCF_002808325.1_ASM280832v1
GCF_002808345	Vibrio cholerae	666	https://ftp.ncbi.nlm.nih.gov/genomes/all/GCF/002/808/345/GCF_002808345.1_ASM280834v1
GCF_002808355	Vibrio cholerae	666	https://ftp.ncbi.nlm.nih.gov/genomes/all/GCF/002/808/355/GCF_002808355.1_ASM280835v1
GCF_002808365	Vibrio cholerae	666	https://ftp.ncbi.nlm.nih.gov/genomes/all/GCF/002/808/365/GCF_002808365.1_ASM280836v1
GCF_002808405	Vibrio cholerae	666	https://ftp.ncbi.nlm.nih.gov/genomes/all/GCF/002/808/405/GCF_002808405.1_ASM280840v1
GCF_002808415	Vibrio cholerae	666	https://ftp.ncbi.nlm.nih.gov/genomes/all/GCF/002/808/415/GCF_002808415.1_ASM280841v1
GCF_002808435	Vibrio cholerae	666	https://ftp.ncbi.nlm.nih.gov/genomes/all/GCF/002/808/435/GCF_002808435.1_ASM280843v1
GCF_002808465	Vibrio cholerae	666	https://ftp.ncbi.nlm.nih.gov/genomes/all/GCF/002/808/465/GCF_002808465.1_ASM280846v1
GCF_002808485	Vibrio cholerae	666	https://ftp.ncbi.nlm.nih.gov/genomes/all/GCF/002/808/485/GCF_002808485.1_ASM280848v1
GCF_002811245	Vibrio salilacus	1323749	https://ftp.ncbi.nlm.nih.gov/genomes/all/GCF/002/811/245/GCF_002811245.1_ASM281124v1
GCF_002812955	Vibrio sp. HA2012	1971595	https://ftp.ncbi.nlm.nih.gov/genomes/all/GCF/002/812/955/GCF_002812955.1_ASM281295v1
GCF_002813795	Vibrio anguillarum	55601	https://ftp.ncbi.nlm.nih.gov/genomes/all/GCF/002/813/795/GCF_002813795.1_ASM281379v1
GCF_002813815	Vibrio anguillarum	55601	https://ftp.ncbi.nlm.nih.gov/genomes/all/GCF/002/813/815/GCF_002813815.1_ASM281381v1
GCF_002813835	Vibrio anguillarum	55601	https://ftp.ncbi.nlm.nih.gov/genomes/all/GCF/002/813/835/GCF_002813835.1_ASM281383v1
GCF_002813855	Vibrio anguillarum	55601	https://ftp.ncbi.nlm.nih.gov/genomes/all/GCF/002/813/855/GCF_002813855.1_ASM281385v1
GCF_002835515	Vibrio sp. vnigr-6D03	2058088	https://ftp.ncbi.nlm.nih.gov/genomes/all/GCF/002/835/515/GCF_002835515.1_ASM283551v1
GCF_002843255	Vibrio cholerae	666	https://ftp.ncbi.nlm.nih.gov/genomes/all/GCF/002/843/255/GCF_002843255.1_ASM284325v1
GCF_002849855	Vibrio azureus	512649	https://ftp.ncbi.nlm.nih.gov/genomes/all/GCF/002/849/855/GCF_002849855.1_ASM284985v1
GCF_002850295	Vibrio harveyi	669	https://ftp.ncbi.nlm.nih.gov/genomes/all/GCF/002/850/295/GCF_002850295.1_ASM285029v1
GCF_002850455	Vibrio vulnificus	672	https://ftp.ncbi.nlm.nih.gov/genomes/all/GCF/002/850/455/GCF_002850455.1_ASM285045v1
GCF_002859065	Vibrio parahaemolyticus	670	https://ftp.ncbi.nlm.nih.gov/genomes/all/GCF/002/859/065/GCF_002859065.1_ASM285906v1
GCF_002863725	Vibrio vulnificus	672	https://ftp.ncbi.nlm.nih.gov/genomes/all/GCF/002/863/725/GCF_002863725.1_ASM286372v1
GCF_002864745	Vibrio harveyi	669	https://ftp.ncbi.nlm.nih.gov/genomes/all/GCF/002/864/745/GCF_002864745.1_ASM286474v1
GCF_002872535	Vibrio lentus	136468	https://ftp.ncbi.nlm.nih.gov/genomes/all/GCF/002/872/535/GCF_002872535.2_ASM287253v2
GCF_002872545	Vibrio sp. 10N.286.55.E12	1884480	https://ftp.ncbi.nlm.nih.gov/genomes/all/GCF/002/872/545/GCF_002872545.1_ASM287254v1
GCF_002872555	Vibrio sp. 10N.286.55.E10	1884479	https://ftp.ncbi.nlm.nih.gov/genomes/all/GCF/002/872/555/GCF_002872555.1_ASM287255v1
GCF_002872565	Vibrio cyclitrophicus	47951	https://ftp.ncbi.nlm.nih.gov/genomes/all/GCF/002/872/565/GCF_002872565.1_ASM287256v1
GCF_002872615	Vibrio lentus	136468	https://ftp.ncbi.nlm.nih.gov/genomes/all/GCF/002/872/615/GCF_002872615.1_ASM287261v1
GCF_002872625	Vibrio cyclitrophicus	47951	https://ftp.ncbi.nlm.nih.gov/genomes/all/GCF/002/872/625/GCF_002872625.1_ASM287262v1
GCF_002872635	Vibrio cyclitrophicus	47951	https://ftp.ncbi.nlm.nih.gov/genomes/all/GCF/002/872/635/GCF_002872635.1_ASM287263v1
GCF_002872645	Vibrio cyclitrophicus	47951	https://ftp.ncbi.nlm.nih.gov/genomes/all/GCF/002/872/645/GCF_002872645.1_ASM287264v1
GCF_002872695	Vibrio cyclitrophicus	47951	https://ftp.ncbi.nlm.nih.gov/genomes/all/GCF/002/872/695/GCF_002872695.1_ASM287269v1
GCF_002872705	Vibrio cyclitrophicus	47951	https://ftp.ncbi.nlm.nih.gov/genomes/all/GCF/002/872/705/GCF_002872705.1_ASM287270v1
GCF_002872735	Vibrio cyclitrophicus	47951	https://ftp.ncbi.nlm.nih.gov/genomes/all/GCF/002/872/735/GCF_002872735.1_ASM287273v1
GCF_002872755	Vibrio cyclitrophicus	47951	https://ftp.ncbi.nlm.nih.gov/genomes/all/GCF/002/872/755/GCF_002872755.1_ASM287275v1
GCF_002872765	Vibrio sp. 10N.286.45.B6	1880852	https://ftp.ncbi.nlm.nih.gov/genomes/all/GCF/002/872/765/GCF_002872765.1_ASM287276v1
GCF_002872775	Vibrio splendidus	29497	https://ftp.ncbi.nlm.nih.gov/genomes/all/GCF/002/872/775/GCF_002872775.1_ASM287277v1
GCF_002872815	Vibrio cyclitrophicus	47951	https://ftp.ncbi.nlm.nih.gov/genomes/all/GCF/002/872/815/GCF_002872815.1_ASM287281v1
GCF_002872835	Vibrio lentus	136468	https://ftp.ncbi.nlm.nih.gov/genomes/all/GCF/002/872/835/GCF_002872835.1_ASM287283v1
GCF_002872855	Vibrio lentus	136468	https://ftp.ncbi.nlm.nih.gov/genomes/all/GCF/002/872/855/GCF_002872855.1_ASM287285v1
GCF_002872865	Vibrio lentus	136468	https://ftp.ncbi.nlm.nih.gov/genomes/all/GCF/002/872/865/GCF_002872865.1_ASM287286v1
GCF_002872895	Vibrio splendidus	29497	https://ftp.ncbi.nlm.nih.gov/genomes/all/GCF/002/872/895/GCF_002872895.1_ASM287289v1
GCF_002872905	Vibrio splendidus	29497	https://ftp.ncbi.nlm.nih.gov/genomes/all/GCF/002/872/905/GCF_002872905.1_ASM287290v1
GCF_002872925	Vibrio lentus	136468	https://ftp.ncbi.nlm.nih.gov/genomes/all/GCF/002/872/925/GCF_002872925.1_ASM287292v1
GCF_002872955	Vibrio lentus	136468	https://ftp.ncbi.nlm.nih.gov/genomes/all/GCF/002/872/955/GCF_002872955.1_ASM287295v1
GCF_002873015	Vibrio cyclitrophicus	47951	https://ftp.ncbi.nlm.nih.gov/genomes/all/GCF/002/873/015/GCF_002873015.1_ASM287301v1
GCF_002873045	Vibrio sp. 10N.286.46.E10	1884477	https://ftp.ncbi.nlm.nih.gov/genomes/all/GCF/002/873/045/GCF_002873045.1_ASM287304v1
GCF_002873075	Vibrio lentus	136468	https://ftp.ncbi.nlm.nih.gov/genomes/all/GCF/002/873/075/GCF_002873075.1_ASM287307v1
GCF_002873095	Vibrio cyclitrophicus	47951	https://ftp.ncbi.nlm.nih.gov/genomes/all/GCF/002/873/095/GCF_002873095.1_ASM287309v1
GCF_002873115	Vibrio lentus	136468	https://ftp.ncbi.nlm.nih.gov/genomes/all/GCF/002/873/115/GCF_002873115.1_ASM287311v1
GCF_002873185	Vibrio lentus	136468	https://ftp.ncbi.nlm.nih.gov/genomes/all/GCF/002/873/185/GCF_002873185.1_ASM287318v1
GCF_002873195	Vibrio sp. 10N.286.48.B7	1880853	https://ftp.ncbi.nlm.nih.gov/genomes/all/GCF/002/873/195/GCF_002873195.1_ASM287319v1
GCF_002873225	Vibrio cyclitrophicus	47951	https://ftp.ncbi.nlm.nih.gov/genomes/all/GCF/002/873/225/GCF_002873225.1_ASM287322v1
GCF_002873235	Vibrio cyclitrophicus	47951	https://ftp.ncbi.nlm.nih.gov/genomes/all/GCF/002/873/235/GCF_002873235.1_ASM287323v1
GCF_002873265	Vibrio lentus	136468	https://ftp.ncbi.nlm.nih.gov/genomes/all/GCF/002/873/265/GCF_002873265.1_ASM287326v1
GCF_002873285	Vibrio cyclitrophicus	47951	https://ftp.ncbi.nlm.nih.gov/genomes/all/GCF/002/873/285/GCF_002873285.1_ASM287328v1
GCF_002873335	Vibrio sp. 10N.286.49.B1	1880854	https://ftp.ncbi.nlm.nih.gov/genomes/all/GCF/002/873/335/GCF_002873335.1_ASM287333v1
GCF_002873345	Vibrio cyclitrophicus	47951	https://ftp.ncbi.nlm.nih.gov/genomes/all/GCF/002/873/345/GCF_002873345.1_ASM287334v1
GCF_002873375	Vibrio cyclitrophicus	47951	https://ftp.ncbi.nlm.nih.gov/genomes/all/GCF/002/873/375/GCF_002873375.1_ASM287337v1
GCF_002873395	Vibrio sp. 10N.286.49.B3	1880855	https://ftp.ncbi.nlm.nih.gov/genomes/all/GCF/002/873/395/GCF_002873395.1_ASM287339v1
GCF_002873405	Vibrio cyclitrophicus	47951	https://ftp.ncbi.nlm.nih.gov/genomes/all/GCF/002/873/405/GCF_002873405.1_ASM287340v1
GCF_002873435	Vibrio breoganii	553239	https://ftp.ncbi.nlm.nih.gov/genomes/all/GCF/002/873/435/GCF_002873435.1_ASM287343v1
GCF_002873455	Vibrio splendidus	29497	https://ftp.ncbi.nlm.nih.gov/genomes/all/GCF/002/873/455/GCF_002873455.1_ASM287345v1
GCF_002873475	Vibrio lentus	136468	https://ftp.ncbi.nlm.nih.gov/genomes/all/GCF/002/873/475/GCF_002873475.1_ASM287347v1
GCF_002873485	Vibrio splendidus	29497	https://ftp.ncbi.nlm.nih.gov/genomes/all/GCF/002/873/485/GCF_002873485.1_ASM287348v1
GCF_002873515	Vibrio cyclitrophicus	47951	https://ftp.ncbi.nlm.nih.gov/genomes/all/GCF/002/873/515/GCF_002873515.1_ASM287351v1
GCF_002873525	Vibrio breoganii	553239	https://ftp.ncbi.nlm.nih.gov/genomes/all/GCF/002/873/525/GCF_002873525.1_ASM287352v1
GCF_002873555	Vibrio lentus	136468	https://ftp.ncbi.nlm.nih.gov/genomes/all/GCF/002/873/555/GCF_002873555.1_ASM287355v1
GCF_002873565	Vibrio splendidus	29497	https://ftp.ncbi.nlm.nih.gov/genomes/all/GCF/002/873/565/GCF_002873565.1_ASM287356v1
GCF_002873595	Vibrio breoganii	553239	https://ftp.ncbi.nlm.nih.gov/genomes/all/GCF/002/873/595/GCF_002873595.1_ASM287359v1
GCF_002873645	Vibrio splendidus	29497	https://ftp.ncbi.nlm.nih.gov/genomes/all/GCF/002/873/645/GCF_002873645.1_ASM287364v1
GCF_002873675	Vibrio breoganii	553239	https://ftp.ncbi.nlm.nih.gov/genomes/all/GCF/002/873/675/GCF_002873675.1_ASM287367v1
GCF_002873695	Vibrio splendidus	29497	https://ftp.ncbi.nlm.nih.gov/genomes/all/GCF/002/873/695/GCF_002873695.1_ASM287369v1
GCF_002873715	Vibrio breoganii	553239	https://ftp.ncbi.nlm.nih.gov/genomes/all/GCF/002/873/715/GCF_002873715.1_ASM287371v1
GCF_002873735	Vibrio splendidus	29497	https://ftp.ncbi.nlm.nih.gov/genomes/all/GCF/002/873/735/GCF_002873735.1_ASM287373v1
GCF_002873745	Vibrio cyclitrophicus	47951	https://ftp.ncbi.nlm.nih.gov/genomes/all/GCF/002/873/745/GCF_002873745.1_ASM287374v1
GCF_002873755	Vibrio lentus	136468	https://ftp.ncbi.nlm.nih.gov/genomes/all/GCF/002/873/755/GCF_002873755.2_ASM287375v2
GCF_002873795	Vibrio lentus	136468	https://ftp.ncbi.nlm.nih.gov/genomes/all/GCF/002/873/795/GCF_002873795.2_ASM287379v2
GCF_002873815	Vibrio cyclitrophicus	47951	https://ftp.ncbi.nlm.nih.gov/genomes/all/GCF/002/873/815/GCF_002873815.1_ASM287381v1
GCF_002873825	Vibrio cyclitrophicus	47951	https://ftp.ncbi.nlm.nih.gov/genomes/all/GCF/002/873/825/GCF_002873825.1_ASM287382v1
GCF_002873855	Vibrio lentus	136468	https://ftp.ncbi.nlm.nih.gov/genomes/all/GCF/002/873/855/GCF_002873855.2_ASM287385v2
GCF_002873875	Vibrio lentus	136468	https://ftp.ncbi.nlm.nih.gov/genomes/all/GCF/002/873/875/GCF_002873875.2_ASM287387v2
GCF_002873895	Vibrio lentus	136468	https://ftp.ncbi.nlm.nih.gov/genomes/all/GCF/002/873/895/GCF_002873895.2_ASM287389v2
GCF_002873905	Vibrio cyclitrophicus	47951	https://ftp.ncbi.nlm.nih.gov/genomes/all/GCF/002/873/905/GCF_002873905.1_ASM287390v1
GCF_002873935	Vibrio cyclitrophicus	47951	https://ftp.ncbi.nlm.nih.gov/genomes/all/GCF/002/873/935/GCF_002873935.1_ASM287393v1
GCF_002873955	Vibrio lentus	136468	https://ftp.ncbi.nlm.nih.gov/genomes/all/GCF/002/873/955/GCF_002873955.2_ASM287395v2
GCF_002873965	Vibrio cyclitrophicus	47951	https://ftp.ncbi.nlm.nih.gov/genomes/all/GCF/002/873/965/GCF_002873965.1_ASM287396v1
GCF_002873995	Vibrio lentus	136468	https://ftp.ncbi.nlm.nih.gov/genomes/all/GCF/002/873/995/GCF_002873995.1_ASM287399v1
GCF_002874015	Vibrio cyclitrophicus	47951	https://ftp.ncbi.nlm.nih.gov/genomes/all/GCF/002/874/015/GCF_002874015.1_ASM287401v1
GCF_002874035	Vibrio cyclitrophicus	47951	https://ftp.ncbi.nlm.nih.gov/genomes/all/GCF/002/874/035/GCF_002874035.1_ASM287403v1
GCF_002874055	Vibrio sp. 10N.286.55.C11	1884478	https://ftp.ncbi.nlm.nih.gov/genomes/all/GCF/002/874/055/GCF_002874055.1_ASM287405v1
GCF_002874075	Vibrio lentus	136468	https://ftp.ncbi.nlm.nih.gov/genomes/all/GCF/002/874/075/GCF_002874075.1_ASM287407v1
GCF_002874085	Vibrio lentus	136468	https://ftp.ncbi.nlm.nih.gov/genomes/all/GCF/002/874/085/GCF_002874085.1_ASM287408v1
GCF_002874115	Vibrio lentus	136468	https://ftp.ncbi.nlm.nih.gov/genomes/all/GCF/002/874/115/GCF_002874115.1_ASM287411v1
GCF_002874135	Vibrio lentus	136468	https://ftp.ncbi.nlm.nih.gov/genomes/all/GCF/002/874/135/GCF_002874135.1_ASM287413v1
GCF_002874155	Vibrio lentus	136468	https://ftp.ncbi.nlm.nih.gov/genomes/all/GCF/002/874/155/GCF_002874155.1_ASM287415v1
GCF_002874165	Vibrio lentus	136468	https://ftp.ncbi.nlm.nih.gov/genomes/all/GCF/002/874/165/GCF_002874165.1_ASM287416v1
GCF_002874195	Vibrio sp. 10N.286.45.E10	1884476	https://ftp.ncbi.nlm.nih.gov/genomes/all/GCF/002/874/195/GCF_002874195.1_ASM287419v1
GCF_002874205	Vibrio cyclitrophicus	47951	https://ftp.ncbi.nlm.nih.gov/genomes/all/GCF/002/874/205/GCF_002874205.1_ASM287420v1
GCF_002874235	Vibrio lentus	136468	https://ftp.ncbi.nlm.nih.gov/genomes/all/GCF/002/874/235/GCF_002874235.1_ASM287423v1
GCF_002874245	Vibrio splendidus	29497	https://ftp.ncbi.nlm.nih.gov/genomes/all/GCF/002/874/245/GCF_002874245.1_ASM287424v1
GCF_002874275	Vibrio lentus	136468	https://ftp.ncbi.nlm.nih.gov/genomes/all/GCF/002/874/275/GCF_002874275.1_ASM287427v1
GCF_002874295	Vibrio breoganii	553239	https://ftp.ncbi.nlm.nih.gov/genomes/all/GCF/002/874/295/GCF_002874295.1_ASM287429v1
GCF_002874305	Vibrio lentus	136468	https://ftp.ncbi.nlm.nih.gov/genomes/all/GCF/002/874/305/GCF_002874305.1_ASM287430v1
GCF_002874335	Vibrio splendidus	29497	https://ftp.ncbi.nlm.nih.gov/genomes/all/GCF/002/874/335/GCF_002874335.1_ASM287433v1
GCF_002874385	Vibrio cyclitrophicus	47951	https://ftp.ncbi.nlm.nih.gov/genomes/all/GCF/002/874/385/GCF_002874385.1_ASM287438v1
GCF_002874415	Vibrio sp. 10N.286.49.C2	1880856	https://ftp.ncbi.nlm.nih.gov/genomes/all/GCF/002/874/415/GCF_002874415.1_ASM287441v1
GCF_002874435	Vibrio lentus	136468	https://ftp.ncbi.nlm.nih.gov/genomes/all/GCF/002/874/435/GCF_002874435.1_ASM287443v1
GCF_002874445	Vibrio lentus	136468	https://ftp.ncbi.nlm.nih.gov/genomes/all/GCF/002/874/445/GCF_002874445.1_ASM287444v1
GCF_002874475	Vibrio breoganii	553239	https://ftp.ncbi.nlm.nih.gov/genomes/all/GCF/002/874/475/GCF_002874475.1_ASM287447v1
GCF_002874485	Vibrio lentus	136468	https://ftp.ncbi.nlm.nih.gov/genomes/all/GCF/002/874/485/GCF_002874485.1_ASM287448v1
GCF_002874515	Vibrio lentus	136468	https://ftp.ncbi.nlm.nih.gov/genomes/all/GCF/002/874/515/GCF_002874515.1_ASM287451v1
GCF_002874555	Vibrio lentus	136468	https://ftp.ncbi.nlm.nih.gov/genomes/all/GCF/002/874/555/GCF_002874555.1_ASM287455v1
GCF_002874595	Vibrio splendidus	29497	https://ftp.ncbi.nlm.nih.gov/genomes/all/GCF/002/874/595/GCF_002874595.1_ASM287459v1
GCF_002874615	Vibrio cyclitrophicus	47951	https://ftp.ncbi.nlm.nih.gov/genomes/all/GCF/002/874/615/GCF_002874615.1_ASM287461v1
GCF_002874645	Vibrio breoganii	553239	https://ftp.ncbi.nlm.nih.gov/genomes/all/GCF/002/874/645/GCF_002874645.1_ASM287464v1
GCF_002874655	Vibrio lentus	136468	https://ftp.ncbi.nlm.nih.gov/genomes/all/GCF/002/874/655/GCF_002874655.2_ASM287465v2
GCF_002874685	Vibrio lentus	136468	https://ftp.ncbi.nlm.nih.gov/genomes/all/GCF/002/874/685/GCF_002874685.2_ASM287468v2
GCF_002874695	Vibrio lentus	136468	https://ftp.ncbi.nlm.nih.gov/genomes/all/GCF/002/874/695/GCF_002874695.2_ASM287469v2
GCF_002874725	Vibrio breoganii	553239	https://ftp.ncbi.nlm.nih.gov/genomes/all/GCF/002/874/725/GCF_002874725.1_ASM287472v1
GCF_002874745	Vibrio lentus	136468	https://ftp.ncbi.nlm.nih.gov/genomes/all/GCF/002/874/745/GCF_002874745.1_ASM287474v1
GCF_002874765	Vibrio cyclitrophicus	47951	https://ftp.ncbi.nlm.nih.gov/genomes/all/GCF/002/874/765/GCF_002874765.1_ASM287476v1
GCF_002874785	Vibrio lentus	136468	https://ftp.ncbi.nlm.nih.gov/genomes/all/GCF/002/874/785/GCF_002874785.2_ASM287478v2
GCF_002874795	Vibrio splendidus	29497	https://ftp.ncbi.nlm.nih.gov/genomes/all/GCF/002/874/795/GCF_002874795.1_ASM287479v1
GCF_002874845	Vibrio cyclitrophicus	47951	https://ftp.ncbi.nlm.nih.gov/genomes/all/GCF/002/874/845/GCF_002874845.1_ASM287484v1
GCF_002874865	Vibrio lentus	136468	https://ftp.ncbi.nlm.nih.gov/genomes/all/GCF/002/874/865/GCF_002874865.2_ASM287486v2
GCF_002874875	Vibrio lentus	136468	https://ftp.ncbi.nlm.nih.gov/genomes/all/GCF/002/874/875/GCF_002874875.2_ASM287487v2
GCF_002874905	Vibrio cyclitrophicus	47951	https://ftp.ncbi.nlm.nih.gov/genomes/all/GCF/002/874/905/GCF_002874905.1_ASM287490v1
GCF_002874925	Vibrio lentus	136468	https://ftp.ncbi.nlm.nih.gov/genomes/all/GCF/002/874/925/GCF_002874925.1_ASM287492v1
GCF_002874945	Vibrio cyclitrophicus	47951	https://ftp.ncbi.nlm.nih.gov/genomes/all/GCF/002/874/945/GCF_002874945.1_ASM287494v1
GCF_002874975	Vibrio cyclitrophicus	47951	https://ftp.ncbi.nlm.nih.gov/genomes/all/GCF/002/874/975/GCF_002874975.1_ASM287497v1
GCF_002875005	Vibrio splendidus	29497	https://ftp.ncbi.nlm.nih.gov/genomes/all/GCF/002/875/005/GCF_002875005.1_ASM287500v1
GCF_002875015	Vibrio cyclitrophicus	47951	https://ftp.ncbi.nlm.nih.gov/genomes/all/GCF/002/875/015/GCF_002875015.1_ASM287501v1
GCF_002875045	Vibrio splendidus	29497	https://ftp.ncbi.nlm.nih.gov/genomes/all/GCF/002/875/045/GCF_002875045.1_ASM287504v1
GCF_002875065	Vibrio splendidus	29497	https://ftp.ncbi.nlm.nih.gov/genomes/all/GCF/002/875/065/GCF_002875065.1_ASM287506v1
GCF_002875085	Vibrio splendidus	29497	https://ftp.ncbi.nlm.nih.gov/genomes/all/GCF/002/875/085/GCF_002875085.1_ASM287508v1
GCF_002875095	Vibrio splendidus	29497	https://ftp.ncbi.nlm.nih.gov/genomes/all/GCF/002/875/095/GCF_002875095.1_ASM287509v1
GCF_002875125	Vibrio cyclitrophicus	47951	https://ftp.ncbi.nlm.nih.gov/genomes/all/GCF/002/875/125/GCF_002875125.1_ASM287512v1
GCF_002875145	Vibrio tasmaniensis	212663	https://ftp.ncbi.nlm.nih.gov/genomes/all/GCF/002/875/145/GCF_002875145.1_ASM287514v1
GCF_002875165	Vibrio breoganii	553239	https://ftp.ncbi.nlm.nih.gov/genomes/all/GCF/002/875/165/GCF_002875165.1_ASM287516v1
GCF_002875185	Vibrio breoganii	553239	https://ftp.ncbi.nlm.nih.gov/genomes/all/GCF/002/875/185/GCF_002875185.1_ASM287518v1
GCF_002875195	Vibrio breoganii	553239	https://ftp.ncbi.nlm.nih.gov/genomes/all/GCF/002/875/195/GCF_002875195.1_ASM287519v1
GCF_002875225	Vibrio splendidus	29497	https://ftp.ncbi.nlm.nih.gov/genomes/all/GCF/002/875/225/GCF_002875225.1_ASM287522v1
GCF_002875235	Vibrio breoganii	553239	https://ftp.ncbi.nlm.nih.gov/genomes/all/GCF/002/875/235/GCF_002875235.1_ASM287523v1
GCF_002875245	Vibrio breoganii	553239	https://ftp.ncbi.nlm.nih.gov/genomes/all/GCF/002/875/245/GCF_002875245.1_ASM287524v1
GCF_002875285	Vibrio breoganii	553239	https://ftp.ncbi.nlm.nih.gov/genomes/all/GCF/002/875/285/GCF_002875285.1_ASM287528v1
GCF_002875305	Vibrio splendidus	29497	https://ftp.ncbi.nlm.nih.gov/genomes/all/GCF/002/875/305/GCF_002875305.1_ASM287530v1
GCF_002875315	Vibrio breoganii	553239	https://ftp.ncbi.nlm.nih.gov/genomes/all/GCF/002/875/315/GCF_002875315.1_ASM287531v1
GCF_002875345	Vibrio splendidus	29497	https://ftp.ncbi.nlm.nih.gov/genomes/all/GCF/002/875/345/GCF_002875345.1_ASM287534v1
GCF_002875355	Vibrio breoganii	553239	https://ftp.ncbi.nlm.nih.gov/genomes/all/GCF/002/875/355/GCF_002875355.1_ASM287535v1
GCF_002875385	Vibrio sp. 10N.222.52.B12	1880840	https://ftp.ncbi.nlm.nih.gov/genomes/all/GCF/002/875/385/GCF_002875385.1_ASM287538v1
GCF_002875395	Vibrio splendidus	29497	https://ftp.ncbi.nlm.nih.gov/genomes/all/GCF/002/875/395/GCF_002875395.1_ASM287539v1
GCF_002875425	Vibrio breoganii	553239	https://ftp.ncbi.nlm.nih.gov/genomes/all/GCF/002/875/425/GCF_002875425.1_ASM287542v1
GCF_002875445	Vibrio breoganii	553239	https://ftp.ncbi.nlm.nih.gov/genomes/all/GCF/002/875/445/GCF_002875445.1_ASM287544v1
GCF_002875465	Vibrio cyclitrophicus	47951	https://ftp.ncbi.nlm.nih.gov/genomes/all/GCF/002/875/465/GCF_002875465.1_ASM287546v1
GCF_002875485	Vibrio sp. 10N.222.54.B6	1884468	https://ftp.ncbi.nlm.nih.gov/genomes/all/GCF/002/875/485/GCF_002875485.1_ASM287548v1
GCF_002875495	Vibrio splendidus	29497	https://ftp.ncbi.nlm.nih.gov/genomes/all/GCF/002/875/495/GCF_002875495.1_ASM287549v1
GCF_002875525	Vibrio sp. 10N.222.55.C12	1884470	https://ftp.ncbi.nlm.nih.gov/genomes/all/GCF/002/875/525/GCF_002875525.1_ASM287552v1
GCF_002875555	Vibrio sp. 10N.261.45.A1	1880841	https://ftp.ncbi.nlm.nih.gov/genomes/all/GCF/002/875/555/GCF_002875555.1_ASM287555v1
GCF_002875585	Vibrio splendidus	29497	https://ftp.ncbi.nlm.nih.gov/genomes/all/GCF/002/875/585/GCF_002875585.1_ASM287558v1
GCF_002875605	Vibrio sp. 10N.261.45.A6	1880842	https://ftp.ncbi.nlm.nih.gov/genomes/all/GCF/002/875/605/GCF_002875605.1_ASM287560v1
GCF_002875625	Vibrio lentus	136468	https://ftp.ncbi.nlm.nih.gov/genomes/all/GCF/002/875/625/GCF_002875625.1_ASM287562v1
GCF_002875665	Vibrio lentus	136468	https://ftp.ncbi.nlm.nih.gov/genomes/all/GCF/002/875/665/GCF_002875665.1_ASM287566v1
GCF_002875685	Vibrio sp. 10N.261.45.E11	1880843	https://ftp.ncbi.nlm.nih.gov/genomes/all/GCF/002/875/685/GCF_002875685.1_ASM287568v1
GCF_002875705	Vibrio sp. 10N.261.45.E2	1880844	https://ftp.ncbi.nlm.nih.gov/genomes/all/GCF/002/875/705/GCF_002875705.1_ASM287570v1
GCF_002875715	Vibrio lentus	136468	https://ftp.ncbi.nlm.nih.gov/genomes/all/GCF/002/875/715/GCF_002875715.1_ASM287571v1
GCF_002875745	Vibrio lentus	136468	https://ftp.ncbi.nlm.nih.gov/genomes/all/GCF/002/875/745/GCF_002875745.1_ASM287574v1
GCF_002875755	Vibrio cyclitrophicus	47951	https://ftp.ncbi.nlm.nih.gov/genomes/all/GCF/002/875/755/GCF_002875755.1_ASM287575v1
GCF_002875785	Vibrio lentus	136468	https://ftp.ncbi.nlm.nih.gov/genomes/all/GCF/002/875/785/GCF_002875785.1_ASM287578v1
GCF_002875805	Vibrio lentus	136468	https://ftp.ncbi.nlm.nih.gov/genomes/all/GCF/002/875/805/GCF_002875805.1_ASM287580v1
GCF_002875825	Vibrio lentus	136468	https://ftp.ncbi.nlm.nih.gov/genomes/all/GCF/002/875/825/GCF_002875825.1_ASM287582v1
GCF_002875845	Vibrio lentus	136468	https://ftp.ncbi.nlm.nih.gov/genomes/all/GCF/002/875/845/GCF_002875845.1_ASM287584v1
GCF_002875865	Vibrio lentus	136468	https://ftp.ncbi.nlm.nih.gov/genomes/all/GCF/002/875/865/GCF_002875865.2_ASM287586v2
GCF_002875885	Vibrio sp. 10N.261.46.E8	1880845	https://ftp.ncbi.nlm.nih.gov/genomes/all/GCF/002/875/885/GCF_002875885.1_ASM287588v1
GCF_002875905	Vibrio sp. 10N.261.46.F12	1880846	https://ftp.ncbi.nlm.nih.gov/genomes/all/GCF/002/875/905/GCF_002875905.1_ASM287590v1
GCF_002875915	Vibrio breoganii	553239	https://ftp.ncbi.nlm.nih.gov/genomes/all/GCF/002/875/915/GCF_002875915.1_ASM287591v1
GCF_002875945	Vibrio lentus	136468	https://ftp.ncbi.nlm.nih.gov/genomes/all/GCF/002/875/945/GCF_002875945.1_ASM287594v1
GCF_002875965	Vibrio lentus	136468	https://ftp.ncbi.nlm.nih.gov/genomes/all/GCF/002/875/965/GCF_002875965.1_ASM287596v1
GCF_002875985	Vibrio breoganii	553239	https://ftp.ncbi.nlm.nih.gov/genomes/all/GCF/002/875/985/GCF_002875985.1_ASM287598v1
GCF_002875995	Vibrio splendidus	29497	https://ftp.ncbi.nlm.nih.gov/genomes/all/GCF/002/875/995/GCF_002875995.1_ASM287599v1
GCF_002876025	Vibrio lentus	136468	https://ftp.ncbi.nlm.nih.gov/genomes/all/GCF/002/876/025/GCF_002876025.1_ASM287602v1
GCF_002876045	Vibrio splendidus	29497	https://ftp.ncbi.nlm.nih.gov/genomes/all/GCF/002/876/045/GCF_002876045.1_ASM287604v1
GCF_002876065	Vibrio lentus	136468	https://ftp.ncbi.nlm.nih.gov/genomes/all/GCF/002/876/065/GCF_002876065.1_ASM287606v1
GCF_002876085	Vibrio lentus	136468	https://ftp.ncbi.nlm.nih.gov/genomes/all/GCF/002/876/085/GCF_002876085.1_ASM287608v1
GCF_002876105	Vibrio lentus	136468	https://ftp.ncbi.nlm.nih.gov/genomes/all/GCF/002/876/105/GCF_002876105.1_ASM287610v1
GCF_002876115	Vibrio breoganii	553239	https://ftp.ncbi.nlm.nih.gov/genomes/all/GCF/002/876/115/GCF_002876115.1_ASM287611v1
GCF_002876125	Vibrio breoganii	553239	https://ftp.ncbi.nlm.nih.gov/genomes/all/GCF/002/876/125/GCF_002876125.1_ASM287612v1
GCF_002876165	Vibrio breoganii	553239	https://ftp.ncbi.nlm.nih.gov/genomes/all/GCF/002/876/165/GCF_002876165.1_ASM287616v1
GCF_002876185	Vibrio sp. 10N.261.51.A7	1884472	https://ftp.ncbi.nlm.nih.gov/genomes/all/GCF/002/876/185/GCF_002876185.1_ASM287618v1
GCF_002876195	Vibrio breoganii	553239	https://ftp.ncbi.nlm.nih.gov/genomes/all/GCF/002/876/195/GCF_002876195.1_ASM287619v1
GCF_002876225	Vibrio lentus	136468	https://ftp.ncbi.nlm.nih.gov/genomes/all/GCF/002/876/225/GCF_002876225.1_ASM287622v1
GCF_002876245	Vibrio tasmaniensis	212663	https://ftp.ncbi.nlm.nih.gov/genomes/all/GCF/002/876/245/GCF_002876245.1_ASM287624v1
GCF_002876255	Vibrio lentus	136468	https://ftp.ncbi.nlm.nih.gov/genomes/all/GCF/002/876/255/GCF_002876255.1_ASM287625v1
GCF_002876285	Vibrio lentus	136468	https://ftp.ncbi.nlm.nih.gov/genomes/all/GCF/002/876/285/GCF_002876285.1_ASM287628v1
GCF_002876295	Vibrio breoganii	553239	https://ftp.ncbi.nlm.nih.gov/genomes/all/GCF/002/876/295/GCF_002876295.1_ASM287629v1
GCF_002876325	Vibrio sp. 10N.261.52.A1	1880849	https://ftp.ncbi.nlm.nih.gov/genomes/all/GCF/002/876/325/GCF_002876325.1_ASM287632v1
GCF_002876335	Vibrio tasmaniensis	212663	https://ftp.ncbi.nlm.nih.gov/genomes/all/GCF/002/876/335/GCF_002876335.1_ASM287633v1
GCF_002876365	Vibrio lentus	136468	https://ftp.ncbi.nlm.nih.gov/genomes/all/GCF/002/876/365/GCF_002876365.1_ASM287636v1
GCF_002876375	Vibrio breoganii	553239	https://ftp.ncbi.nlm.nih.gov/genomes/all/GCF/002/876/375/GCF_002876375.1_ASM287637v1
GCF_002876405	Vibrio lentus	136468	https://ftp.ncbi.nlm.nih.gov/genomes/all/GCF/002/876/405/GCF_002876405.1_ASM287640v1
GCF_002876415	Vibrio lentus	136468	https://ftp.ncbi.nlm.nih.gov/genomes/all/GCF/002/876/415/GCF_002876415.1_ASM287641v1
GCF_002876425	Vibrio cyclitrophicus	47951	https://ftp.ncbi.nlm.nih.gov/genomes/all/GCF/002/876/425/GCF_002876425.1_ASM287642v1
GCF_002876465	Vibrio splendidus	29497	https://ftp.ncbi.nlm.nih.gov/genomes/all/GCF/002/876/465/GCF_002876465.1_ASM287646v1
GCF_002876485	Vibrio tasmaniensis	212663	https://ftp.ncbi.nlm.nih.gov/genomes/all/GCF/002/876/485/GCF_002876485.1_ASM287648v1
GCF_002876495	Vibrio breoganii	553239	https://ftp.ncbi.nlm.nih.gov/genomes/all/GCF/002/876/495/GCF_002876495.1_ASM287649v1
GCF_002876525	Vibrio cyclitrophicus	47951	https://ftp.ncbi.nlm.nih.gov/genomes/all/GCF/002/876/525/GCF_002876525.1_ASM287652v1
GCF_002876535	Vibrio breoganii	553239	https://ftp.ncbi.nlm.nih.gov/genomes/all/GCF/002/876/535/GCF_002876535.1_ASM287653v1
GCF_002876565	Vibrio splendidus	29497	https://ftp.ncbi.nlm.nih.gov/genomes/all/GCF/002/876/565/GCF_002876565.1_ASM287656v1
GCF_002876575	Vibrio breoganii	553239	https://ftp.ncbi.nlm.nih.gov/genomes/all/GCF/002/876/575/GCF_002876575.1_ASM287657v1
GCF_002876585	Vibrio breoganii	553239	https://ftp.ncbi.nlm.nih.gov/genomes/all/GCF/002/876/585/GCF_002876585.1_ASM287658v1
GCF_002876625	Vibrio breoganii	553239	https://ftp.ncbi.nlm.nih.gov/genomes/all/GCF/002/876/625/GCF_002876625.1_ASM287662v1
GCF_002876645	Vibrio splendidus	29497	https://ftp.ncbi.nlm.nih.gov/genomes/all/GCF/002/876/645/GCF_002876645.1_ASM287664v1
GCF_002876665	Vibrio sp. 10N.222.55.F9	1884471	https://ftp.ncbi.nlm.nih.gov/genomes/all/GCF/002/876/665/GCF_002876665.1_ASM287666v1
GCF_002876675	Vibrio sp. 10N.222.54.F10	1884469	https://ftp.ncbi.nlm.nih.gov/genomes/all/GCF/002/876/675/GCF_002876675.1_ASM287667v1
GCF_002876715	Vibrio breoganii	553239	https://ftp.ncbi.nlm.nih.gov/genomes/all/GCF/002/876/715/GCF_002876715.1_ASM287671v1
GCF_002876745	Vibrio splendidus	29497	https://ftp.ncbi.nlm.nih.gov/genomes/all/GCF/002/876/745/GCF_002876745.1_ASM287674v1
GCF_002876765	Vibrio breoganii	553239	https://ftp.ncbi.nlm.nih.gov/genomes/all/GCF/002/876/765/GCF_002876765.1_ASM287676v1
GCF_002876785	Vibrio splendidus	29497	https://ftp.ncbi.nlm.nih.gov/genomes/all/GCF/002/876/785/GCF_002876785.1_ASM287678v1
GCF_002876795	Vibrio lentus	136468	https://ftp.ncbi.nlm.nih.gov/genomes/all/GCF/002/876/795/GCF_002876795.1_ASM287679v1
GCF_002876825	Vibrio splendidus	29497	https://ftp.ncbi.nlm.nih.gov/genomes/all/GCF/002/876/825/GCF_002876825.1_ASM287682v1
GCF_002876845	Vibrio lentus	136468	https://ftp.ncbi.nlm.nih.gov/genomes/all/GCF/002/876/845/GCF_002876845.1_ASM287684v1
GCF_002876855	Vibrio breoganii	553239	https://ftp.ncbi.nlm.nih.gov/genomes/all/GCF/002/876/855/GCF_002876855.1_ASM287685v1
GCF_002876865	Vibrio kanaloae	170673	https://ftp.ncbi.nlm.nih.gov/genomes/all/GCF/002/876/865/GCF_002876865.1_ASM287686v1
GCF_002876905	Vibrio splendidus	29497	https://ftp.ncbi.nlm.nih.gov/genomes/all/GCF/002/876/905/GCF_002876905.1_ASM287690v1
GCF_002876915	Vibrio sp. 10N.261.49.E11	1880848	https://ftp.ncbi.nlm.nih.gov/genomes/all/GCF/002/876/915/GCF_002876915.1_ASM287691v1
GCF_002876945	Vibrio splendidus	29497	https://ftp.ncbi.nlm.nih.gov/genomes/all/GCF/002/876/945/GCF_002876945.2_ASM287694v2
GCF_002876965	Vibrio breoganii	553239	https://ftp.ncbi.nlm.nih.gov/genomes/all/GCF/002/876/965/GCF_002876965.1_ASM287696v1
GCF_002876975	Vibrio breoganii	553239	https://ftp.ncbi.nlm.nih.gov/genomes/all/GCF/002/876/975/GCF_002876975.1_ASM287697v1
GCF_002877005	Vibrio lentus	136468	https://ftp.ncbi.nlm.nih.gov/genomes/all/GCF/002/877/005/GCF_002877005.2_ASM287700v2
GCF_002877045	Vibrio breoganii	553239	https://ftp.ncbi.nlm.nih.gov/genomes/all/GCF/002/877/045/GCF_002877045.1_ASM287704v1
GCF_002877065	Vibrio lentus	136468	https://ftp.ncbi.nlm.nih.gov/genomes/all/GCF/002/877/065/GCF_002877065.2_ASM287706v2
GCF_002877085	Vibrio breoganii	553239	https://ftp.ncbi.nlm.nih.gov/genomes/all/GCF/002/877/085/GCF_002877085.1_ASM287708v1
GCF_002877105	Vibrio breoganii	553239	https://ftp.ncbi.nlm.nih.gov/genomes/all/GCF/002/877/105/GCF_002877105.1_ASM287710v1
GCF_002877115	Vibrio lentus	136468	https://ftp.ncbi.nlm.nih.gov/genomes/all/GCF/002/877/115/GCF_002877115.1_ASM287711v1
GCF_002877145	Vibrio breoganii	553239	https://ftp.ncbi.nlm.nih.gov/genomes/all/GCF/002/877/145/GCF_002877145.1_ASM287714v1
GCF_002877155	Vibrio sp. 10N.261.52.E5	1884473	https://ftp.ncbi.nlm.nih.gov/genomes/all/GCF/002/877/155/GCF_002877155.1_ASM287715v1
GCF_002877185	Vibrio breoganii	553239	https://ftp.ncbi.nlm.nih.gov/genomes/all/GCF/002/877/185/GCF_002877185.1_ASM287718v1
GCF_002877195	Vibrio splendidus	29497	https://ftp.ncbi.nlm.nih.gov/genomes/all/GCF/002/877/195/GCF_002877195.1_ASM287719v1
GCF_002877225	Vibrio splendidus	29497	https://ftp.ncbi.nlm.nih.gov/genomes/all/GCF/002/877/225/GCF_002877225.1_ASM287722v1
GCF_002877235	Vibrio lentus	136468	https://ftp.ncbi.nlm.nih.gov/genomes/all/GCF/002/877/235/GCF_002877235.1_ASM287723v1
GCF_002877245	Vibrio sp. 10N.261.54.C3	1884474	https://ftp.ncbi.nlm.nih.gov/genomes/all/GCF/002/877/245/GCF_002877245.1_ASM287724v1
GCF_002877285	Vibrio breoganii	553239	https://ftp.ncbi.nlm.nih.gov/genomes/all/GCF/002/877/285/GCF_002877285.1_ASM287728v1
GCF_002877305	Vibrio breoganii	553239	https://ftp.ncbi.nlm.nih.gov/genomes/all/GCF/002/877/305/GCF_002877305.1_ASM287730v1
GCF_002877315	Vibrio splendidus	29497	https://ftp.ncbi.nlm.nih.gov/genomes/all/GCF/002/877/315/GCF_002877315.1_ASM287731v1
GCF_002877345	Vibrio splendidus	29497	https://ftp.ncbi.nlm.nih.gov/genomes/all/GCF/002/877/345/GCF_002877345.1_ASM287734v1
GCF_002877365	Vibrio sp. 10N.261.55.A7	1880851	https://ftp.ncbi.nlm.nih.gov/genomes/all/GCF/002/877/365/GCF_002877365.1_ASM287736v1
GCF_002877375	Vibrio cyclitrophicus	47951	https://ftp.ncbi.nlm.nih.gov/genomes/all/GCF/002/877/375/GCF_002877375.1_ASM287737v1
GCF_002877405	Vibrio cyclitrophicus	47951	https://ftp.ncbi.nlm.nih.gov/genomes/all/GCF/002/877/405/GCF_002877405.1_ASM287740v1
GCF_002877415	Vibrio lentus	136468	https://ftp.ncbi.nlm.nih.gov/genomes/all/GCF/002/877/415/GCF_002877415.1_ASM287741v1
GCF_002877445	Vibrio lentus	136468	https://ftp.ncbi.nlm.nih.gov/genomes/all/GCF/002/877/445/GCF_002877445.1_ASM287744v1
GCF_002877465	Vibrio cyclitrophicus	47951	https://ftp.ncbi.nlm.nih.gov/genomes/all/GCF/002/877/465/GCF_002877465.1_ASM287746v1
GCF_002877485	Vibrio lentus	136468	https://ftp.ncbi.nlm.nih.gov/genomes/all/GCF/002/877/485/GCF_002877485.1_ASM287748v1
GCF_002877505	Vibrio cyclitrophicus	47951	https://ftp.ncbi.nlm.nih.gov/genomes/all/GCF/002/877/505/GCF_002877505.1_ASM287750v1
GCF_002877525	Vibrio splendidus	29497	https://ftp.ncbi.nlm.nih.gov/genomes/all/GCF/002/877/525/GCF_002877525.1_ASM287752v1
GCF_002877535	Vibrio lentus	136468	https://ftp.ncbi.nlm.nih.gov/genomes/all/GCF/002/877/535/GCF_002877535.1_ASM287753v1
GCF_002877545	Vibrio breoganii	553239	https://ftp.ncbi.nlm.nih.gov/genomes/all/GCF/002/877/545/GCF_002877545.1_ASM287754v1
GCF_002877585	Vibrio cyclitrophicus	47951	https://ftp.ncbi.nlm.nih.gov/genomes/all/GCF/002/877/585/GCF_002877585.1_ASM287758v1
GCF_002877605	Vibrio lentus	136468	https://ftp.ncbi.nlm.nih.gov/genomes/all/GCF/002/877/605/GCF_002877605.2_ASM287760v2
GCF_002877625	Vibrio cyclitrophicus	47951	https://ftp.ncbi.nlm.nih.gov/genomes/all/GCF/002/877/625/GCF_002877625.1_ASM287762v1
GCF_002877645	Vibrio lentus	136468	https://ftp.ncbi.nlm.nih.gov/genomes/all/GCF/002/877/645/GCF_002877645.1_ASM287764v1
GCF_002877655	Vibrio breoganii	553239	https://ftp.ncbi.nlm.nih.gov/genomes/all/GCF/002/877/655/GCF_002877655.1_ASM287765v1
GCF_002877685	Vibrio breoganii	553239	https://ftp.ncbi.nlm.nih.gov/genomes/all/GCF/002/877/685/GCF_002877685.1_ASM287768v1
GCF_002877705	Vibrio cyclitrophicus	47951	https://ftp.ncbi.nlm.nih.gov/genomes/all/GCF/002/877/705/GCF_002877705.1_ASM287770v1
GCF_002877725	Vibrio lentus	136468	https://ftp.ncbi.nlm.nih.gov/genomes/all/GCF/002/877/725/GCF_002877725.1_ASM287772v1
GCF_002877735	Vibrio sp. 10N.261.54.E10	1884475	https://ftp.ncbi.nlm.nih.gov/genomes/all/GCF/002/877/735/GCF_002877735.1_ASM287773v1
GCF_002877745	Vibrio cyclitrophicus	47951	https://ftp.ncbi.nlm.nih.gov/genomes/all/GCF/002/877/745/GCF_002877745.1_ASM287774v1
GCF_002878515	Vibrio lentus	136468	https://ftp.ncbi.nlm.nih.gov/genomes/all/GCF/002/878/515/GCF_002878515.1_ASM287851v1
GCF_002878535	Vibrio breoganii	553239	https://ftp.ncbi.nlm.nih.gov/genomes/all/GCF/002/878/535/GCF_002878535.1_ASM287853v1
GCF_002878555	Vibrio splendidus	29497	https://ftp.ncbi.nlm.nih.gov/genomes/all/GCF/002/878/555/GCF_002878555.1_ASM287855v1
GCF_002878595	Vibrio splendidus	29497	https://ftp.ncbi.nlm.nih.gov/genomes/all/GCF/002/878/595/GCF_002878595.1_ASM287859v1
GCF_002878605	Vibrio lentus	136468	https://ftp.ncbi.nlm.nih.gov/genomes/all/GCF/002/878/605/GCF_002878605.2_ASM287860v2
GCF_002878635	Vibrio lentus	136468	https://ftp.ncbi.nlm.nih.gov/genomes/all/GCF/002/878/635/GCF_002878635.1_ASM287863v1
GCF_002880015	Vibrio parahaemolyticus	670	https://ftp.ncbi.nlm.nih.gov/genomes/all/GCF/002/880/015/GCF_002880015.1_ASM288001v1
GCF_002880025	Vibrio parahaemolyticus	670	https://ftp.ncbi.nlm.nih.gov/genomes/all/GCF/002/880/025/GCF_002880025.1_ASM288002v1
GCF_002880035	Vibrio parahaemolyticus	670	https://ftp.ncbi.nlm.nih.gov/genomes/all/GCF/002/880/035/GCF_002880035.1_ASM288003v1
GCF_002880075	Vibrio parahaemolyticus	670	https://ftp.ncbi.nlm.nih.gov/genomes/all/GCF/002/880/075/GCF_002880075.1_ASM288007v1
GCF_002880085	Vibrio parahaemolyticus	670	https://ftp.ncbi.nlm.nih.gov/genomes/all/GCF/002/880/085/GCF_002880085.1_ASM288008v1
GCF_002880095	Vibrio parahaemolyticus	670	https://ftp.ncbi.nlm.nih.gov/genomes/all/GCF/002/880/095/GCF_002880095.1_ASM288009v1
GCF_002880135	Vibrio parahaemolyticus	670	https://ftp.ncbi.nlm.nih.gov/genomes/all/GCF/002/880/135/GCF_002880135.1_ASM288013v1
GCF_002880155	Vibrio parahaemolyticus	670	https://ftp.ncbi.nlm.nih.gov/genomes/all/GCF/002/880/155/GCF_002880155.1_ASM288015v1
GCF_002880175	Vibrio parahaemolyticus	670	https://ftp.ncbi.nlm.nih.gov/genomes/all/GCF/002/880/175/GCF_002880175.1_ASM288017v1
GCF_002880195	Vibrio parahaemolyticus	670	https://ftp.ncbi.nlm.nih.gov/genomes/all/GCF/002/880/195/GCF_002880195.1_ASM288019v1
GCF_002880215	Vibrio parahaemolyticus	670	https://ftp.ncbi.nlm.nih.gov/genomes/all/GCF/002/880/215/GCF_002880215.1_ASM288021v1
GCF_002880225	Vibrio parahaemolyticus	670	https://ftp.ncbi.nlm.nih.gov/genomes/all/GCF/002/880/225/GCF_002880225.1_ASM288022v1
GCF_002880255	Vibrio parahaemolyticus	670	https://ftp.ncbi.nlm.nih.gov/genomes/all/GCF/002/880/255/GCF_002880255.1_ASM288025v1
GCF_002880275	Vibrio parahaemolyticus	670	https://ftp.ncbi.nlm.nih.gov/genomes/all/GCF/002/880/275/GCF_002880275.1_ASM288027v1
GCF_002880295	Vibrio parahaemolyticus	670	https://ftp.ncbi.nlm.nih.gov/genomes/all/GCF/002/880/295/GCF_002880295.1_ASM288029v1
GCF_002880315	Vibrio parahaemolyticus	670	https://ftp.ncbi.nlm.nih.gov/genomes/all/GCF/002/880/315/GCF_002880315.1_ASM288031v1
GCF_002880335	Vibrio parahaemolyticus	670	https://ftp.ncbi.nlm.nih.gov/genomes/all/GCF/002/880/335/GCF_002880335.1_ASM288033v1
GCF_002880355	Vibrio parahaemolyticus	670	https://ftp.ncbi.nlm.nih.gov/genomes/all/GCF/002/880/355/GCF_002880355.1_ASM288035v1
GCF_002880375	Vibrio parahaemolyticus	670	https://ftp.ncbi.nlm.nih.gov/genomes/all/GCF/002/880/375/GCF_002880375.1_ASM288037v1
GCF_002880385	Vibrio parahaemolyticus	670	https://ftp.ncbi.nlm.nih.gov/genomes/all/GCF/002/880/385/GCF_002880385.1_ASM288038v1
GCF_002880415	Vibrio parahaemolyticus	670	https://ftp.ncbi.nlm.nih.gov/genomes/all/GCF/002/880/415/GCF_002880415.1_ASM288041v1
GCF_002880435	Vibrio parahaemolyticus	670	https://ftp.ncbi.nlm.nih.gov/genomes/all/GCF/002/880/435/GCF_002880435.1_ASM288043v1
GCF_002880455	Vibrio parahaemolyticus	670	https://ftp.ncbi.nlm.nih.gov/genomes/all/GCF/002/880/455/GCF_002880455.1_ASM288045v1
GCF_002880475	Vibrio parahaemolyticus	670	https://ftp.ncbi.nlm.nih.gov/genomes/all/GCF/002/880/475/GCF_002880475.1_ASM288047v1
GCF_002880495	Vibrio parahaemolyticus	670	https://ftp.ncbi.nlm.nih.gov/genomes/all/GCF/002/880/495/GCF_002880495.1_ASM288049v1
GCF_002880505	Vibrio parahaemolyticus	670	https://ftp.ncbi.nlm.nih.gov/genomes/all/GCF/002/880/505/GCF_002880505.1_ASM288050v1
GCF_002880535	Vibrio parahaemolyticus	670	https://ftp.ncbi.nlm.nih.gov/genomes/all/GCF/002/880/535/GCF_002880535.1_ASM288053v1
GCF_002880555	Vibrio parahaemolyticus	670	https://ftp.ncbi.nlm.nih.gov/genomes/all/GCF/002/880/555/GCF_002880555.1_ASM288055v1
GCF_002880575	Vibrio parahaemolyticus	670	https://ftp.ncbi.nlm.nih.gov/genomes/all/GCF/002/880/575/GCF_002880575.1_ASM288057v1
GCF_002880595	Vibrio parahaemolyticus	670	https://ftp.ncbi.nlm.nih.gov/genomes/all/GCF/002/880/595/GCF_002880595.1_ASM288059v1
GCF_002887545	Vibrio parahaemolyticus	670	https://ftp.ncbi.nlm.nih.gov/genomes/all/GCF/002/887/545/GCF_002887545.1_ASM288754v1
GCF_002887615	Vibrio jasicida 090810c	1280002	https://ftp.ncbi.nlm.nih.gov/genomes/all/GCF/002/887/615/GCF_002887615.1_ASM288761v1
GCF_002887655	Vibrio owensii	696485	https://ftp.ncbi.nlm.nih.gov/genomes/all/GCF/002/887/655/GCF_002887655.1_ASM288765v1
GCF_002890525	Vibrio cholerae	666	https://ftp.ncbi.nlm.nih.gov/genomes/all/GCF/002/890/525/GCF_002890525.1_ASM289052v1
GCF_002891685	Vibrio vulnificus	672	https://ftp.ncbi.nlm.nih.gov/genomes/all/GCF/002/891/685/GCF_002891685.1_ASM289168v1
GCF_002891755	Vibrio vulnificus	672	https://ftp.ncbi.nlm.nih.gov/genomes/all/GCF/002/891/755/GCF_002891755.1_ASM289175v1
GCF_002891785	Vibrio vulnificus	672	https://ftp.ncbi.nlm.nih.gov/genomes/all/GCF/002/891/785/GCF_002891785.1_ASM289178v1
GCF_002891805	Vibrio vulnificus	672	https://ftp.ncbi.nlm.nih.gov/genomes/all/GCF/002/891/805/GCF_002891805.1_ASM289180v1
GCF_002892625	Vibrio vulnificus	672	https://ftp.ncbi.nlm.nih.gov/genomes/all/GCF/002/892/625/GCF_002892625.1_ASM289262v1
GCF_002892785	Vibrio diazotrophicus	685	https://ftp.ncbi.nlm.nih.gov/genomes/all/GCF/002/892/785/GCF_002892785.1_ASM289278v1
GCF_002892855	Vibrio cholerae	666	https://ftp.ncbi.nlm.nih.gov/genomes/all/GCF/002/892/855/GCF_002892855.1_ASM289285v1
GCF_002892885	Vibrio diazotrophicus	685	https://ftp.ncbi.nlm.nih.gov/genomes/all/GCF/002/892/885/GCF_002892885.1_ASM289288v1
GCF_002892905	Vibrio diazotrophicus	685	https://ftp.ncbi.nlm.nih.gov/genomes/all/GCF/002/892/905/GCF_002892905.1_ASM289290v1
GCF_002892925	Vibrio diazotrophicus	685	https://ftp.ncbi.nlm.nih.gov/genomes/all/GCF/002/892/925/GCF_002892925.1_ASM289292v1
GCF_002892945	Vibrio diazotrophicus	685	https://ftp.ncbi.nlm.nih.gov/genomes/all/GCF/002/892/945/GCF_002892945.1_ASM289294v1
GCF_002892965	Vibrio diazotrophicus	685	https://ftp.ncbi.nlm.nih.gov/genomes/all/GCF/002/892/965/GCF_002892965.1_ASM289296v1
GCF_002893865	Vibrio campbellii	680	https://ftp.ncbi.nlm.nih.gov/genomes/all/GCF/002/893/865/GCF_002893865.1_ASM289386v1
GCF_002894965	Vibrio agarivorans	153622	https://ftp.ncbi.nlm.nih.gov/genomes/all/GCF/002/894/965/GCF_002894965.1_ASM289496v1
GCF_002899735	Vibrio cholerae	666	https://ftp.ncbi.nlm.nih.gov/genomes/all/GCF/002/899/735/GCF_002899735.1_ASM289973v1
GCF_002901125	Vibrio anguillarum	55601	https://ftp.ncbi.nlm.nih.gov/genomes/all/GCF/002/901/125/GCF_002901125.1_ASM290112v1
GCF_002903205	Vibrio vulnificus	672	https://ftp.ncbi.nlm.nih.gov/genomes/all/GCF/002/903/205/GCF_002903205.1_ASM290320v1
GCF_002903245	Vibrio vulnificus	672	https://ftp.ncbi.nlm.nih.gov/genomes/all/GCF/002/903/245/GCF_002903245.1_ASM290324v1
GCF_002903265	Vibrio vulnificus	672	https://ftp.ncbi.nlm.nih.gov/genomes/all/GCF/002/903/265/GCF_002903265.1_ASM290326v1
GCF_002903285	Vibrio vulnificus	672	https://ftp.ncbi.nlm.nih.gov/genomes/all/GCF/002/903/285/GCF_002903285.1_ASM290328v1
GCF_002903325	Vibrio vulnificus	672	https://ftp.ncbi.nlm.nih.gov/genomes/all/GCF/002/903/325/GCF_002903325.1_ASM290332v1
GCF_002903365	Vibrio vulnificus	672	https://ftp.ncbi.nlm.nih.gov/genomes/all/GCF/002/903/365/GCF_002903365.1_ASM290336v1
GCF_002903395	Vibrio vulnificus	672	https://ftp.ncbi.nlm.nih.gov/genomes/all/GCF/002/903/395/GCF_002903395.1_ASM290339v1
GCF_002903415	Vibrio vulnificus	672	https://ftp.ncbi.nlm.nih.gov/genomes/all/GCF/002/903/415/GCF_002903415.1_ASM290341v1
GCF_002903465	Vibrio vulnificus	672	https://ftp.ncbi.nlm.nih.gov/genomes/all/GCF/002/903/465/GCF_002903465.1_ASM290346v1
GCF_002903505	Vibrio vulnificus	672	https://ftp.ncbi.nlm.nih.gov/genomes/all/GCF/002/903/505/GCF_002903505.1_ASM290350v1
GCF_002903525	Vibrio vulnificus	672	https://ftp.ncbi.nlm.nih.gov/genomes/all/GCF/002/903/525/GCF_002903525.1_ASM290352v1
GCF_002903545	Vibrio vulnificus	672	https://ftp.ncbi.nlm.nih.gov/genomes/all/GCF/002/903/545/GCF_002903545.1_ASM290354v1
GCF_002903555	Vibrio vulnificus	672	https://ftp.ncbi.nlm.nih.gov/genomes/all/GCF/002/903/555/GCF_002903555.1_ASM290355v1
GCF_002903585	Vibrio vulnificus	672	https://ftp.ncbi.nlm.nih.gov/genomes/all/GCF/002/903/585/GCF_002903585.1_ASM290358v1
GCF_002903605	Vibrio vulnificus	672	https://ftp.ncbi.nlm.nih.gov/genomes/all/GCF/002/903/605/GCF_002903605.1_ASM290360v1
GCF_002903625	Vibrio vulnificus	672	https://ftp.ncbi.nlm.nih.gov/genomes/all/GCF/002/903/625/GCF_002903625.1_ASM290362v1
GCF_002903635	Vibrio vulnificus	672	https://ftp.ncbi.nlm.nih.gov/genomes/all/GCF/002/903/635/GCF_002903635.1_ASM290363v1
GCF_002903645	Vibrio vulnificus	672	https://ftp.ncbi.nlm.nih.gov/genomes/all/GCF/002/903/645/GCF_002903645.1_ASM290364v1
GCF_002903695	Vibrio vulnificus	672	https://ftp.ncbi.nlm.nih.gov/genomes/all/GCF/002/903/695/GCF_002903695.1_ASM290369v1
GCF_002903725	Vibrio vulnificus	672	https://ftp.ncbi.nlm.nih.gov/genomes/all/GCF/002/903/725/GCF_002903725.1_ASM290372v1
GCF_002903735	Vibrio vulnificus Env1	1246305	https://ftp.ncbi.nlm.nih.gov/genomes/all/GCF/002/903/735/GCF_002903735.1_ASM290373v1
GCF_002903765	Vibrio vulnificus	672	https://ftp.ncbi.nlm.nih.gov/genomes/all/GCF/002/903/765/GCF_002903765.1_ASM290376v1
GCF_002903785	Vibrio vulnificus	672	https://ftp.ncbi.nlm.nih.gov/genomes/all/GCF/002/903/785/GCF_002903785.1_ASM290378v1
GCF_002903805	Vibrio vulnificus	672	https://ftp.ncbi.nlm.nih.gov/genomes/all/GCF/002/903/805/GCF_002903805.1_ASM290380v1
GCF_002903825	Vibrio vulnificus	672	https://ftp.ncbi.nlm.nih.gov/genomes/all/GCF/002/903/825/GCF_002903825.1_ASM290382v1
GCF_002903845	Vibrio vulnificus	672	https://ftp.ncbi.nlm.nih.gov/genomes/all/GCF/002/903/845/GCF_002903845.1_ASM290384v1
GCF_002903865	Vibrio vulnificus	672	https://ftp.ncbi.nlm.nih.gov/genomes/all/GCF/002/903/865/GCF_002903865.1_ASM290386v1
GCF_002903885	Vibrio vulnificus	672	https://ftp.ncbi.nlm.nih.gov/genomes/all/GCF/002/903/885/GCF_002903885.1_ASM290388v1
GCF_002906235	Vibrio vulnificus	672	https://ftp.ncbi.nlm.nih.gov/genomes/all/GCF/002/906/235/GCF_002906235.1_ASM290623v1
GCF_002906265	Vibrio vulnificus	672	https://ftp.ncbi.nlm.nih.gov/genomes/all/GCF/002/906/265/GCF_002906265.1_ASM290626v1
GCF_002906455	Vibrio campbellii	680	https://ftp.ncbi.nlm.nih.gov/genomes/all/GCF/002/906/455/GCF_002906455.1_ASM290645v1
GCF_002906475	Vibrio campbellii	680	https://ftp.ncbi.nlm.nih.gov/genomes/all/GCF/002/906/475/GCF_002906475.1_ASM290647v1
GCF_002906655	Vibrio hyugaensis	1534743	https://ftp.ncbi.nlm.nih.gov/genomes/all/GCF/002/906/655/GCF_002906655.1_ASM290665v1
GCF_002911455	Vibrio cholerae	666	https://ftp.ncbi.nlm.nih.gov/genomes/all/GCF/002/911/455/GCF_002911455.1_ASM291145v1
GCF_002918335	Vibrio cholerae	666	https://ftp.ncbi.nlm.nih.gov/genomes/all/GCF/002/918/335/GCF_002918335.1_ASM291833v1
GCF_002918345	Vibrio cholerae	666	https://ftp.ncbi.nlm.nih.gov/genomes/all/GCF/002/918/345/GCF_002918345.1_ASM291834v1
GCF_002929865	Vibrio hyugaensis	1534743	https://ftp.ncbi.nlm.nih.gov/genomes/all/GCF/002/929/865/GCF_002929865.1_ASM292986v1
GCF_002929885	Vibrio hyugaensis	1534743	https://ftp.ncbi.nlm.nih.gov/genomes/all/GCF/002/929/885/GCF_002929885.1_ASM292988v1
GCF_002929905	Vibrio jasicida	766224	https://ftp.ncbi.nlm.nih.gov/genomes/all/GCF/002/929/905/GCF_002929905.1_ASM292990v1
GCF_002929925	Vibrio jasicida	766224	https://ftp.ncbi.nlm.nih.gov/genomes/all/GCF/002/929/925/GCF_002929925.1_ASM292992v1
GCF_002929935	Vibrio jasicida	766224	https://ftp.ncbi.nlm.nih.gov/genomes/all/GCF/002/929/935/GCF_002929935.1_ASM292993v1
GCF_002929945	Vibrio jasicida	766224	https://ftp.ncbi.nlm.nih.gov/genomes/all/GCF/002/929/945/GCF_002929945.1_ASM292994v1
GCF_002929985	Vibrio jasicida	766224	https://ftp.ncbi.nlm.nih.gov/genomes/all/GCF/002/929/985/GCF_002929985.1_ASM292998v1
GCF_002930005	Vibrio jasicida	766224	https://ftp.ncbi.nlm.nih.gov/genomes/all/GCF/002/930/005/GCF_002930005.1_ASM293000v1
GCF_002930015	Vibrio jasicida	766224	https://ftp.ncbi.nlm.nih.gov/genomes/all/GCF/002/930/015/GCF_002930015.1_ASM293001v1
GCF_002930045	Vibrio jasicida	766224	https://ftp.ncbi.nlm.nih.gov/genomes/all/GCF/002/930/045/GCF_002930045.1_ASM293004v1
GCF_002933855	Vibrio penaeicida	104609	https://ftp.ncbi.nlm.nih.gov/genomes/all/GCF/002/933/855/GCF_002933855.1_ASM293385v1
GCF_002934045	Vibrio gangliei	2077090	https://ftp.ncbi.nlm.nih.gov/genomes/all/GCF/002/934/045/GCF_002934045.1_ASM293404v1
GCF_002946655	Vibrio cholerae O1 biovar El Tor	686	https://ftp.ncbi.nlm.nih.gov/genomes/all/GCF/002/946/655/GCF_002946655.1_ASM294665v1
GCF_002953335	Vibrio diabolicus	50719	https://ftp.ncbi.nlm.nih.gov/genomes/all/GCF/002/953/335/GCF_002953335.1_ASM295333v1
GCF_002953355	Vibrio diabolicus	50719	https://ftp.ncbi.nlm.nih.gov/genomes/all/GCF/002/953/355/GCF_002953355.1_ASM295335v1
GCF_002953375	Vibrio fluvialis	676	https://ftp.ncbi.nlm.nih.gov/genomes/all/GCF/002/953/375/GCF_002953375.1_ASM295337v1
GCF_002953395	Vibrio diabolicus	50719	https://ftp.ncbi.nlm.nih.gov/genomes/all/GCF/002/953/395/GCF_002953395.1_ASM295339v1
GCF_002953515	Vibrio alginolyticus	663	https://ftp.ncbi.nlm.nih.gov/genomes/all/GCF/002/953/515/GCF_002953515.1_ASM295351v1
GCF_002953535	Vibrio alginolyticus	663	https://ftp.ncbi.nlm.nih.gov/genomes/all/GCF/002/953/535/GCF_002953535.1_ASM295353v1
GCF_002953975	Vibrio alginolyticus	663	https://ftp.ncbi.nlm.nih.gov/genomes/all/GCF/002/953/975/GCF_002953975.1_ASM295397v1
GCF_002954505	Vibrio campbellii	680	https://ftp.ncbi.nlm.nih.gov/genomes/all/GCF/002/954/505/GCF_002954505.1_ASM295450v1
GCF_002954525	Vibrio jasicida	766224	https://ftp.ncbi.nlm.nih.gov/genomes/all/GCF/002/954/525/GCF_002954525.1_ASM295452v1
GCF_002954555	Vibrio splendidus	29497	https://ftp.ncbi.nlm.nih.gov/genomes/all/GCF/002/954/555/GCF_002954555.1_ASM295455v1
GCF_002954585	Vibrio chagasii	170679	https://ftp.ncbi.nlm.nih.gov/genomes/all/GCF/002/954/585/GCF_002954585.1_ASM295458v1
GCF_002995435	Vibrio sp. V01_P9A10T6	2116368	https://ftp.ncbi.nlm.nih.gov/genomes/all/GCF/002/995/435/GCF_002995435.1_ASM299543v1
GCF_002995655	Vibrio mediterranei	689	https://ftp.ncbi.nlm.nih.gov/genomes/all/GCF/002/995/655/GCF_002995655.1_ASM299565v1
GCF_002997215	Vibrio cholerae	666	https://ftp.ncbi.nlm.nih.gov/genomes/all/GCF/002/997/215/GCF_002997215.1_ASM299721v1
GCF_003006755	Vibrio sp. V02_P2A34T13	1982231	https://ftp.ncbi.nlm.nih.gov/genomes/all/GCF/003/006/755/GCF_003006755.1_ASM300675v1
GCF_003013485	Vibrio cholerae	666	https://ftp.ncbi.nlm.nih.gov/genomes/all/GCF/003/013/485/GCF_003013485.1_ASM301348v1
GCF_003015005	Vibrio cholerae	666	https://ftp.ncbi.nlm.nih.gov/genomes/all/GCF/003/015/005/GCF_003015005.1_ASM301500v1
GCF_003030845	Vibrio mediterranei	689	https://ftp.ncbi.nlm.nih.gov/genomes/all/GCF/003/030/845/GCF_003030845.1_ASM303084v1
GCF_003031205	Vibrio anguillarum	55601	https://ftp.ncbi.nlm.nih.gov/genomes/all/GCF/003/031/205/GCF_003031205.1_ASM303120v1
GCF_003047085	Vibrio parahaemolyticus	670	https://ftp.ncbi.nlm.nih.gov/genomes/all/GCF/003/047/085/GCF_003047085.1_ASM304708v1
GCF_003047125	Vibrio vulnificus Env1	1246305	https://ftp.ncbi.nlm.nih.gov/genomes/all/GCF/003/047/125/GCF_003047125.1_ASM304712v1
GCF_003049845	Vibrio splendidus	29497	https://ftp.ncbi.nlm.nih.gov/genomes/all/GCF/003/049/845/GCF_003049845.1_ASM304984v1
GCF_003049855	Vibrio splendidus	29497	https://ftp.ncbi.nlm.nih.gov/genomes/all/GCF/003/049/855/GCF_003049855.1_ASM304985v1
GCF_003049865	Vibrio splendidus	29497	https://ftp.ncbi.nlm.nih.gov/genomes/all/GCF/003/049/865/GCF_003049865.1_ASM304986v1
GCF_003049905	Vibrio splendidus	29497	https://ftp.ncbi.nlm.nih.gov/genomes/all/GCF/003/049/905/GCF_003049905.1_ASM304990v1
GCF_003049925	Vibrio splendidus	29497	https://ftp.ncbi.nlm.nih.gov/genomes/all/GCF/003/049/925/GCF_003049925.1_ASM304992v1
GCF_003049945	Vibrio splendidus	29497	https://ftp.ncbi.nlm.nih.gov/genomes/all/GCF/003/049/945/GCF_003049945.1_ASM304994v1
GCF_003049965	Vibrio splendidus	29497	https://ftp.ncbi.nlm.nih.gov/genomes/all/GCF/003/049/965/GCF_003049965.1_ASM304996v1
GCF_003049975	Vibrio splendidus	29497	https://ftp.ncbi.nlm.nih.gov/genomes/all/GCF/003/049/975/GCF_003049975.1_ASM304997v1
GCF_003050005	Vibrio splendidus	29497	https://ftp.ncbi.nlm.nih.gov/genomes/all/GCF/003/050/005/GCF_003050005.1_ASM305000v1
GCF_003050025	Vibrio splendidus	29497	https://ftp.ncbi.nlm.nih.gov/genomes/all/GCF/003/050/025/GCF_003050025.1_ASM305002v1
GCF_003050045	Vibrio splendidus	29497	https://ftp.ncbi.nlm.nih.gov/genomes/all/GCF/003/050/045/GCF_003050045.1_ASM305004v1
GCF_003050065	Vibrio sp. 10N.286.51.C3	2056190	https://ftp.ncbi.nlm.nih.gov/genomes/all/GCF/003/050/065/GCF_003050065.1_ASM305006v1
GCF_003050085	Vibrio sp. 10N.286.48.B8	2056189	https://ftp.ncbi.nlm.nih.gov/genomes/all/GCF/003/050/085/GCF_003050085.1_ASM305008v1
GCF_003050105	Vibrio sp. 10N.286.45.A3	2056188	https://ftp.ncbi.nlm.nih.gov/genomes/all/GCF/003/050/105/GCF_003050105.1_ASM305010v1
GCF_003050125	Vibrio splendidus	29497	https://ftp.ncbi.nlm.nih.gov/genomes/all/GCF/003/050/125/GCF_003050125.1_ASM305012v1
GCF_003050145	Vibrio splendidus	29497	https://ftp.ncbi.nlm.nih.gov/genomes/all/GCF/003/050/145/GCF_003050145.1_ASM305014v1
GCF_003050165	Vibrio splendidus	29497	https://ftp.ncbi.nlm.nih.gov/genomes/all/GCF/003/050/165/GCF_003050165.1_ASM305016v1
GCF_003050175	Vibrio splendidus	29497	https://ftp.ncbi.nlm.nih.gov/genomes/all/GCF/003/050/175/GCF_003050175.1_ASM305017v1
GCF_003050205	Vibrio splendidus	29497	https://ftp.ncbi.nlm.nih.gov/genomes/all/GCF/003/050/205/GCF_003050205.1_ASM305020v1
GCF_003050225	Vibrio splendidus	29497	https://ftp.ncbi.nlm.nih.gov/genomes/all/GCF/003/050/225/GCF_003050225.1_ASM305022v1
GCF_003050245	Vibrio splendidus	29497	https://ftp.ncbi.nlm.nih.gov/genomes/all/GCF/003/050/245/GCF_003050245.1_ASM305024v1
GCF_003050255	Vibrio splendidus	29497	https://ftp.ncbi.nlm.nih.gov/genomes/all/GCF/003/050/255/GCF_003050255.1_ASM305025v1
GCF_003050285	Vibrio splendidus	29497	https://ftp.ncbi.nlm.nih.gov/genomes/all/GCF/003/050/285/GCF_003050285.1_ASM305028v1
GCF_003050305	Vibrio splendidus	29497	https://ftp.ncbi.nlm.nih.gov/genomes/all/GCF/003/050/305/GCF_003050305.1_ASM305030v1
GCF_003050315	Vibrio splendidus	29497	https://ftp.ncbi.nlm.nih.gov/genomes/all/GCF/003/050/315/GCF_003050315.1_ASM305031v1
GCF_003050345	Vibrio splendidus	29497	https://ftp.ncbi.nlm.nih.gov/genomes/all/GCF/003/050/345/GCF_003050345.1_ASM305034v1
GCF_003050355	Vibrio splendidus	29497	https://ftp.ncbi.nlm.nih.gov/genomes/all/GCF/003/050/355/GCF_003050355.1_ASM305035v1
GCF_003050385	Vibrio splendidus	29497	https://ftp.ncbi.nlm.nih.gov/genomes/all/GCF/003/050/385/GCF_003050385.1_ASM305038v1
GCF_003050405	Vibrio splendidus	29497	https://ftp.ncbi.nlm.nih.gov/genomes/all/GCF/003/050/405/GCF_003050405.1_ASM305040v1
GCF_003050425	Vibrio splendidus	29497	https://ftp.ncbi.nlm.nih.gov/genomes/all/GCF/003/050/425/GCF_003050425.1_ASM305042v1
GCF_003050445	Vibrio splendidus	29497	https://ftp.ncbi.nlm.nih.gov/genomes/all/GCF/003/050/445/GCF_003050445.1_ASM305044v1
GCF_003050465	Vibrio splendidus	29497	https://ftp.ncbi.nlm.nih.gov/genomes/all/GCF/003/050/465/GCF_003050465.1_ASM305046v1
GCF_003050485	Vibrio splendidus	29497	https://ftp.ncbi.nlm.nih.gov/genomes/all/GCF/003/050/485/GCF_003050485.1_ASM305048v1
GCF_003050505	Vibrio splendidus	29497	https://ftp.ncbi.nlm.nih.gov/genomes/all/GCF/003/050/505/GCF_003050505.1_ASM305050v1
GCF_003050545	Vibrio splendidus	29497	https://ftp.ncbi.nlm.nih.gov/genomes/all/GCF/003/050/545/GCF_003050545.1_ASM305054v1
GCF_003050585	Vibrio sp. ZF 223	2056191	https://ftp.ncbi.nlm.nih.gov/genomes/all/GCF/003/050/585/GCF_003050585.1_ASM305058v1
GCF_003050605	Vibrio sp. 10N.286.46.E10	1884477	https://ftp.ncbi.nlm.nih.gov/genomes/all/GCF/003/050/605/GCF_003050605.1_ASM305060v1
GCF_003056625	Vibrio parahaemolyticus	670	https://ftp.ncbi.nlm.nih.gov/genomes/all/GCF/003/056/625/GCF_003056625.1_ASM305662v1
GCF_003056645	Vibrio parahaemolyticus	670	https://ftp.ncbi.nlm.nih.gov/genomes/all/GCF/003/056/645/GCF_003056645.1_ASM305664v1
GCF_003056665	Vibrio parahaemolyticus	670	https://ftp.ncbi.nlm.nih.gov/genomes/all/GCF/003/056/665/GCF_003056665.1_ASM305666v1
GCF_003056675	Vibrio parahaemolyticus	670	https://ftp.ncbi.nlm.nih.gov/genomes/all/GCF/003/056/675/GCF_003056675.1_ASM305667v1
GCF_003056705	Vibrio cholerae	666	https://ftp.ncbi.nlm.nih.gov/genomes/all/GCF/003/056/705/GCF_003056705.1_ASM305670v1
GCF_003056745	Vibrio parahaemolyticus	670	https://ftp.ncbi.nlm.nih.gov/genomes/all/GCF/003/056/745/GCF_003056745.1_ASM305674v1
GCF_003056955	Vibrio cholerae	666	https://ftp.ncbi.nlm.nih.gov/genomes/all/GCF/003/056/955/GCF_003056955.1_ASM305695v1
GCF_003056975	Vibrio cholerae	666	https://ftp.ncbi.nlm.nih.gov/genomes/all/GCF/003/056/975/GCF_003056975.1_ASM305697v1
GCF_003056995	Vibrio cholerae	666	https://ftp.ncbi.nlm.nih.gov/genomes/all/GCF/003/056/995/GCF_003056995.1_ASM305699v1
GCF_003057015	Vibrio cholerae	666	https://ftp.ncbi.nlm.nih.gov/genomes/all/GCF/003/057/015/GCF_003057015.1_ASM305701v1
GCF_003057035	Vibrio cholerae	666	https://ftp.ncbi.nlm.nih.gov/genomes/all/GCF/003/057/035/GCF_003057035.1_ASM305703v1
GCF_003057055	Vibrio cholerae	666	https://ftp.ncbi.nlm.nih.gov/genomes/all/GCF/003/057/055/GCF_003057055.1_ASM305705v1
GCF_003057075	Vibrio cholerae	666	https://ftp.ncbi.nlm.nih.gov/genomes/all/GCF/003/057/075/GCF_003057075.1_ASM305707v1
GCF_003057085	Vibrio cholerae	666	https://ftp.ncbi.nlm.nih.gov/genomes/all/GCF/003/057/085/GCF_003057085.1_ASM305708v1
GCF_003057115	Vibrio cholerae	666	https://ftp.ncbi.nlm.nih.gov/genomes/all/GCF/003/057/115/GCF_003057115.1_ASM305711v1
GCF_003057295	Vibrio parahaemolyticus	670	https://ftp.ncbi.nlm.nih.gov/genomes/all/GCF/003/057/295/GCF_003057295.1_ASM305729v1
GCF_003057315	Vibrio parahaemolyticus	670	https://ftp.ncbi.nlm.nih.gov/genomes/all/GCF/003/057/315/GCF_003057315.1_ASM305731v1
GCF_003057775	Vibrio cholerae	666	https://ftp.ncbi.nlm.nih.gov/genomes/all/GCF/003/057/775/GCF_003057775.1_ASM305777v1
GCF_003063785	Vibrio cholerae	666	https://ftp.ncbi.nlm.nih.gov/genomes/all/GCF/003/063/785/GCF_003063785.1_ASM306378v1
GCF_003063885	Vibrio cholerae	666	https://ftp.ncbi.nlm.nih.gov/genomes/all/GCF/003/063/885/GCF_003063885.1_ASM306388v1
GCF_003071965	Vibrio vulnificus	672	https://ftp.ncbi.nlm.nih.gov/genomes/all/GCF/003/071/965/GCF_003071965.1_ASM307196v1
GCF_003072005	Vibrio vulnificus	672	https://ftp.ncbi.nlm.nih.gov/genomes/all/GCF/003/072/005/GCF_003072005.1_ASM307200v1
GCF_003072025	Vibrio vulnificus	672	https://ftp.ncbi.nlm.nih.gov/genomes/all/GCF/003/072/025/GCF_003072025.1_ASM307202v1
GCF_003072055	Vibrio vulnificus	672	https://ftp.ncbi.nlm.nih.gov/genomes/all/GCF/003/072/055/GCF_003072055.1_ASM307205v1
GCF_003076895	Vibrio parahaemolyticus	670	https://ftp.ncbi.nlm.nih.gov/genomes/all/GCF/003/076/895/GCF_003076895.1_ASM307689v1
GCF_003085735	Vibrio parahaemolyticus	670	https://ftp.ncbi.nlm.nih.gov/genomes/all/GCF/003/085/735/GCF_003085735.1_ASM308573v1
GCF_003096115	Vibrio cholerae O1 biovar El Tor	686	https://ftp.ncbi.nlm.nih.gov/genomes/all/GCF/003/096/115/GCF_003096115.1_ASM309611v1
GCF_003096135	Vibrio cholerae	666	https://ftp.ncbi.nlm.nih.gov/genomes/all/GCF/003/096/135/GCF_003096135.1_ASM309613v1
GCF_003097695	Vibrio cholerae	666	https://ftp.ncbi.nlm.nih.gov/genomes/all/GCF/003/097/695/GCF_003097695.1_ASM309769v1
GCF_003119375	Vibrio parahaemolyticus	670	https://ftp.ncbi.nlm.nih.gov/genomes/all/GCF/003/119/375/GCF_003119375.1_ASM311937v1
GCF_003123985	Vibrio sp. T9	2007196	https://ftp.ncbi.nlm.nih.gov/genomes/all/GCF/003/123/985/GCF_003123985.1_ASM312398v1
GCF_003144035	Vibrio sp. E4404	2200953	https://ftp.ncbi.nlm.nih.gov/genomes/all/GCF/003/144/035/GCF_003144035.1_ASM314403v1
GCF_003174825	Vibrio parahaemolyticus	670	https://ftp.ncbi.nlm.nih.gov/genomes/all/GCF/003/174/825/GCF_003174825.1_ASM317482v1
GCF_003184085	Vibrio vulnificus	672	https://ftp.ncbi.nlm.nih.gov/genomes/all/GCF/003/184/085/GCF_003184085.1_ASM318408v1
GCF_003184105	Vibrio vulnificus	672	https://ftp.ncbi.nlm.nih.gov/genomes/all/GCF/003/184/105/GCF_003184105.1_ASM318410v1
GCF_003185995	Vibrio sp. 11986-1-5	2211215	https://ftp.ncbi.nlm.nih.gov/genomes/all/GCF/003/185/995/GCF_003185995.1_ASM318599v1
GCF_003186355	Vibrio parahaemolyticus	670	https://ftp.ncbi.nlm.nih.gov/genomes/all/GCF/003/186/355/GCF_003186355.1_ASM318635v1
GCF_003186805	Vibrio parahaemolyticus	670	https://ftp.ncbi.nlm.nih.gov/genomes/all/GCF/003/186/805/GCF_003186805.1_ASM318680v1
GCF_003203495	Vibrio harveyi	669	https://ftp.ncbi.nlm.nih.gov/genomes/all/GCF/003/203/495/GCF_003203495.1_ASM320349v1
GCF_003205555	Vibrio cholerae	666	https://ftp.ncbi.nlm.nih.gov/genomes/all/GCF/003/205/555/GCF_003205555.1_ASM320555v1
GCF_003205565	Vibrio cholerae	666	https://ftp.ncbi.nlm.nih.gov/genomes/all/GCF/003/205/565/GCF_003205565.1_ASM320556v1
GCF_003205635	Vibrio cholerae	666	https://ftp.ncbi.nlm.nih.gov/genomes/all/GCF/003/205/635/GCF_003205635.1_ASM320563v1
GCF_003205655	Vibrio cholerae	666	https://ftp.ncbi.nlm.nih.gov/genomes/all/GCF/003/205/655/GCF_003205655.1_ASM320565v1
GCF_003205675	Vibrio cholerae	666	https://ftp.ncbi.nlm.nih.gov/genomes/all/GCF/003/205/675/GCF_003205675.1_ASM320567v1
GCF_003205685	Vibrio cholerae	666	https://ftp.ncbi.nlm.nih.gov/genomes/all/GCF/003/205/685/GCF_003205685.1_ASM320568v1
GCF_003205705	Vibrio cholerae	666	https://ftp.ncbi.nlm.nih.gov/genomes/all/GCF/003/205/705/GCF_003205705.1_ASM320570v1
GCF_003205735	Vibrio cholerae	666	https://ftp.ncbi.nlm.nih.gov/genomes/all/GCF/003/205/735/GCF_003205735.1_ASM320573v1
GCF_003205755	Vibrio cholerae	666	https://ftp.ncbi.nlm.nih.gov/genomes/all/GCF/003/205/755/GCF_003205755.1_ASM320575v1
GCF_003205765	Vibrio cholerae	666	https://ftp.ncbi.nlm.nih.gov/genomes/all/GCF/003/205/765/GCF_003205765.1_ASM320576v1
GCF_003258475	Vibrio vulnificus	672	https://ftp.ncbi.nlm.nih.gov/genomes/all/GCF/003/258/475/GCF_003258475.1_ASM325847v1
GCF_003258485	Vibrio vulnificus	672	https://ftp.ncbi.nlm.nih.gov/genomes/all/GCF/003/258/485/GCF_003258485.1_ASM325848v1
GCF_003260135	Vibrio cholerae	666	https://ftp.ncbi.nlm.nih.gov/genomes/all/GCF/003/260/135/GCF_003260135.1_ASM326013v1
GCF_003269215	Vibrio diazotrophicus	685	https://ftp.ncbi.nlm.nih.gov/genomes/all/GCF/003/269/215/GCF_003269215.1_ASM326921v1
GCF_003311755	Vibrio sp. 2523-88	2204190	https://ftp.ncbi.nlm.nih.gov/genomes/all/GCF/003/311/755/GCF_003311755.1_ASM331175v1
GCF_003311805	Vibrio sp. 2017V-1038	2204194	https://ftp.ncbi.nlm.nih.gov/genomes/all/GCF/003/311/805/GCF_003311805.1_ASM331180v1
GCF_003311815	Vibrio sp. 2015V-1076	2204191	https://ftp.ncbi.nlm.nih.gov/genomes/all/GCF/003/311/815/GCF_003311815.1_ASM331181v1
GCF_003311825	Vibrio sp. 2016V-1062	2204193	https://ftp.ncbi.nlm.nih.gov/genomes/all/GCF/003/311/825/GCF_003311825.1_ASM331182v1
GCF_003311865	Vibrio sp. 2017V-1070	2204195	https://ftp.ncbi.nlm.nih.gov/genomes/all/GCF/003/311/865/GCF_003311865.1_ASM331186v1
GCF_003311885	Vibrio sp. 2017V-1124	2204197	https://ftp.ncbi.nlm.nih.gov/genomes/all/GCF/003/311/885/GCF_003311885.1_ASM331188v1
GCF_003311895	Vibrio sp. 2017V-1085	2204196	https://ftp.ncbi.nlm.nih.gov/genomes/all/GCF/003/311/895/GCF_003311895.1_ASM331189v1
GCF_003311905	Vibrio paracholerae	650003	https://ftp.ncbi.nlm.nih.gov/genomes/all/GCF/003/311/905/GCF_003311905.1_ASM331190v1
GCF_003311945	Vibrio paracholerae	650003	https://ftp.ncbi.nlm.nih.gov/genomes/all/GCF/003/311/945/GCF_003311945.1_ASM331194v1
GCF_003311965	Vibrio paracholerae	650003	https://ftp.ncbi.nlm.nih.gov/genomes/all/GCF/003/311/965/GCF_003311965.1_ASM331196v1
GCF_003311975	Vibrio paracholerae	650003	https://ftp.ncbi.nlm.nih.gov/genomes/all/GCF/003/311/975/GCF_003311975.1_ASM331197v1
GCF_003312005	Vibrio paracholerae	650003	https://ftp.ncbi.nlm.nih.gov/genomes/all/GCF/003/312/005/GCF_003312005.1_ASM331200v1
GCF_003312015	Vibrio paracholerae	650003	https://ftp.ncbi.nlm.nih.gov/genomes/all/GCF/003/312/015/GCF_003312015.1_ASM331201v1
GCF_003312035	Vibrio sp. 2016V-1018	2204192	https://ftp.ncbi.nlm.nih.gov/genomes/all/GCF/003/312/035/GCF_003312035.1_ASM331203v1
GCF_003312065	Vibrio paracholerae	650003	https://ftp.ncbi.nlm.nih.gov/genomes/all/GCF/003/312/065/GCF_003312065.1_ASM331206v1
GCF_003312085	Vibrio paracholerae	650003	https://ftp.ncbi.nlm.nih.gov/genomes/all/GCF/003/312/085/GCF_003312085.1_ASM331208v1
GCF_003312095	Vibrio paracholerae	650003	https://ftp.ncbi.nlm.nih.gov/genomes/all/GCF/003/312/095/GCF_003312095.1_ASM331209v1
GCF_003312585	Vibrio campbellii	680	https://ftp.ncbi.nlm.nih.gov/genomes/all/GCF/003/312/585/GCF_003312585.1_ASM331258v1
GCF_003312945	Vibrio cholerae	666	https://ftp.ncbi.nlm.nih.gov/genomes/all/GCF/003/312/945/GCF_003312945.1_ASM331294v1
GCF_003326605	Vibrio harveyi	669	https://ftp.ncbi.nlm.nih.gov/genomes/all/GCF/003/326/605/GCF_003326605.2_ASM332660v2
GCF_003334845	Vibrio harveyi	669	https://ftp.ncbi.nlm.nih.gov/genomes/all/GCF/003/334/845/GCF_003334845.1_ASM333484v1
GCF_003335255	Vibrio casei	673372	https://ftp.ncbi.nlm.nih.gov/genomes/all/GCF/003/335/255/GCF_003335255.1_ASM333525v1
GCF_003345295	Vibrio splendidus	29497	https://ftp.ncbi.nlm.nih.gov/genomes/all/GCF/003/345/295/GCF_003345295.1_ASM334529v1
GCF_003347715	Vibrio cholerae	666	https://ftp.ncbi.nlm.nih.gov/genomes/all/GCF/003/347/715/GCF_003347715.1_ASM334771v1
GCF_003347725	Vibrio cholerae	666	https://ftp.ncbi.nlm.nih.gov/genomes/all/GCF/003/347/725/GCF_003347725.1_ASM334772v1
GCF_003347755	Vibrio cholerae	666	https://ftp.ncbi.nlm.nih.gov/genomes/all/GCF/003/347/755/GCF_003347755.1_ASM334775v1
GCF_003347775	Vibrio cholerae	666	https://ftp.ncbi.nlm.nih.gov/genomes/all/GCF/003/347/775/GCF_003347775.1_ASM334777v1
GCF_003347785	Vibrio cholerae	666	https://ftp.ncbi.nlm.nih.gov/genomes/all/GCF/003/347/785/GCF_003347785.1_ASM334778v1
GCF_003347815	Vibrio cholerae	666	https://ftp.ncbi.nlm.nih.gov/genomes/all/GCF/003/347/815/GCF_003347815.1_ASM334781v1
GCF_003347835	Vibrio cholerae	666	https://ftp.ncbi.nlm.nih.gov/genomes/all/GCF/003/347/835/GCF_003347835.1_ASM334783v1
GCF_003347855	Vibrio cholerae	666	https://ftp.ncbi.nlm.nih.gov/genomes/all/GCF/003/347/855/GCF_003347855.1_ASM334785v1
GCF_003347865	Vibrio cholerae	666	https://ftp.ncbi.nlm.nih.gov/genomes/all/GCF/003/347/865/GCF_003347865.1_ASM334786v1
GCF_003347895	Vibrio cholerae	666	https://ftp.ncbi.nlm.nih.gov/genomes/all/GCF/003/347/895/GCF_003347895.1_ASM334789v1
GCF_003347905	Vibrio cholerae	666	https://ftp.ncbi.nlm.nih.gov/genomes/all/GCF/003/347/905/GCF_003347905.1_ASM334790v1
GCF_003347915	Vibrio cholerae	666	https://ftp.ncbi.nlm.nih.gov/genomes/all/GCF/003/347/915/GCF_003347915.1_ASM334791v1
GCF_003347935	Vibrio cholerae	666	https://ftp.ncbi.nlm.nih.gov/genomes/all/GCF/003/347/935/GCF_003347935.1_ASM334793v1
GCF_003347945	Vibrio cholerae	666	https://ftp.ncbi.nlm.nih.gov/genomes/all/GCF/003/347/945/GCF_003347945.1_ASM334794v1
GCF_003347995	Vibrio cholerae	666	https://ftp.ncbi.nlm.nih.gov/genomes/all/GCF/003/347/995/GCF_003347995.1_ASM334799v1
GCF_003348015	Vibrio cholerae	666	https://ftp.ncbi.nlm.nih.gov/genomes/all/GCF/003/348/015/GCF_003348015.1_ASM334801v1
GCF_003348035	Vibrio cholerae	666	https://ftp.ncbi.nlm.nih.gov/genomes/all/GCF/003/348/035/GCF_003348035.1_ASM334803v1
GCF_003348055	Vibrio cholerae	666	https://ftp.ncbi.nlm.nih.gov/genomes/all/GCF/003/348/055/GCF_003348055.1_ASM334805v1
GCF_003348065	Vibrio cholerae	666	https://ftp.ncbi.nlm.nih.gov/genomes/all/GCF/003/348/065/GCF_003348065.1_ASM334806v1
GCF_003348095	Vibrio cholerae	666	https://ftp.ncbi.nlm.nih.gov/genomes/all/GCF/003/348/095/GCF_003348095.1_ASM334809v1
GCF_003348115	Vibrio cholerae	666	https://ftp.ncbi.nlm.nih.gov/genomes/all/GCF/003/348/115/GCF_003348115.1_ASM334811v1
GCF_003348135	Vibrio cholerae	666	https://ftp.ncbi.nlm.nih.gov/genomes/all/GCF/003/348/135/GCF_003348135.1_ASM334813v1
GCF_003348145	Vibrio cholerae	666	https://ftp.ncbi.nlm.nih.gov/genomes/all/GCF/003/348/145/GCF_003348145.1_ASM334814v1
GCF_003348175	Vibrio cholerae	666	https://ftp.ncbi.nlm.nih.gov/genomes/all/GCF/003/348/175/GCF_003348175.1_ASM334817v1
GCF_003348195	Vibrio cholerae	666	https://ftp.ncbi.nlm.nih.gov/genomes/all/GCF/003/348/195/GCF_003348195.1_ASM334819v1
GCF_003348215	Vibrio cholerae	666	https://ftp.ncbi.nlm.nih.gov/genomes/all/GCF/003/348/215/GCF_003348215.1_ASM334821v1
GCF_003348235	Vibrio cholerae	666	https://ftp.ncbi.nlm.nih.gov/genomes/all/GCF/003/348/235/GCF_003348235.1_ASM334823v1
GCF_003348245	Vibrio cholerae	666	https://ftp.ncbi.nlm.nih.gov/genomes/all/GCF/003/348/245/GCF_003348245.1_ASM334824v1
GCF_003348265	Vibrio cholerae	666	https://ftp.ncbi.nlm.nih.gov/genomes/all/GCF/003/348/265/GCF_003348265.1_ASM334826v1
GCF_003348295	Vibrio cholerae	666	https://ftp.ncbi.nlm.nih.gov/genomes/all/GCF/003/348/295/GCF_003348295.1_ASM334829v1
GCF_003348305	Vibrio cholerae	666	https://ftp.ncbi.nlm.nih.gov/genomes/all/GCF/003/348/305/GCF_003348305.1_ASM334830v1
GCF_003348335	Vibrio cholerae	666	https://ftp.ncbi.nlm.nih.gov/genomes/all/GCF/003/348/335/GCF_003348335.1_ASM334833v1
GCF_003348355	Vibrio cholerae	666	https://ftp.ncbi.nlm.nih.gov/genomes/all/GCF/003/348/355/GCF_003348355.1_ASM334835v1
GCF_003348365	Vibrio cholerae	666	https://ftp.ncbi.nlm.nih.gov/genomes/all/GCF/003/348/365/GCF_003348365.1_ASM334836v1
GCF_003348395	Vibrio cholerae	666	https://ftp.ncbi.nlm.nih.gov/genomes/all/GCF/003/348/395/GCF_003348395.1_ASM334839v1
GCF_003348405	Vibrio cholerae	666	https://ftp.ncbi.nlm.nih.gov/genomes/all/GCF/003/348/405/GCF_003348405.1_ASM334840v1
GCF_003348415	Vibrio cholerae	666	https://ftp.ncbi.nlm.nih.gov/genomes/all/GCF/003/348/415/GCF_003348415.1_ASM334841v1
GCF_003348445	Vibrio cholerae	666	https://ftp.ncbi.nlm.nih.gov/genomes/all/GCF/003/348/445/GCF_003348445.1_ASM334844v1
GCF_003348465	Vibrio cholerae	666	https://ftp.ncbi.nlm.nih.gov/genomes/all/GCF/003/348/465/GCF_003348465.1_ASM334846v1
GCF_003348485	Vibrio cholerae	666	https://ftp.ncbi.nlm.nih.gov/genomes/all/GCF/003/348/485/GCF_003348485.1_ASM334848v1
GCF_003348515	Vibrio cholerae	666	https://ftp.ncbi.nlm.nih.gov/genomes/all/GCF/003/348/515/GCF_003348515.1_ASM334851v1
GCF_003348535	Vibrio cholerae	666	https://ftp.ncbi.nlm.nih.gov/genomes/all/GCF/003/348/535/GCF_003348535.1_ASM334853v1
GCF_003348545	Vibrio cholerae	666	https://ftp.ncbi.nlm.nih.gov/genomes/all/GCF/003/348/545/GCF_003348545.1_ASM334854v1
GCF_003348575	Vibrio cholerae	666	https://ftp.ncbi.nlm.nih.gov/genomes/all/GCF/003/348/575/GCF_003348575.1_ASM334857v1
GCF_003348585	Vibrio cholerae	666	https://ftp.ncbi.nlm.nih.gov/genomes/all/GCF/003/348/585/GCF_003348585.1_ASM334858v1
GCF_003348595	Vibrio cholerae	666	https://ftp.ncbi.nlm.nih.gov/genomes/all/GCF/003/348/595/GCF_003348595.1_ASM334859v1
GCF_003348635	Vibrio cholerae	666	https://ftp.ncbi.nlm.nih.gov/genomes/all/GCF/003/348/635/GCF_003348635.1_ASM334863v1
GCF_003348655	Vibrio cholerae	666	https://ftp.ncbi.nlm.nih.gov/genomes/all/GCF/003/348/655/GCF_003348655.1_ASM334865v1
GCF_003348665	Vibrio cholerae	666	https://ftp.ncbi.nlm.nih.gov/genomes/all/GCF/003/348/665/GCF_003348665.1_ASM334866v1
GCF_003348675	Vibrio cholerae	666	https://ftp.ncbi.nlm.nih.gov/genomes/all/GCF/003/348/675/GCF_003348675.1_ASM334867v1
GCF_003348715	Vibrio cholerae	666	https://ftp.ncbi.nlm.nih.gov/genomes/all/GCF/003/348/715/GCF_003348715.1_ASM334871v1
GCF_003348735	Vibrio cholerae	666	https://ftp.ncbi.nlm.nih.gov/genomes/all/GCF/003/348/735/GCF_003348735.1_ASM334873v1
GCF_003348745	Vibrio cholerae	666	https://ftp.ncbi.nlm.nih.gov/genomes/all/GCF/003/348/745/GCF_003348745.1_ASM334874v1
GCF_003348755	Vibrio cholerae	666	https://ftp.ncbi.nlm.nih.gov/genomes/all/GCF/003/348/755/GCF_003348755.1_ASM334875v1
GCF_003348795	Vibrio cholerae	666	https://ftp.ncbi.nlm.nih.gov/genomes/all/GCF/003/348/795/GCF_003348795.1_ASM334879v1
GCF_003348815	Vibrio cholerae	666	https://ftp.ncbi.nlm.nih.gov/genomes/all/GCF/003/348/815/GCF_003348815.1_ASM334881v1
GCF_003348825	Vibrio cholerae	666	https://ftp.ncbi.nlm.nih.gov/genomes/all/GCF/003/348/825/GCF_003348825.1_ASM334882v1
GCF_003348835	Vibrio cholerae	666	https://ftp.ncbi.nlm.nih.gov/genomes/all/GCF/003/348/835/GCF_003348835.1_ASM334883v1
GCF_003348875	Vibrio cholerae	666	https://ftp.ncbi.nlm.nih.gov/genomes/all/GCF/003/348/875/GCF_003348875.1_ASM334887v1
GCF_003348885	Vibrio cholerae	666	https://ftp.ncbi.nlm.nih.gov/genomes/all/GCF/003/348/885/GCF_003348885.1_ASM334888v1
GCF_003348905	Vibrio cholerae	666	https://ftp.ncbi.nlm.nih.gov/genomes/all/GCF/003/348/905/GCF_003348905.1_ASM334890v1
GCF_003348925	Vibrio cholerae	666	https://ftp.ncbi.nlm.nih.gov/genomes/all/GCF/003/348/925/GCF_003348925.1_ASM334892v1
GCF_003348955	Vibrio cholerae	666	https://ftp.ncbi.nlm.nih.gov/genomes/all/GCF/003/348/955/GCF_003348955.1_ASM334895v1
GCF_003348965	Vibrio cholerae	666	https://ftp.ncbi.nlm.nih.gov/genomes/all/GCF/003/348/965/GCF_003348965.1_ASM334896v1
GCF_003348985	Vibrio cholerae	666	https://ftp.ncbi.nlm.nih.gov/genomes/all/GCF/003/348/985/GCF_003348985.1_ASM334898v1
GCF_003348995	Vibrio cholerae	666	https://ftp.ncbi.nlm.nih.gov/genomes/all/GCF/003/348/995/GCF_003348995.1_ASM334899v1
GCF_003349035	Vibrio cholerae	666	https://ftp.ncbi.nlm.nih.gov/genomes/all/GCF/003/349/035/GCF_003349035.1_ASM334903v1
GCF_003349045	Vibrio cholerae	666	https://ftp.ncbi.nlm.nih.gov/genomes/all/GCF/003/349/045/GCF_003349045.1_ASM334904v1
GCF_003349055	Vibrio cholerae	666	https://ftp.ncbi.nlm.nih.gov/genomes/all/GCF/003/349/055/GCF_003349055.1_ASM334905v1
GCF_003349065	Vibrio cholerae	666	https://ftp.ncbi.nlm.nih.gov/genomes/all/GCF/003/349/065/GCF_003349065.1_ASM334906v1
GCF_003349115	Vibrio cholerae	666	https://ftp.ncbi.nlm.nih.gov/genomes/all/GCF/003/349/115/GCF_003349115.1_ASM334911v1
GCF_003349125	Vibrio cholerae	666	https://ftp.ncbi.nlm.nih.gov/genomes/all/GCF/003/349/125/GCF_003349125.1_ASM334912v1
GCF_003349145	Vibrio cholerae	666	https://ftp.ncbi.nlm.nih.gov/genomes/all/GCF/003/349/145/GCF_003349145.1_ASM334914v1
GCF_003349155	Vibrio cholerae	666	https://ftp.ncbi.nlm.nih.gov/genomes/all/GCF/003/349/155/GCF_003349155.1_ASM334915v1
GCF_003349195	Vibrio cholerae	666	https://ftp.ncbi.nlm.nih.gov/genomes/all/GCF/003/349/195/GCF_003349195.1_ASM334919v1
GCF_003349205	Vibrio cholerae	666	https://ftp.ncbi.nlm.nih.gov/genomes/all/GCF/003/349/205/GCF_003349205.1_ASM334920v1
GCF_003349215	Vibrio cholerae	666	https://ftp.ncbi.nlm.nih.gov/genomes/all/GCF/003/349/215/GCF_003349215.1_ASM334921v1
GCF_003349245	Vibrio cholerae	666	https://ftp.ncbi.nlm.nih.gov/genomes/all/GCF/003/349/245/GCF_003349245.1_ASM334924v1
GCF_003349265	Vibrio cholerae	666	https://ftp.ncbi.nlm.nih.gov/genomes/all/GCF/003/349/265/GCF_003349265.1_ASM334926v1
GCF_003349275	Vibrio cholerae	666	https://ftp.ncbi.nlm.nih.gov/genomes/all/GCF/003/349/275/GCF_003349275.1_ASM334927v1
GCF_003349315	Vibrio cholerae	666	https://ftp.ncbi.nlm.nih.gov/genomes/all/GCF/003/349/315/GCF_003349315.1_ASM334931v1
GCF_003349325	Vibrio cholerae	666	https://ftp.ncbi.nlm.nih.gov/genomes/all/GCF/003/349/325/GCF_003349325.1_ASM334932v1
GCF_003349335	Vibrio cholerae	666	https://ftp.ncbi.nlm.nih.gov/genomes/all/GCF/003/349/335/GCF_003349335.1_ASM334933v1
GCF_003349365	Vibrio cholerae	666	https://ftp.ncbi.nlm.nih.gov/genomes/all/GCF/003/349/365/GCF_003349365.1_ASM334936v1
GCF_003349395	Vibrio cholerae	666	https://ftp.ncbi.nlm.nih.gov/genomes/all/GCF/003/349/395/GCF_003349395.1_ASM334939v1
GCF_003349405	Vibrio cholerae	666	https://ftp.ncbi.nlm.nih.gov/genomes/all/GCF/003/349/405/GCF_003349405.1_ASM334940v1
GCF_003349435	Vibrio cholerae	666	https://ftp.ncbi.nlm.nih.gov/genomes/all/GCF/003/349/435/GCF_003349435.1_ASM334943v1
GCF_003349445	Vibrio cholerae	666	https://ftp.ncbi.nlm.nih.gov/genomes/all/GCF/003/349/445/GCF_003349445.1_ASM334944v1
GCF_003349475	Vibrio cholerae	666	https://ftp.ncbi.nlm.nih.gov/genomes/all/GCF/003/349/475/GCF_003349475.1_ASM334947v1
GCF_003349495	Vibrio cholerae	666	https://ftp.ncbi.nlm.nih.gov/genomes/all/GCF/003/349/495/GCF_003349495.1_ASM334949v1
GCF_003349525	Vibrio cholerae	666	https://ftp.ncbi.nlm.nih.gov/genomes/all/GCF/003/349/525/GCF_003349525.1_ASM334952v1
GCF_003349545	Vibrio cholerae	666	https://ftp.ncbi.nlm.nih.gov/genomes/all/GCF/003/349/545/GCF_003349545.1_ASM334954v1
GCF_003349575	Vibrio cholerae	666	https://ftp.ncbi.nlm.nih.gov/genomes/all/GCF/003/349/575/GCF_003349575.1_ASM334957v1
GCF_003349585	Vibrio cholerae	666	https://ftp.ncbi.nlm.nih.gov/genomes/all/GCF/003/349/585/GCF_003349585.1_ASM334958v1
GCF_003349615	Vibrio cholerae	666	https://ftp.ncbi.nlm.nih.gov/genomes/all/GCF/003/349/615/GCF_003349615.1_ASM334961v1
GCF_003349625	Vibrio cholerae	666	https://ftp.ncbi.nlm.nih.gov/genomes/all/GCF/003/349/625/GCF_003349625.1_ASM334962v1
GCF_003349645	Vibrio cholerae	666	https://ftp.ncbi.nlm.nih.gov/genomes/all/GCF/003/349/645/GCF_003349645.1_ASM334964v1
GCF_003349665	Vibrio cholerae	666	https://ftp.ncbi.nlm.nih.gov/genomes/all/GCF/003/349/665/GCF_003349665.1_ASM334966v1
GCF_003349685	Vibrio cholerae	666	https://ftp.ncbi.nlm.nih.gov/genomes/all/GCF/003/349/685/GCF_003349685.1_ASM334968v1
GCF_003349715	Vibrio cholerae	666	https://ftp.ncbi.nlm.nih.gov/genomes/all/GCF/003/349/715/GCF_003349715.1_ASM334971v1
GCF_003349725	Vibrio cholerae	666	https://ftp.ncbi.nlm.nih.gov/genomes/all/GCF/003/349/725/GCF_003349725.1_ASM334972v1
GCF_003349745	Vibrio cholerae	666	https://ftp.ncbi.nlm.nih.gov/genomes/all/GCF/003/349/745/GCF_003349745.1_ASM334974v1
GCF_003349755	Vibrio cholerae	666	https://ftp.ncbi.nlm.nih.gov/genomes/all/GCF/003/349/755/GCF_003349755.1_ASM334975v1
GCF_003350295	Vibrio tetraodonis	2231647	https://ftp.ncbi.nlm.nih.gov/genomes/all/GCF/003/350/295/GCF_003350295.1_ASM335029v1
GCF_003350325	Vibrio rhodolitus	2231649	https://ftp.ncbi.nlm.nih.gov/genomes/all/GCF/003/350/325/GCF_003350325.1_ASM335032v1
GCF_003351885	Vibrio parahaemolyticus	670	https://ftp.ncbi.nlm.nih.gov/genomes/all/GCF/003/351/885/GCF_003351885.1_ASM335188v1
GCF_003390515	Vibrio anguillarum	55601	https://ftp.ncbi.nlm.nih.gov/genomes/all/GCF/003/390/515/GCF_003390515.1_ASM339051v1
GCF_003390535	Vibrio anguillarum	55601	https://ftp.ncbi.nlm.nih.gov/genomes/all/GCF/003/390/535/GCF_003390535.1_ASM339053v1
GCF_003390555	Vibrio anguillarum	55601	https://ftp.ncbi.nlm.nih.gov/genomes/all/GCF/003/390/555/GCF_003390555.1_ASM339055v1
GCF_003390575	Vibrio anguillarum	55601	https://ftp.ncbi.nlm.nih.gov/genomes/all/GCF/003/390/575/GCF_003390575.1_ASM339057v1
GCF_003390595	Vibrio anguillarum	55601	https://ftp.ncbi.nlm.nih.gov/genomes/all/GCF/003/390/595/GCF_003390595.1_ASM339059v1
GCF_003390615	Vibrio anguillarum	55601	https://ftp.ncbi.nlm.nih.gov/genomes/all/GCF/003/390/615/GCF_003390615.1_ASM339061v1
GCF_003390635	Vibrio anguillarum	55601	https://ftp.ncbi.nlm.nih.gov/genomes/all/GCF/003/390/635/GCF_003390635.1_ASM339063v1
GCF_003390655	Vibrio anguillarum	55601	https://ftp.ncbi.nlm.nih.gov/genomes/all/GCF/003/390/655/GCF_003390655.1_ASM339065v1
GCF_003390675	Vibrio anguillarum	55601	https://ftp.ncbi.nlm.nih.gov/genomes/all/GCF/003/390/675/GCF_003390675.1_ASM339067v1
GCF_003390695	Vibrio anguillarum	55601	https://ftp.ncbi.nlm.nih.gov/genomes/all/GCF/003/390/695/GCF_003390695.1_ASM339069v1
GCF_003390715	Vibrio anguillarum	55601	https://ftp.ncbi.nlm.nih.gov/genomes/all/GCF/003/390/715/GCF_003390715.1_ASM339071v1
GCF_003391155	Vibrio anguillarum	55601	https://ftp.ncbi.nlm.nih.gov/genomes/all/GCF/003/391/155/GCF_003391155.1_ASM339115v1
GCF_003391175	Vibrio anguillarum	55601	https://ftp.ncbi.nlm.nih.gov/genomes/all/GCF/003/391/175/GCF_003391175.1_ASM339117v1
GCF_003391195	Vibrio anguillarum	55601	https://ftp.ncbi.nlm.nih.gov/genomes/all/GCF/003/391/195/GCF_003391195.1_ASM339119v1
GCF_003391215	Vibrio anguillarum	55601	https://ftp.ncbi.nlm.nih.gov/genomes/all/GCF/003/391/215/GCF_003391215.1_ASM339121v1
GCF_003391235	Vibrio anguillarum	55601	https://ftp.ncbi.nlm.nih.gov/genomes/all/GCF/003/391/235/GCF_003391235.1_ASM339123v1
GCF_003391375	Vibrio coralliilyticus	190893	https://ftp.ncbi.nlm.nih.gov/genomes/all/GCF/003/391/375/GCF_003391375.1_ASM339137v1
GCF_003399575	Vibrio anguillarum	55601	https://ftp.ncbi.nlm.nih.gov/genomes/all/GCF/003/399/575/GCF_003399575.2_ASM339957v2
GCF_003408655	Vibrio splendidus	29497	https://ftp.ncbi.nlm.nih.gov/genomes/all/GCF/003/408/655/GCF_003408655.1_ASM340865v1
GCF_003408895	Vibrio parahaemolyticus	670	https://ftp.ncbi.nlm.nih.gov/genomes/all/GCF/003/408/895/GCF_003408895.1_ASM340889v1
GCF_003408905	Vibrio parahaemolyticus	670	https://ftp.ncbi.nlm.nih.gov/genomes/all/GCF/003/408/905/GCF_003408905.1_ASM340890v1
GCF_003408935	Vibrio parahaemolyticus	670	https://ftp.ncbi.nlm.nih.gov/genomes/all/GCF/003/408/935/GCF_003408935.1_ASM340893v1
GCF_003415655	Vibrio maerlii	2231648	https://ftp.ncbi.nlm.nih.gov/genomes/all/GCF/003/415/655/GCF_003415655.1_ASM341565v1
GCF_003443775	Vibrio sp. dhg	2163016	https://ftp.ncbi.nlm.nih.gov/genomes/all/GCF/003/443/775/GCF_003443775.1_ASM344377v1
GCF_003449075	Vibrio cholerae	666	https://ftp.ncbi.nlm.nih.gov/genomes/all/GCF/003/449/075/GCF_003449075.1_ASM344907v1
GCF_003449115	Vibrio cholerae	666	https://ftp.ncbi.nlm.nih.gov/genomes/all/GCF/003/449/115/GCF_003449115.1_ASM344911v1
GCF_003449125	Vibrio cholerae	666	https://ftp.ncbi.nlm.nih.gov/genomes/all/GCF/003/449/125/GCF_003449125.1_ASM344912v1
GCF_003449135	Vibrio cholerae	666	https://ftp.ncbi.nlm.nih.gov/genomes/all/GCF/003/449/135/GCF_003449135.1_ASM344913v1
GCF_003522555	Vibrio vulnificus	672	https://ftp.ncbi.nlm.nih.gov/genomes/all/GCF/003/522/555/GCF_003522555.1_ASM352255v1
GCF_003544875	Vibrio alfacsensis	1074311	https://ftp.ncbi.nlm.nih.gov/genomes/all/GCF/003/544/875/GCF_003544875.1_ASM354487v1
GCF_003568965	Vibrio halioticoli	71388	https://ftp.ncbi.nlm.nih.gov/genomes/all/GCF/003/568/965/GCF_003568965.1_Vhalioticoli
GCF_003568985	Vibrio ezurae	252583	https://ftp.ncbi.nlm.nih.gov/genomes/all/GCF/003/568/985/GCF_003568985.1_Vezurae
GCF_003569005	Vibrio superstes	198815	https://ftp.ncbi.nlm.nih.gov/genomes/all/GCF/003/569/005/GCF_003569005.1_Vsuperstes
GCF_003574155	Vibrio cholerae	666	https://ftp.ncbi.nlm.nih.gov/genomes/all/GCF/003/574/155/GCF_003574155.1_ASM357415v1
GCF_003574775	Vibrio cholerae	666	https://ftp.ncbi.nlm.nih.gov/genomes/all/GCF/003/574/775/GCF_003574775.1_ASM357477v1
GCF_003584965	Vibrio sp. PID23_8	1583767	https://ftp.ncbi.nlm.nih.gov/genomes/all/GCF/003/584/965/GCF_003584965.1_ASM358496v1
GCF_003585335	Vibrio cholerae	666	https://ftp.ncbi.nlm.nih.gov/genomes/all/GCF/003/585/335/GCF_003585335.1_ASM358533v1
GCF_003585365	Vibrio cholerae	666	https://ftp.ncbi.nlm.nih.gov/genomes/all/GCF/003/585/365/GCF_003585365.1_ASM358536v1
GCF_003585385	Vibrio cholerae	666	https://ftp.ncbi.nlm.nih.gov/genomes/all/GCF/003/585/385/GCF_003585385.1_ASM358538v1
GCF_003585405	Vibrio cholerae	666	https://ftp.ncbi.nlm.nih.gov/genomes/all/GCF/003/585/405/GCF_003585405.1_ASM358540v1
GCF_003585465	Vibrio cholerae	666	https://ftp.ncbi.nlm.nih.gov/genomes/all/GCF/003/585/465/GCF_003585465.1_ASM358546v1
GCF_003585485	Vibrio cholerae	666	https://ftp.ncbi.nlm.nih.gov/genomes/all/GCF/003/585/485/GCF_003585485.1_ASM358548v1
GCF_003585505	Vibrio cholerae	666	https://ftp.ncbi.nlm.nih.gov/genomes/all/GCF/003/585/505/GCF_003585505.1_ASM358550v1
GCF_003585535	Vibrio cholerae	666	https://ftp.ncbi.nlm.nih.gov/genomes/all/GCF/003/585/535/GCF_003585535.1_ASM358553v1
GCF_003585545	Vibrio cholerae	666	https://ftp.ncbi.nlm.nih.gov/genomes/all/GCF/003/585/545/GCF_003585545.1_ASM358554v1
GCF_003591575	Vibrio cholerae	666	https://ftp.ncbi.nlm.nih.gov/genomes/all/GCF/003/591/575/GCF_003591575.1_ASM359157v1
GCF_003594505	Vibrio cholerae	666	https://ftp.ncbi.nlm.nih.gov/genomes/all/GCF/003/594/505/GCF_003594505.1_ASM359450v1
GCF_003594515	Vibrio cholerae	666	https://ftp.ncbi.nlm.nih.gov/genomes/all/GCF/003/594/515/GCF_003594515.1_ASM359451v1
GCF_003594535	Vibrio cholerae	666	https://ftp.ncbi.nlm.nih.gov/genomes/all/GCF/003/594/535/GCF_003594535.1_ASM359453v1
GCF_003594565	Vibrio cholerae	666	https://ftp.ncbi.nlm.nih.gov/genomes/all/GCF/003/594/565/GCF_003594565.1_ASM359456v1
GCF_003595565	Vibrio anguillarum	55601	https://ftp.ncbi.nlm.nih.gov/genomes/all/GCF/003/595/565/GCF_003595565.2_ASM359556v2
GCF_003595585	Vibrio anguillarum	55601	https://ftp.ncbi.nlm.nih.gov/genomes/all/GCF/003/595/585/GCF_003595585.1_ASM359558v1
GCF_003605645	Vibrio sinensis	2302434	https://ftp.ncbi.nlm.nih.gov/genomes/all/GCF/003/605/645/GCF_003605645.1_ASM360564v1
GCF_003612695	Vibrio parahaemolyticus	670	https://ftp.ncbi.nlm.nih.gov/genomes/all/GCF/003/612/695/GCF_003612695.1_ASM361269v1
GCF_003612715	Vibrio parahaemolyticus	670	https://ftp.ncbi.nlm.nih.gov/genomes/all/GCF/003/612/715/GCF_003612715.1_ASM361271v1
GCF_003613035	Vibrio alginolyticus	663	https://ftp.ncbi.nlm.nih.gov/genomes/all/GCF/003/613/035/GCF_003613035.1_ASM361303v1
GCF_003613065	Vibrio alginolyticus	663	https://ftp.ncbi.nlm.nih.gov/genomes/all/GCF/003/613/065/GCF_003613065.1_ASM361306v1
GCF_003667985	Vibrio sp. SBT000027	1803384	https://ftp.ncbi.nlm.nih.gov/genomes/all/GCF/003/667/985/GCF_003667985.1_ASM366798v1
GCF_003691485	Vibrio campbellii	680	https://ftp.ncbi.nlm.nih.gov/genomes/all/GCF/003/691/485/GCF_003691485.1_ASM369148v1
GCF_003691505	Vibrio owensii	696485	https://ftp.ncbi.nlm.nih.gov/genomes/all/GCF/003/691/505/GCF_003691505.1_ASM369150v1
GCF_003691525	Vibrio parahaemolyticus	670	https://ftp.ncbi.nlm.nih.gov/genomes/all/GCF/003/691/525/GCF_003691525.1_ASM369152v1
GCF_003691545	Vibrio owensii	696485	https://ftp.ncbi.nlm.nih.gov/genomes/all/GCF/003/691/545/GCF_003691545.1_ASM369154v1
GCF_003709525	Vibrio anguillarum	55601	https://ftp.ncbi.nlm.nih.gov/genomes/all/GCF/003/709/525/GCF_003709525.1_ASM370952v1
GCF_003716365	Vibrio cholerae	666	https://ftp.ncbi.nlm.nih.gov/genomes/all/GCF/003/716/365/GCF_003716365.1_ASM371636v1
GCF_003716425	Vibrio cholerae	666	https://ftp.ncbi.nlm.nih.gov/genomes/all/GCF/003/716/425/GCF_003716425.1_ASM371642v1
GCF_003716435	Vibrio cholerae	666	https://ftp.ncbi.nlm.nih.gov/genomes/all/GCF/003/716/435/GCF_003716435.1_ASM371643v1
GCF_003716465	Vibrio cholerae	666	https://ftp.ncbi.nlm.nih.gov/genomes/all/GCF/003/716/465/GCF_003716465.1_ASM371646v1
GCF_003716505	Vibrio cholerae	666	https://ftp.ncbi.nlm.nih.gov/genomes/all/GCF/003/716/505/GCF_003716505.1_ASM371650v1
GCF_003716515	Vibrio cholerae	666	https://ftp.ncbi.nlm.nih.gov/genomes/all/GCF/003/716/515/GCF_003716515.1_ASM371651v1
GCF_003716875	Vibrio zhugei	2479546	https://ftp.ncbi.nlm.nih.gov/genomes/all/GCF/003/716/875/GCF_003716875.1_ASM371687v1
GCF_003719755	Vibrio cholerae	666	https://ftp.ncbi.nlm.nih.gov/genomes/all/GCF/003/719/755/GCF_003719755.1_ASM371975v1
GCF_003726935	Vibrio mediterranei	689	https://ftp.ncbi.nlm.nih.gov/genomes/all/GCF/003/726/935/GCF_003726935.1_ASM372693v1
GCF_003751095	Vibrio crassostreae	246167	https://ftp.ncbi.nlm.nih.gov/genomes/all/GCF/003/751/095/GCF_003751095.1_ASM375109v1
GCF_003751145	Vibrio crassostreae	246167	https://ftp.ncbi.nlm.nih.gov/genomes/all/GCF/003/751/145/GCF_003751145.1_ASM375114v1
GCF_003751155	Vibrio crassostreae	246167	https://ftp.ncbi.nlm.nih.gov/genomes/all/GCF/003/751/155/GCF_003751155.1_ASM375115v1
GCF_003751205	Vibrio crassostreae	246167	https://ftp.ncbi.nlm.nih.gov/genomes/all/GCF/003/751/205/GCF_003751205.1_ASM375120v1
GCF_003751235	Vibrio crassostreae	246167	https://ftp.ncbi.nlm.nih.gov/genomes/all/GCF/003/751/235/GCF_003751235.1_ASM375123v1
GCF_003751465	Vibrio crassostreae	246167	https://ftp.ncbi.nlm.nih.gov/genomes/all/GCF/003/751/465/GCF_003751465.1_ASM375146v1
GCF_003751525	Vibrio crassostreae	246167	https://ftp.ncbi.nlm.nih.gov/genomes/all/GCF/003/751/525/GCF_003751525.1_ASM375152v1
GCF_003751765	Vibrio crassostreae	246167	https://ftp.ncbi.nlm.nih.gov/genomes/all/GCF/003/751/765/GCF_003751765.1_ASM375176v1
GCF_003751865	Vibrio crassostreae	246167	https://ftp.ncbi.nlm.nih.gov/genomes/all/GCF/003/751/865/GCF_003751865.1_ASM375186v1
GCF_003751925	Vibrio crassostreae	246167	https://ftp.ncbi.nlm.nih.gov/genomes/all/GCF/003/751/925/GCF_003751925.1_ASM375192v1
GCF_003751935	Vibrio crassostreae	246167	https://ftp.ncbi.nlm.nih.gov/genomes/all/GCF/003/751/935/GCF_003751935.1_ASM375193v1
GCF_003752385	Vibrio crassostreae	246167	https://ftp.ncbi.nlm.nih.gov/genomes/all/GCF/003/752/385/GCF_003752385.1_ASM375238v1
GCF_003752445	Vibrio crassostreae	246167	https://ftp.ncbi.nlm.nih.gov/genomes/all/GCF/003/752/445/GCF_003752445.1_ASM375244v1
GCF_003755045	Vibrio crassostreae	246167	https://ftp.ncbi.nlm.nih.gov/genomes/all/GCF/003/755/045/GCF_003755045.1_ASM375504v1
GCF_003755055	Vibrio crassostreae	246167	https://ftp.ncbi.nlm.nih.gov/genomes/all/GCF/003/755/055/GCF_003755055.1_ASM375505v1
GCF_003755075	Vibrio crassostreae	246167	https://ftp.ncbi.nlm.nih.gov/genomes/all/GCF/003/755/075/GCF_003755075.1_ASM375507v1
GCF_003790425	Vibrio ponticus	265668	https://ftp.ncbi.nlm.nih.gov/genomes/all/GCF/003/790/425/GCF_003790425.1_ASM379042v1
GCF_003798485	Vibrio vulnificus	672	https://ftp.ncbi.nlm.nih.gov/genomes/all/GCF/003/798/485/GCF_003798485.1_ASM379848v1
GCF_003798505	Vibrio parahaemolyticus	670	https://ftp.ncbi.nlm.nih.gov/genomes/all/GCF/003/798/505/GCF_003798505.1_ASM379850v1
GCF_003798525	Vibrio diabolicus	50719	https://ftp.ncbi.nlm.nih.gov/genomes/all/GCF/003/798/525/GCF_003798525.1_ASM379852v1
GCF_003814595	Vibrio crassostreae	246167	https://ftp.ncbi.nlm.nih.gov/genomes/all/GCF/003/814/595/GCF_003814595.1_ASM381459v1
GCF_003814615	Vibrio crassostreae	246167	https://ftp.ncbi.nlm.nih.gov/genomes/all/GCF/003/814/615/GCF_003814615.1_ASM381461v1
GCF_003814645	Vibrio crassostreae	246167	https://ftp.ncbi.nlm.nih.gov/genomes/all/GCF/003/814/645/GCF_003814645.1_ASM381464v1
GCF_003814675	Vibrio crassostreae	246167	https://ftp.ncbi.nlm.nih.gov/genomes/all/GCF/003/814/675/GCF_003814675.1_ASM381467v1
GCF_003814775	Vibrio crassostreae	246167	https://ftp.ncbi.nlm.nih.gov/genomes/all/GCF/003/814/775/GCF_003814775.1_ASM381477v1
GCF_003814845	Vibrio crassostreae	246167	https://ftp.ncbi.nlm.nih.gov/genomes/all/GCF/003/814/845/GCF_003814845.1_ASM381484v1
GCF_003814975	Vibrio crassostreae	246167	https://ftp.ncbi.nlm.nih.gov/genomes/all/GCF/003/814/975/GCF_003814975.1_ASM381497v1
GCF_003856525	Vibrio viridaestus	2487322	https://ftp.ncbi.nlm.nih.gov/genomes/all/GCF/003/856/525/GCF_003856525.1_ASM385652v1
GCF_003937805	Vibrio pectenicida	62763	https://ftp.ncbi.nlm.nih.gov/genomes/all/GCF/003/937/805/GCF_003937805.1_ASM393780v1
GCF_003970385	Vibrio aquaticus	2496559	https://ftp.ncbi.nlm.nih.gov/genomes/all/GCF/003/970/385/GCF_003970385.1_ASM397038v1
GCF_003970425	Vibrio penaeicida	104609	https://ftp.ncbi.nlm.nih.gov/genomes/all/GCF/003/970/425/GCF_003970425.1_ASM397042v1
GCF_004006515	Vibrio parahaemolyticus	670	https://ftp.ncbi.nlm.nih.gov/genomes/all/GCF/004/006/515/GCF_004006515.1_ASM400651v1
GCF_004022545	Vibrio chagasii	170679	https://ftp.ncbi.nlm.nih.gov/genomes/all/GCF/004/022/545/GCF_004022545.1_ASM402254v1
GCF_004028465	Vibrio parahaemolyticus	670	https://ftp.ncbi.nlm.nih.gov/genomes/all/GCF/004/028/465/GCF_004028465.1_ASM402846v1
GCF_004117115	Vibrio cholerae	666	https://ftp.ncbi.nlm.nih.gov/genomes/all/GCF/004/117/115/GCF_004117115.1_ASM411711v1
GCF_004120565	Vibrio cholerae O1 biovar El Tor	686	https://ftp.ncbi.nlm.nih.gov/genomes/all/GCF/004/120/565/GCF_004120565.1_ASM412056v1
GCF_004120685	Vibrio cholerae O1 biovar El Tor	686	https://ftp.ncbi.nlm.nih.gov/genomes/all/GCF/004/120/685/GCF_004120685.1_ASM412068v1
GCF_004121085	Vibrio parahaemolyticus	670	https://ftp.ncbi.nlm.nih.gov/genomes/all/GCF/004/121/085/GCF_004121085.1_ASM412108v1
GCF_004121095	Vibrio parahaemolyticus	670	https://ftp.ncbi.nlm.nih.gov/genomes/all/GCF/004/121/095/GCF_004121095.1_ASM412109v1
GCF_004121105	Vibrio parahaemolyticus	670	https://ftp.ncbi.nlm.nih.gov/genomes/all/GCF/004/121/105/GCF_004121105.1_ASM412110v1
GCF_004121115	Vibrio parahaemolyticus	670	https://ftp.ncbi.nlm.nih.gov/genomes/all/GCF/004/121/115/GCF_004121115.1_ASM412111v1
GCF_004121175	Vibrio parahaemolyticus	670	https://ftp.ncbi.nlm.nih.gov/genomes/all/GCF/004/121/175/GCF_004121175.1_ASM412117v1
GCF_004121185	Vibrio parahaemolyticus	670	https://ftp.ncbi.nlm.nih.gov/genomes/all/GCF/004/121/185/GCF_004121185.1_ASM412118v1
GCF_004121195	Vibrio parahaemolyticus	670	https://ftp.ncbi.nlm.nih.gov/genomes/all/GCF/004/121/195/GCF_004121195.1_ASM412119v1
GCF_004121225	Vibrio parahaemolyticus	670	https://ftp.ncbi.nlm.nih.gov/genomes/all/GCF/004/121/225/GCF_004121225.1_ASM412122v1
GCF_004121235	Vibrio parahaemolyticus	670	https://ftp.ncbi.nlm.nih.gov/genomes/all/GCF/004/121/235/GCF_004121235.1_ASM412123v1
GCF_004121285	Vibrio parahaemolyticus	670	https://ftp.ncbi.nlm.nih.gov/genomes/all/GCF/004/121/285/GCF_004121285.1_ASM412128v1
GCF_004121685	Vibrio cholerae	666	https://ftp.ncbi.nlm.nih.gov/genomes/all/GCF/004/121/685/GCF_004121685.1_ASM412168v1
GCF_004121695	Vibrio cholerae	666	https://ftp.ncbi.nlm.nih.gov/genomes/all/GCF/004/121/695/GCF_004121695.1_ASM412169v1
GCF_004121735	Vibrio cholerae	666	https://ftp.ncbi.nlm.nih.gov/genomes/all/GCF/004/121/735/GCF_004121735.1_ASM412173v1
GCF_004121775	Vibrio cholerae	666	https://ftp.ncbi.nlm.nih.gov/genomes/all/GCF/004/121/775/GCF_004121775.1_ASM412177v1
GCF_004121795	Vibrio cholerae	666	https://ftp.ncbi.nlm.nih.gov/genomes/all/GCF/004/121/795/GCF_004121795.1_ASM412179v1
GCF_004121805	Vibrio cholerae	666	https://ftp.ncbi.nlm.nih.gov/genomes/all/GCF/004/121/805/GCF_004121805.1_ASM412180v1
GCF_004121815	Vibrio cholerae	666	https://ftp.ncbi.nlm.nih.gov/genomes/all/GCF/004/121/815/GCF_004121815.1_ASM412181v1
GCF_004121835	Vibrio cholerae	666	https://ftp.ncbi.nlm.nih.gov/genomes/all/GCF/004/121/835/GCF_004121835.1_ASM412183v1
GCF_004121875	Vibrio cholerae	666	https://ftp.ncbi.nlm.nih.gov/genomes/all/GCF/004/121/875/GCF_004121875.1_ASM412187v1
GCF_004121895	Vibrio cholerae	666	https://ftp.ncbi.nlm.nih.gov/genomes/all/GCF/004/121/895/GCF_004121895.1_ASM412189v1
GCF_004121905	Vibrio cholerae	666	https://ftp.ncbi.nlm.nih.gov/genomes/all/GCF/004/121/905/GCF_004121905.1_ASM412190v1
GCF_004121915	Vibrio cholerae	666	https://ftp.ncbi.nlm.nih.gov/genomes/all/GCF/004/121/915/GCF_004121915.1_ASM412191v1
GCF_004121945	Vibrio cholerae	666	https://ftp.ncbi.nlm.nih.gov/genomes/all/GCF/004/121/945/GCF_004121945.1_ASM412194v1
GCF_004121965	Vibrio cholerae	666	https://ftp.ncbi.nlm.nih.gov/genomes/all/GCF/004/121/965/GCF_004121965.1_ASM412196v1
GCF_004121995	Vibrio cholerae	666	https://ftp.ncbi.nlm.nih.gov/genomes/all/GCF/004/121/995/GCF_004121995.1_ASM412199v1
GCF_004122005	Vibrio cholerae	666	https://ftp.ncbi.nlm.nih.gov/genomes/all/GCF/004/122/005/GCF_004122005.1_ASM412200v1
GCF_004122015	Vibrio cholerae	666	https://ftp.ncbi.nlm.nih.gov/genomes/all/GCF/004/122/015/GCF_004122015.1_ASM412201v1
GCF_004122025	Vibrio cholerae	666	https://ftp.ncbi.nlm.nih.gov/genomes/all/GCF/004/122/025/GCF_004122025.1_ASM412202v1
GCF_004123205	Vibrio cholerae	666	https://ftp.ncbi.nlm.nih.gov/genomes/all/GCF/004/123/205/GCF_004123205.1_ASM412320v1
GCF_004123215	Vibrio cholerae	666	https://ftp.ncbi.nlm.nih.gov/genomes/all/GCF/004/123/215/GCF_004123215.1_ASM412321v1
GCF_004123225	Vibrio cholerae	666	https://ftp.ncbi.nlm.nih.gov/genomes/all/GCF/004/123/225/GCF_004123225.1_ASM412322v1
GCF_004194515	Vibrio parahaemolyticus	670	https://ftp.ncbi.nlm.nih.gov/genomes/all/GCF/004/194/515/GCF_004194515.1_ASM419451v1
GCF_004214355	Vibrio vulnificus	672	https://ftp.ncbi.nlm.nih.gov/genomes/all/GCF/004/214/355/GCF_004214355.1_ASM421435v1
GCF_004214365	Vibrio vulnificus	672	https://ftp.ncbi.nlm.nih.gov/genomes/all/GCF/004/214/365/GCF_004214365.1_ASM421436v1
GCF_004214375	Vibrio vulnificus	672	https://ftp.ncbi.nlm.nih.gov/genomes/all/GCF/004/214/375/GCF_004214375.1_ASM421437v1
GCF_004214385	Vibrio vulnificus	672	https://ftp.ncbi.nlm.nih.gov/genomes/all/GCF/004/214/385/GCF_004214385.1_ASM421438v1
GCF_004214395	Vibrio vulnificus	672	https://ftp.ncbi.nlm.nih.gov/genomes/all/GCF/004/214/395/GCF_004214395.1_ASM421439v1
GCF_004214455	Vibrio vulnificus	672	https://ftp.ncbi.nlm.nih.gov/genomes/all/GCF/004/214/455/GCF_004214455.1_ASM421445v1
GCF_004214465	Vibrio vulnificus	672	https://ftp.ncbi.nlm.nih.gov/genomes/all/GCF/004/214/465/GCF_004214465.1_ASM421446v1
GCF_004214475	Vibrio vulnificus	672	https://ftp.ncbi.nlm.nih.gov/genomes/all/GCF/004/214/475/GCF_004214475.1_ASM421447v1
GCF_004214495	Vibrio vulnificus	672	https://ftp.ncbi.nlm.nih.gov/genomes/all/GCF/004/214/495/GCF_004214495.1_ASM421449v1
GCF_004214525	Vibrio vulnificus	672	https://ftp.ncbi.nlm.nih.gov/genomes/all/GCF/004/214/525/GCF_004214525.1_ASM421452v1
GCF_004214555	Vibrio vulnificus	672	https://ftp.ncbi.nlm.nih.gov/genomes/all/GCF/004/214/555/GCF_004214555.1_ASM421455v1
GCF_004214565	Vibrio vulnificus	672	https://ftp.ncbi.nlm.nih.gov/genomes/all/GCF/004/214/565/GCF_004214565.1_ASM421456v1
GCF_004214575	Vibrio vulnificus	672	https://ftp.ncbi.nlm.nih.gov/genomes/all/GCF/004/214/575/GCF_004214575.1_ASM421457v1
GCF_004214595	Vibrio vulnificus	672	https://ftp.ncbi.nlm.nih.gov/genomes/all/GCF/004/214/595/GCF_004214595.1_ASM421459v1
GCF_004214625	Vibrio vulnificus	672	https://ftp.ncbi.nlm.nih.gov/genomes/all/GCF/004/214/625/GCF_004214625.1_ASM421462v1
GCF_004214655	Vibrio vulnificus	672	https://ftp.ncbi.nlm.nih.gov/genomes/all/GCF/004/214/655/GCF_004214655.1_ASM421465v1
GCF_004214665	Vibrio vulnificus	672	https://ftp.ncbi.nlm.nih.gov/genomes/all/GCF/004/214/665/GCF_004214665.1_ASM421466v1
GCF_004214675	Vibrio vulnificus	672	https://ftp.ncbi.nlm.nih.gov/genomes/all/GCF/004/214/675/GCF_004214675.1_ASM421467v1
GCF_004214695	Vibrio vulnificus	672	https://ftp.ncbi.nlm.nih.gov/genomes/all/GCF/004/214/695/GCF_004214695.1_ASM421469v1
GCF_004214715	Vibrio vulnificus	672	https://ftp.ncbi.nlm.nih.gov/genomes/all/GCF/004/214/715/GCF_004214715.1_ASM421471v1
GCF_004214755	Vibrio vulnificus	672	https://ftp.ncbi.nlm.nih.gov/genomes/all/GCF/004/214/755/GCF_004214755.1_ASM421475v1
GCF_004214765	Vibrio vulnificus	672	https://ftp.ncbi.nlm.nih.gov/genomes/all/GCF/004/214/765/GCF_004214765.1_ASM421476v1
GCF_004214995	Vibrio vulnificus	672	https://ftp.ncbi.nlm.nih.gov/genomes/all/GCF/004/214/995/GCF_004214995.1_ASM421499v1
GCF_004215005	Vibrio vulnificus	672	https://ftp.ncbi.nlm.nih.gov/genomes/all/GCF/004/215/005/GCF_004215005.1_ASM421500v1
GCF_004215015	Vibrio vulnificus	672	https://ftp.ncbi.nlm.nih.gov/genomes/all/GCF/004/215/015/GCF_004215015.1_ASM421501v1
GCF_004215035	Vibrio vulnificus	672	https://ftp.ncbi.nlm.nih.gov/genomes/all/GCF/004/215/035/GCF_004215035.1_ASM421503v1
GCF_004215045	Vibrio vulnificus	672	https://ftp.ncbi.nlm.nih.gov/genomes/all/GCF/004/215/045/GCF_004215045.1_ASM421504v1
GCF_004215095	Vibrio vulnificus	672	https://ftp.ncbi.nlm.nih.gov/genomes/all/GCF/004/215/095/GCF_004215095.1_ASM421509v1
GCF_004215105	Vibrio vulnificus	672	https://ftp.ncbi.nlm.nih.gov/genomes/all/GCF/004/215/105/GCF_004215105.1_ASM421510v1
GCF_004215135	Vibrio vulnificus	672	https://ftp.ncbi.nlm.nih.gov/genomes/all/GCF/004/215/135/GCF_004215135.1_ASM421513v1
GCF_004215145	Vibrio vulnificus	672	https://ftp.ncbi.nlm.nih.gov/genomes/all/GCF/004/215/145/GCF_004215145.1_ASM421514v1
GCF_004215155	Vibrio vulnificus	672	https://ftp.ncbi.nlm.nih.gov/genomes/all/GCF/004/215/155/GCF_004215155.1_ASM421515v1
GCF_004215195	Vibrio vulnificus	672	https://ftp.ncbi.nlm.nih.gov/genomes/all/GCF/004/215/195/GCF_004215195.1_ASM421519v1
GCF_004215215	Vibrio vulnificus	672	https://ftp.ncbi.nlm.nih.gov/genomes/all/GCF/004/215/215/GCF_004215215.1_ASM421521v1
GCF_004215225	Vibrio vulnificus	672	https://ftp.ncbi.nlm.nih.gov/genomes/all/GCF/004/215/225/GCF_004215225.1_ASM421522v1
GCF_004215235	Vibrio vulnificus	672	https://ftp.ncbi.nlm.nih.gov/genomes/all/GCF/004/215/235/GCF_004215235.1_ASM421523v1
GCF_004215255	Vibrio vulnificus	672	https://ftp.ncbi.nlm.nih.gov/genomes/all/GCF/004/215/255/GCF_004215255.1_ASM421525v1
GCF_004215295	Vibrio vulnificus	672	https://ftp.ncbi.nlm.nih.gov/genomes/all/GCF/004/215/295/GCF_004215295.1_ASM421529v1
GCF_004215315	Vibrio vulnificus	672	https://ftp.ncbi.nlm.nih.gov/genomes/all/GCF/004/215/315/GCF_004215315.1_ASM421531v1
GCF_004215325	Vibrio vulnificus	672	https://ftp.ncbi.nlm.nih.gov/genomes/all/GCF/004/215/325/GCF_004215325.1_ASM421532v1
GCF_004215335	Vibrio vulnificus	672	https://ftp.ncbi.nlm.nih.gov/genomes/all/GCF/004/215/335/GCF_004215335.1_ASM421533v1
GCF_004215355	Vibrio vulnificus	672	https://ftp.ncbi.nlm.nih.gov/genomes/all/GCF/004/215/355/GCF_004215355.1_ASM421535v1
GCF_004283075	Vibrio alginolyticus	663	https://ftp.ncbi.nlm.nih.gov/genomes/all/GCF/004/283/075/GCF_004283075.1_ASM428307v1
GCF_004302935	Vibrio vulnificus	672	https://ftp.ncbi.nlm.nih.gov/genomes/all/GCF/004/302/935/GCF_004302935.1_ASM430293v1
GCF_004302945	Vibrio vulnificus	672	https://ftp.ncbi.nlm.nih.gov/genomes/all/GCF/004/302/945/GCF_004302945.1_ASM430294v1
GCF_004309765	Vibrio cholerae	666	https://ftp.ncbi.nlm.nih.gov/genomes/all/GCF/004/309/765/GCF_004309765.1_ASM430976v1
GCF_004309965	Vibrio cholerae	666	https://ftp.ncbi.nlm.nih.gov/genomes/all/GCF/004/309/965/GCF_004309965.1_ASM430996v1
GCF_004310025	Vibrio cholerae	666	https://ftp.ncbi.nlm.nih.gov/genomes/all/GCF/004/310/025/GCF_004310025.1_ASM431002v1
GCF_004310265	Vibrio cholerae	666	https://ftp.ncbi.nlm.nih.gov/genomes/all/GCF/004/310/265/GCF_004310265.1_ASM431026v1
GCF_004319645	Vibrio vulnificus	672	https://ftp.ncbi.nlm.nih.gov/genomes/all/GCF/004/319/645/GCF_004319645.1_ASM431964v1
GCF_004324495	Vibrio parahaemolyticus	670	https://ftp.ncbi.nlm.nih.gov/genomes/all/GCF/004/324/495/GCF_004324495.1_ASM432449v1
GCF_004324655	Vibrio parahaemolyticus	670	https://ftp.ncbi.nlm.nih.gov/genomes/all/GCF/004/324/655/GCF_004324655.1_ASM432465v1
GCF_004328575	Vibrio cholerae	666	https://ftp.ncbi.nlm.nih.gov/genomes/all/GCF/004/328/575/GCF_004328575.1_ASM432857v1
GCF_004340345	Vibrio crassostreae	246167	https://ftp.ncbi.nlm.nih.gov/genomes/all/GCF/004/340/345/GCF_004340345.1_ASM434034v1
GCF_004340845	Vibrio crassostreae	246167	https://ftp.ncbi.nlm.nih.gov/genomes/all/GCF/004/340/845/GCF_004340845.1_ASM434084v1
GCF_004341705	Vibrio crassostreae	246167	https://ftp.ncbi.nlm.nih.gov/genomes/all/GCF/004/341/705/GCF_004341705.1_ASM434170v1
GCF_004341745	Vibrio crassostreae	246167	https://ftp.ncbi.nlm.nih.gov/genomes/all/GCF/004/341/745/GCF_004341745.1_ASM434174v1
GCF_004341905	Vibrio crassostreae	246167	https://ftp.ncbi.nlm.nih.gov/genomes/all/GCF/004/341/905/GCF_004341905.1_ASM434190v1
GCF_004342205	Vibrio crassostreae	246167	https://ftp.ncbi.nlm.nih.gov/genomes/all/GCF/004/342/205/GCF_004342205.1_ASM434220v1
GCF_004342305	Vibrio crassostreae	246167	https://ftp.ncbi.nlm.nih.gov/genomes/all/GCF/004/342/305/GCF_004342305.1_ASM434230v1
GCF_004342375	Vibrio crassostreae	246167	https://ftp.ncbi.nlm.nih.gov/genomes/all/GCF/004/342/375/GCF_004342375.1_ASM434237v1
GCF_004342545	Vibrio crassostreae	246167	https://ftp.ncbi.nlm.nih.gov/genomes/all/GCF/004/342/545/GCF_004342545.1_ASM434254v1
GCF_004342565	Vibrio crassostreae	246167	https://ftp.ncbi.nlm.nih.gov/genomes/all/GCF/004/342/565/GCF_004342565.1_ASM434256v1
GCF_004342705	Vibrio crassostreae	246167	https://ftp.ncbi.nlm.nih.gov/genomes/all/GCF/004/342/705/GCF_004342705.1_ASM434270v1
GCF_004342765	Vibrio crassostreae	246167	https://ftp.ncbi.nlm.nih.gov/genomes/all/GCF/004/342/765/GCF_004342765.1_ASM434276v1
GCF_004342805	Vibrio crassostreae	246167	https://ftp.ncbi.nlm.nih.gov/genomes/all/GCF/004/342/805/GCF_004342805.1_ASM434280v1
GCF_004342815	Vibrio crassostreae	246167	https://ftp.ncbi.nlm.nih.gov/genomes/all/GCF/004/342/815/GCF_004342815.1_ASM434281v1
GCF_004342865	Vibrio crassostreae	246167	https://ftp.ncbi.nlm.nih.gov/genomes/all/GCF/004/342/865/GCF_004342865.1_ASM434286v1
GCF_004342955	Vibrio crassostreae	246167	https://ftp.ncbi.nlm.nih.gov/genomes/all/GCF/004/342/955/GCF_004342955.1_ASM434295v1
GCF_004343405	Vibrio crassostreae	246167	https://ftp.ncbi.nlm.nih.gov/genomes/all/GCF/004/343/405/GCF_004343405.1_ASM434340v1
GCF_004343425	Vibrio crassostreae	246167	https://ftp.ncbi.nlm.nih.gov/genomes/all/GCF/004/343/425/GCF_004343425.1_ASM434342v1
GCF_004343545	Vibrio crassostreae	246167	https://ftp.ncbi.nlm.nih.gov/genomes/all/GCF/004/343/545/GCF_004343545.1_ASM434354v1
GCF_004345225	Vibrio crassostreae	246167	https://ftp.ncbi.nlm.nih.gov/genomes/all/GCF/004/345/225/GCF_004345225.1_ASM434522v1
GCF_004345475	Vibrio crassostreae	246167	https://ftp.ncbi.nlm.nih.gov/genomes/all/GCF/004/345/475/GCF_004345475.1_ASM434547v1
GCF_004345525	Vibrio crassostreae	246167	https://ftp.ncbi.nlm.nih.gov/genomes/all/GCF/004/345/525/GCF_004345525.1_ASM434552v1
GCF_004345545	Vibrio crassostreae	246167	https://ftp.ncbi.nlm.nih.gov/genomes/all/GCF/004/345/545/GCF_004345545.1_ASM434554v1
GCF_004345555	Vibrio crassostreae	246167	https://ftp.ncbi.nlm.nih.gov/genomes/all/GCF/004/345/555/GCF_004345555.1_ASM434555v1
GCF_004346295	Vibrio crassostreae	246167	https://ftp.ncbi.nlm.nih.gov/genomes/all/GCF/004/346/295/GCF_004346295.1_ASM434629v1
GCF_004346325	Vibrio crassostreae	246167	https://ftp.ncbi.nlm.nih.gov/genomes/all/GCF/004/346/325/GCF_004346325.1_ASM434632v1
GCF_004346345	Vibrio crassostreae	246167	https://ftp.ncbi.nlm.nih.gov/genomes/all/GCF/004/346/345/GCF_004346345.1_ASM434634v1
GCF_004346495	Vibrio crassostreae	246167	https://ftp.ncbi.nlm.nih.gov/genomes/all/GCF/004/346/495/GCF_004346495.1_ASM434649v1
GCF_004346625	Vibrio crassostreae	246167	https://ftp.ncbi.nlm.nih.gov/genomes/all/GCF/004/346/625/GCF_004346625.1_ASM434662v1
GCF_004349325	Vibrio owensii	696485	https://ftp.ncbi.nlm.nih.gov/genomes/all/GCF/004/349/325/GCF_004349325.1_ASM434932v1
GCF_004349375	Vibrio alginolyticus	663	https://ftp.ncbi.nlm.nih.gov/genomes/all/GCF/004/349/375/GCF_004349375.1_ASM434937v1
GCF_004355205	Vibrio vulnificus	672	https://ftp.ncbi.nlm.nih.gov/genomes/all/GCF/004/355/205/GCF_004355205.1_ASM435520v1
GCF_004358215	Vibrio cholerae	666	https://ftp.ncbi.nlm.nih.gov/genomes/all/GCF/004/358/215/GCF_004358215.1_ASM435821v1
GCF_004358225	Vibrio cholerae	666	https://ftp.ncbi.nlm.nih.gov/genomes/all/GCF/004/358/225/GCF_004358225.1_ASM435822v1
GCF_004358245	Vibrio cholerae	666	https://ftp.ncbi.nlm.nih.gov/genomes/all/GCF/004/358/245/GCF_004358245.1_ASM435824v1
GCF_004358285	Vibrio cholerae	666	https://ftp.ncbi.nlm.nih.gov/genomes/all/GCF/004/358/285/GCF_004358285.1_ASM435828v1
GCF_004358295	Vibrio cholerae	666	https://ftp.ncbi.nlm.nih.gov/genomes/all/GCF/004/358/295/GCF_004358295.1_ASM435829v1
GCF_004365255	Vibrio crassostreae	246167	https://ftp.ncbi.nlm.nih.gov/genomes/all/GCF/004/365/255/GCF_004365255.1_ASM436525v1
GCF_004522045	Vibrio diabolicus	50719	https://ftp.ncbi.nlm.nih.gov/genomes/all/GCF/004/522/045/GCF_004522045.1_ASM452204v1
GCF_004551525	Vibrio ouci	2499078	https://ftp.ncbi.nlm.nih.gov/genomes/all/GCF/004/551/525/GCF_004551525.1_ASM455152v1
GCF_004761895	Vibrio tasmaniensis	212663	https://ftp.ncbi.nlm.nih.gov/genomes/all/GCF/004/761/895/GCF_004761895.1_ASM476189v1
GCF_004761905	Vibrio tasmaniensis	212663	https://ftp.ncbi.nlm.nih.gov/genomes/all/GCF/004/761/905/GCF_004761905.1_ASM476190v1
GCF_004764445	Vibrio tasmaniensis	212663	https://ftp.ncbi.nlm.nih.gov/genomes/all/GCF/004/764/445/GCF_004764445.1_ASM476444v1
GCF_004764665	Vibrio echinoideorum	2100116	https://ftp.ncbi.nlm.nih.gov/genomes/all/GCF/004/764/665/GCF_004764665.1_ASM476466v1
GCF_004801035	Vibrio cholerae O1 biovar El Tor	686	https://ftp.ncbi.nlm.nih.gov/genomes/all/GCF/004/801/035/GCF_004801035.1_ASM480103v1
GCF_004801055	Vibrio cholerae O1 biovar El Tor	686	https://ftp.ncbi.nlm.nih.gov/genomes/all/GCF/004/801/055/GCF_004801055.1_ASM480105v1
GCF_004801065	Vibrio cholerae O1 biovar El Tor	686	https://ftp.ncbi.nlm.nih.gov/genomes/all/GCF/004/801/065/GCF_004801065.1_ASM480106v1
GCF_004804295	Vibrio sp. H11	2565928	https://ftp.ncbi.nlm.nih.gov/genomes/all/GCF/004/804/295/GCF_004804295.1_ASM480429v1
GCF_004923355	Vibrio parahaemolyticus	670	https://ftp.ncbi.nlm.nih.gov/genomes/all/GCF/004/923/355/GCF_004923355.1_ASM492335v1
GCF_005144905	Vibrio cyclitrophicus	47951	https://ftp.ncbi.nlm.nih.gov/genomes/all/GCF/005/144/905/GCF_005144905.1_ASM514490v1
GCF_005145745	Vibrio sp. F12	2070776	https://ftp.ncbi.nlm.nih.gov/genomes/all/GCF/005/145/745/GCF_005145745.1_ASM514574v1
GCF_005145765	Vibrio sp. F12	2070776	https://ftp.ncbi.nlm.nih.gov/genomes/all/GCF/005/145/765/GCF_005145765.1_ASM514576v1
GCF_005145775	Vibrio sp. F12	2070776	https://ftp.ncbi.nlm.nih.gov/genomes/all/GCF/005/145/775/GCF_005145775.1_ASM514577v1
GCF_005145785	Vibrio kanaloae	170673	https://ftp.ncbi.nlm.nih.gov/genomes/all/GCF/005/145/785/GCF_005145785.1_ASM514578v1
GCF_005145845	Vibrio kanaloae	170673	https://ftp.ncbi.nlm.nih.gov/genomes/all/GCF/005/145/845/GCF_005145845.1_ASM514584v1
GCF_005145855	Vibrio sp. F12	2070776	https://ftp.ncbi.nlm.nih.gov/genomes/all/GCF/005/145/855/GCF_005145855.1_ASM514585v1
GCF_005145865	Vibrio sp. F12	2070776	https://ftp.ncbi.nlm.nih.gov/genomes/all/GCF/005/145/865/GCF_005145865.1_ASM514586v1
GCF_005145885	Vibrio alginolyticus	663	https://ftp.ncbi.nlm.nih.gov/genomes/all/GCF/005/145/885/GCF_005145885.1_ASM514588v1
GCF_005145915	Vibrio lentus	136468	https://ftp.ncbi.nlm.nih.gov/genomes/all/GCF/005/145/915/GCF_005145915.1_ASM514591v1
GCF_005145945	Vibrio lentus	136468	https://ftp.ncbi.nlm.nih.gov/genomes/all/GCF/005/145/945/GCF_005145945.1_ASM514594v1
GCF_005146325	Vibrio genomosp. F6	723172	https://ftp.ncbi.nlm.nih.gov/genomes/all/GCF/005/146/325/GCF_005146325.1_ASM514632v1
GCF_005146375	Vibrio sp. F13	2070777	https://ftp.ncbi.nlm.nih.gov/genomes/all/GCF/005/146/375/GCF_005146375.1_ASM514637v1
GCF_005146405	Vibrio sp. F13	2070777	https://ftp.ncbi.nlm.nih.gov/genomes/all/GCF/005/146/405/GCF_005146405.1_ASM514640v1
GCF_005146415	Vibrio kanaloae	170673	https://ftp.ncbi.nlm.nih.gov/genomes/all/GCF/005/146/415/GCF_005146415.1_ASM514641v1
GCF_005146425	Vibrio sp. F13	2070777	https://ftp.ncbi.nlm.nih.gov/genomes/all/GCF/005/146/425/GCF_005146425.1_ASM514642v1
GCF_005146445	Vibrio kanaloae	170673	https://ftp.ncbi.nlm.nih.gov/genomes/all/GCF/005/146/445/GCF_005146445.1_ASM514644v1
GCF_005146485	Vibrio sp. F13	2070777	https://ftp.ncbi.nlm.nih.gov/genomes/all/GCF/005/146/485/GCF_005146485.1_ASM514648v1
GCF_005146495	Vibrio sp. F13	2070777	https://ftp.ncbi.nlm.nih.gov/genomes/all/GCF/005/146/495/GCF_005146495.1_ASM514649v1
GCF_005146515	Vibrio kanaloae	170673	https://ftp.ncbi.nlm.nih.gov/genomes/all/GCF/005/146/515/GCF_005146515.1_ASM514651v1
GCF_005146525	Vibrio sp. F13	2070777	https://ftp.ncbi.nlm.nih.gov/genomes/all/GCF/005/146/525/GCF_005146525.1_ASM514652v1
GCF_005146545	Vibrio kanaloae	170673	https://ftp.ncbi.nlm.nih.gov/genomes/all/GCF/005/146/545/GCF_005146545.1_ASM514654v1
GCF_005146585	Vibrio sp. F13	2070777	https://ftp.ncbi.nlm.nih.gov/genomes/all/GCF/005/146/585/GCF_005146585.1_ASM514658v1
GCF_005146605	Vibrio sp. F13	2070777	https://ftp.ncbi.nlm.nih.gov/genomes/all/GCF/005/146/605/GCF_005146605.1_ASM514660v1
GCF_005146615	Vibrio sp. F13	2070777	https://ftp.ncbi.nlm.nih.gov/genomes/all/GCF/005/146/615/GCF_005146615.1_ASM514661v1
GCF_005146635	Vibrio tasmaniensis	212663	https://ftp.ncbi.nlm.nih.gov/genomes/all/GCF/005/146/635/GCF_005146635.1_ASM514663v1
GCF_005146655	Vibrio breoganii	553239	https://ftp.ncbi.nlm.nih.gov/genomes/all/GCF/005/146/655/GCF_005146655.1_ASM514665v1
GCF_005146675	Vibrio tasmaniensis	212663	https://ftp.ncbi.nlm.nih.gov/genomes/all/GCF/005/146/675/GCF_005146675.1_ASM514667v1
GCF_005146695	Vibrio sp. F13	2070777	https://ftp.ncbi.nlm.nih.gov/genomes/all/GCF/005/146/695/GCF_005146695.1_ASM514669v1
GCF_005146705	Vibrio breoganii	553239	https://ftp.ncbi.nlm.nih.gov/genomes/all/GCF/005/146/705/GCF_005146705.1_ASM514670v1
GCF_005146725	Vibrio kanaloae	170673	https://ftp.ncbi.nlm.nih.gov/genomes/all/GCF/005/146/725/GCF_005146725.1_ASM514672v1
GCF_005146755	Vibrio lentus	136468	https://ftp.ncbi.nlm.nih.gov/genomes/all/GCF/005/146/755/GCF_005146755.1_ASM514675v1
GCF_005146775	Vibrio lentus	136468	https://ftp.ncbi.nlm.nih.gov/genomes/all/GCF/005/146/775/GCF_005146775.1_ASM514677v1
GCF_005146805	Vibrio breoganii	553239	https://ftp.ncbi.nlm.nih.gov/genomes/all/GCF/005/146/805/GCF_005146805.1_ASM514680v1
GCF_005146815	Vibrio sp. F13	2070777	https://ftp.ncbi.nlm.nih.gov/genomes/all/GCF/005/146/815/GCF_005146815.1_ASM514681v1
GCF_005146825	Vibrio tasmaniensis	212663	https://ftp.ncbi.nlm.nih.gov/genomes/all/GCF/005/146/825/GCF_005146825.1_ASM514682v1
GCF_005146845	Vibrio tasmaniensis	212663	https://ftp.ncbi.nlm.nih.gov/genomes/all/GCF/005/146/845/GCF_005146845.1_ASM514684v1
GCF_005146875	Vibrio tasmaniensis	212663	https://ftp.ncbi.nlm.nih.gov/genomes/all/GCF/005/146/875/GCF_005146875.1_ASM514687v1
GCF_005146895	Vibrio tasmaniensis	212663	https://ftp.ncbi.nlm.nih.gov/genomes/all/GCF/005/146/895/GCF_005146895.1_ASM514689v1
GCF_005146915	Vibrio tasmaniensis	212663	https://ftp.ncbi.nlm.nih.gov/genomes/all/GCF/005/146/915/GCF_005146915.1_ASM514691v1
GCF_005166255	Vibrio lentus	136468	https://ftp.ncbi.nlm.nih.gov/genomes/all/GCF/005/166/255/GCF_005166255.1_ASM516625v1
GCF_005166265	Vibrio breoganii	553239	https://ftp.ncbi.nlm.nih.gov/genomes/all/GCF/005/166/265/GCF_005166265.1_ASM516626v1
GCF_005239365	Vibrio neocaledonicus	1208308	https://ftp.ncbi.nlm.nih.gov/genomes/all/GCF/005/239/365/GCF_005239365.1_ASM523936v1
GCF_005281815	Vibrio chagasii	170679	https://ftp.ncbi.nlm.nih.gov/genomes/all/GCF/005/281/815/GCF_005281815.1_ASM528181v1
GCF_005281825	Vibrio gallaecicus	552386	https://ftp.ncbi.nlm.nih.gov/genomes/all/GCF/005/281/825/GCF_005281825.1_ASM528182v1
GCF_005281835	Vibrio profundi	1774960	https://ftp.ncbi.nlm.nih.gov/genomes/all/GCF/005/281/835/GCF_005281835.1_ASM528183v1
GCF_005636015	Vibrio cholerae	666	https://ftp.ncbi.nlm.nih.gov/genomes/all/GCF/005/636/015/GCF_005636015.1_ASM563601v1
GCF_005636045	Vibrio cholerae	666	https://ftp.ncbi.nlm.nih.gov/genomes/all/GCF/005/636/045/GCF_005636045.1_ASM563604v1
GCF_005636065	Vibrio cholerae	666	https://ftp.ncbi.nlm.nih.gov/genomes/all/GCF/005/636/065/GCF_005636065.1_ASM563606v1
GCF_005636075	Vibrio cholerae	666	https://ftp.ncbi.nlm.nih.gov/genomes/all/GCF/005/636/075/GCF_005636075.1_ASM563607v1
GCF_005636115	Vibrio cholerae	666	https://ftp.ncbi.nlm.nih.gov/genomes/all/GCF/005/636/115/GCF_005636115.1_ASM563611v1
GCF_005636125	Vibrio cholerae	666	https://ftp.ncbi.nlm.nih.gov/genomes/all/GCF/005/636/125/GCF_005636125.1_ASM563612v1
GCF_005636155	Vibrio cholerae	666	https://ftp.ncbi.nlm.nih.gov/genomes/all/GCF/005/636/155/GCF_005636155.1_ASM563615v1
GCF_005636165	Vibrio cholerae	666	https://ftp.ncbi.nlm.nih.gov/genomes/all/GCF/005/636/165/GCF_005636165.1_ASM563616v1
GCF_005636175	Vibrio cholerae	666	https://ftp.ncbi.nlm.nih.gov/genomes/all/GCF/005/636/175/GCF_005636175.1_ASM563617v1
GCF_006124855	Vibrio parahaemolyticus	670	https://ftp.ncbi.nlm.nih.gov/genomes/all/GCF/006/124/855/GCF_006124855.1_ASM612485v1
GCF_006124875	Vibrio alginolyticus	663	https://ftp.ncbi.nlm.nih.gov/genomes/all/GCF/006/124/875/GCF_006124875.1_ASM612487v1
GCF_006124885	Vibrio rotiferianus	190895	https://ftp.ncbi.nlm.nih.gov/genomes/all/GCF/006/124/885/GCF_006124885.1_ASM612488v1
GCF_006124895	Vibrio rotiferianus	190895	https://ftp.ncbi.nlm.nih.gov/genomes/all/GCF/006/124/895/GCF_006124895.1_ASM612489v1
GCF_006124955	Vibrio parahaemolyticus	670	https://ftp.ncbi.nlm.nih.gov/genomes/all/GCF/006/124/955/GCF_006124955.1_ASM612495v1
GCF_006124975	Vibrio rotiferianus	190895	https://ftp.ncbi.nlm.nih.gov/genomes/all/GCF/006/124/975/GCF_006124975.1_ASM612497v1
GCF_006124995	Vibrio sp. Hep-1b-8	2144187	https://ftp.ncbi.nlm.nih.gov/genomes/all/GCF/006/124/995/GCF_006124995.1_ASM612499v1
GCF_006125005	Vibrio rotiferianus	190895	https://ftp.ncbi.nlm.nih.gov/genomes/all/GCF/006/125/005/GCF_006125005.1_ASM612500v1
GCF_006151825	Vibrio diabolicus	50719	https://ftp.ncbi.nlm.nih.gov/genomes/all/GCF/006/151/825/GCF_006151825.1_ASM615182v1
GCF_006333845	Vibrio tasmaniensis	212663	https://ftp.ncbi.nlm.nih.gov/genomes/all/GCF/006/333/845/GCF_006333845.1_ASM633384v1
GCF_006364355	Vibrio furnissii	29494	https://ftp.ncbi.nlm.nih.gov/genomes/all/GCF/006/364/355/GCF_006364355.1_ASM636435v1
GCF_006368175	Vibrio parahaemolyticus	670	https://ftp.ncbi.nlm.nih.gov/genomes/all/GCF/006/368/175/GCF_006368175.1_ASM636817v1
GCF_006368215	Vibrio parahaemolyticus	670	https://ftp.ncbi.nlm.nih.gov/genomes/all/GCF/006/368/215/GCF_006368215.1_ASM636821v1
GCF_006368225	Vibrio parahaemolyticus	670	https://ftp.ncbi.nlm.nih.gov/genomes/all/GCF/006/368/225/GCF_006368225.1_ASM636822v1
GCF_006368235	Vibrio parahaemolyticus	670	https://ftp.ncbi.nlm.nih.gov/genomes/all/GCF/006/368/235/GCF_006368235.1_ASM636823v1
GCF_006368255	Vibrio parahaemolyticus	670	https://ftp.ncbi.nlm.nih.gov/genomes/all/GCF/006/368/255/GCF_006368255.1_ASM636825v1
GCF_006368265	Vibrio parahaemolyticus	670	https://ftp.ncbi.nlm.nih.gov/genomes/all/GCF/006/368/265/GCF_006368265.1_ASM636826v1
GCF_006368305	Vibrio parahaemolyticus	670	https://ftp.ncbi.nlm.nih.gov/genomes/all/GCF/006/368/305/GCF_006368305.1_ASM636830v1
GCF_006368335	Vibrio parahaemolyticus	670	https://ftp.ncbi.nlm.nih.gov/genomes/all/GCF/006/368/335/GCF_006368335.1_ASM636833v1
GCF_006368345	Vibrio parahaemolyticus	670	https://ftp.ncbi.nlm.nih.gov/genomes/all/GCF/006/368/345/GCF_006368345.1_ASM636834v1
GCF_006368365	Vibrio parahaemolyticus	670	https://ftp.ncbi.nlm.nih.gov/genomes/all/GCF/006/368/365/GCF_006368365.1_ASM636836v1
GCF_006368375	Vibrio parahaemolyticus	670	https://ftp.ncbi.nlm.nih.gov/genomes/all/GCF/006/368/375/GCF_006368375.1_ASM636837v1
GCF_006368385	Vibrio parahaemolyticus	670	https://ftp.ncbi.nlm.nih.gov/genomes/all/GCF/006/368/385/GCF_006368385.1_ASM636838v1
GCF_006368415	Vibrio parahaemolyticus	670	https://ftp.ncbi.nlm.nih.gov/genomes/all/GCF/006/368/415/GCF_006368415.1_ASM636841v1
GCF_006368425	Vibrio parahaemolyticus	670	https://ftp.ncbi.nlm.nih.gov/genomes/all/GCF/006/368/425/GCF_006368425.1_ASM636842v1
GCF_006368435	Vibrio parahaemolyticus	670	https://ftp.ncbi.nlm.nih.gov/genomes/all/GCF/006/368/435/GCF_006368435.1_ASM636843v1
GCF_006368485	Vibrio parahaemolyticus	670	https://ftp.ncbi.nlm.nih.gov/genomes/all/GCF/006/368/485/GCF_006368485.1_ASM636848v1
GCF_006368495	Vibrio parahaemolyticus	670	https://ftp.ncbi.nlm.nih.gov/genomes/all/GCF/006/368/495/GCF_006368495.1_ASM636849v1
GCF_006368505	Vibrio parahaemolyticus	670	https://ftp.ncbi.nlm.nih.gov/genomes/all/GCF/006/368/505/GCF_006368505.1_ASM636850v1
GCF_006368545	Vibrio parahaemolyticus	670	https://ftp.ncbi.nlm.nih.gov/genomes/all/GCF/006/368/545/GCF_006368545.1_ASM636854v1
GCF_006368565	Vibrio parahaemolyticus	670	https://ftp.ncbi.nlm.nih.gov/genomes/all/GCF/006/368/565/GCF_006368565.1_ASM636856v1
GCF_006368575	Vibrio parahaemolyticus	670	https://ftp.ncbi.nlm.nih.gov/genomes/all/GCF/006/368/575/GCF_006368575.1_ASM636857v1
GCF_006368595	Vibrio parahaemolyticus	670	https://ftp.ncbi.nlm.nih.gov/genomes/all/GCF/006/368/595/GCF_006368595.1_ASM636859v1
GCF_006368625	Vibrio parahaemolyticus	670	https://ftp.ncbi.nlm.nih.gov/genomes/all/GCF/006/368/625/GCF_006368625.1_ASM636862v1
GCF_006368635	Vibrio parahaemolyticus	670	https://ftp.ncbi.nlm.nih.gov/genomes/all/GCF/006/368/635/GCF_006368635.1_ASM636863v1
GCF_006368645	Vibrio parahaemolyticus	670	https://ftp.ncbi.nlm.nih.gov/genomes/all/GCF/006/368/645/GCF_006368645.1_ASM636864v1
GCF_006368665	Vibrio parahaemolyticus	670	https://ftp.ncbi.nlm.nih.gov/genomes/all/GCF/006/368/665/GCF_006368665.1_ASM636866v1
GCF_006368705	Vibrio parahaemolyticus	670	https://ftp.ncbi.nlm.nih.gov/genomes/all/GCF/006/368/705/GCF_006368705.1_ASM636870v1
GCF_006368725	Vibrio parahaemolyticus	670	https://ftp.ncbi.nlm.nih.gov/genomes/all/GCF/006/368/725/GCF_006368725.1_ASM636872v1
GCF_006368755	Vibrio parahaemolyticus	670	https://ftp.ncbi.nlm.nih.gov/genomes/all/GCF/006/368/755/GCF_006368755.1_ASM636875v1
GCF_006368785	Vibrio parahaemolyticus	670	https://ftp.ncbi.nlm.nih.gov/genomes/all/GCF/006/368/785/GCF_006368785.1_ASM636878v1
GCF_006368795	Vibrio parahaemolyticus	670	https://ftp.ncbi.nlm.nih.gov/genomes/all/GCF/006/368/795/GCF_006368795.1_ASM636879v1
GCF_006368815	Vibrio parahaemolyticus	670	https://ftp.ncbi.nlm.nih.gov/genomes/all/GCF/006/368/815/GCF_006368815.1_ASM636881v1
GCF_006368835	Vibrio parahaemolyticus	670	https://ftp.ncbi.nlm.nih.gov/genomes/all/GCF/006/368/835/GCF_006368835.1_ASM636883v1
GCF_006368845	Vibrio parahaemolyticus	670	https://ftp.ncbi.nlm.nih.gov/genomes/all/GCF/006/368/845/GCF_006368845.1_ASM636884v1
GCF_006368875	Vibrio parahaemolyticus	670	https://ftp.ncbi.nlm.nih.gov/genomes/all/GCF/006/368/875/GCF_006368875.1_ASM636887v1
GCF_006368915	Vibrio parahaemolyticus	670	https://ftp.ncbi.nlm.nih.gov/genomes/all/GCF/006/368/915/GCF_006368915.1_ASM636891v1
GCF_006368925	Vibrio parahaemolyticus	670	https://ftp.ncbi.nlm.nih.gov/genomes/all/GCF/006/368/925/GCF_006368925.1_ASM636892v1
GCF_006368935	Vibrio parahaemolyticus	670	https://ftp.ncbi.nlm.nih.gov/genomes/all/GCF/006/368/935/GCF_006368935.1_ASM636893v1
GCF_006368945	Vibrio parahaemolyticus	670	https://ftp.ncbi.nlm.nih.gov/genomes/all/GCF/006/368/945/GCF_006368945.1_ASM636894v1
GCF_006368955	Vibrio parahaemolyticus	670	https://ftp.ncbi.nlm.nih.gov/genomes/all/GCF/006/368/955/GCF_006368955.1_ASM636895v1
GCF_006368995	Vibrio parahaemolyticus	670	https://ftp.ncbi.nlm.nih.gov/genomes/all/GCF/006/368/995/GCF_006368995.1_ASM636899v1
GCF_006369005	Vibrio parahaemolyticus	670	https://ftp.ncbi.nlm.nih.gov/genomes/all/GCF/006/369/005/GCF_006369005.1_ASM636900v1
GCF_006369055	Vibrio parahaemolyticus	670	https://ftp.ncbi.nlm.nih.gov/genomes/all/GCF/006/369/055/GCF_006369055.1_ASM636905v1
GCF_006369075	Vibrio parahaemolyticus	670	https://ftp.ncbi.nlm.nih.gov/genomes/all/GCF/006/369/075/GCF_006369075.1_ASM636907v1
GCF_006369085	Vibrio parahaemolyticus	670	https://ftp.ncbi.nlm.nih.gov/genomes/all/GCF/006/369/085/GCF_006369085.1_ASM636908v1
GCF_006369095	Vibrio parahaemolyticus	670	https://ftp.ncbi.nlm.nih.gov/genomes/all/GCF/006/369/095/GCF_006369095.1_ASM636909v1
GCF_006369105	Vibrio parahaemolyticus	670	https://ftp.ncbi.nlm.nih.gov/genomes/all/GCF/006/369/105/GCF_006369105.1_ASM636910v1
GCF_006369115	Vibrio parahaemolyticus	670	https://ftp.ncbi.nlm.nih.gov/genomes/all/GCF/006/369/115/GCF_006369115.1_ASM636911v1
GCF_006369175	Vibrio parahaemolyticus	670	https://ftp.ncbi.nlm.nih.gov/genomes/all/GCF/006/369/175/GCF_006369175.1_ASM636917v1
GCF_006369185	Vibrio parahaemolyticus	670	https://ftp.ncbi.nlm.nih.gov/genomes/all/GCF/006/369/185/GCF_006369185.1_ASM636918v1
GCF_006369195	Vibrio parahaemolyticus	670	https://ftp.ncbi.nlm.nih.gov/genomes/all/GCF/006/369/195/GCF_006369195.1_ASM636919v1
GCF_006369205	Vibrio parahaemolyticus	670	https://ftp.ncbi.nlm.nih.gov/genomes/all/GCF/006/369/205/GCF_006369205.1_ASM636920v1
GCF_006369235	Vibrio parahaemolyticus	670	https://ftp.ncbi.nlm.nih.gov/genomes/all/GCF/006/369/235/GCF_006369235.1_ASM636923v1
GCF_006369265	Vibrio parahaemolyticus	670	https://ftp.ncbi.nlm.nih.gov/genomes/all/GCF/006/369/265/GCF_006369265.1_ASM636926v1
GCF_006369285	Vibrio parahaemolyticus	670	https://ftp.ncbi.nlm.nih.gov/genomes/all/GCF/006/369/285/GCF_006369285.1_ASM636928v1
GCF_006369315	Vibrio parahaemolyticus	670	https://ftp.ncbi.nlm.nih.gov/genomes/all/GCF/006/369/315/GCF_006369315.1_ASM636931v1
GCF_006369325	Vibrio parahaemolyticus	670	https://ftp.ncbi.nlm.nih.gov/genomes/all/GCF/006/369/325/GCF_006369325.1_ASM636932v1
GCF_006369335	Vibrio parahaemolyticus	670	https://ftp.ncbi.nlm.nih.gov/genomes/all/GCF/006/369/335/GCF_006369335.1_ASM636933v1
GCF_006369355	Vibrio parahaemolyticus	670	https://ftp.ncbi.nlm.nih.gov/genomes/all/GCF/006/369/355/GCF_006369355.1_ASM636935v1
GCF_006369365	Vibrio parahaemolyticus	670	https://ftp.ncbi.nlm.nih.gov/genomes/all/GCF/006/369/365/GCF_006369365.1_ASM636936v1
GCF_006369375	Vibrio parahaemolyticus	670	https://ftp.ncbi.nlm.nih.gov/genomes/all/GCF/006/369/375/GCF_006369375.1_ASM636937v1
GCF_006369425	Vibrio parahaemolyticus	670	https://ftp.ncbi.nlm.nih.gov/genomes/all/GCF/006/369/425/GCF_006369425.1_ASM636942v1
GCF_006369435	Vibrio parahaemolyticus	670	https://ftp.ncbi.nlm.nih.gov/genomes/all/GCF/006/369/435/GCF_006369435.1_ASM636943v1
GCF_006369455	Vibrio parahaemolyticus	670	https://ftp.ncbi.nlm.nih.gov/genomes/all/GCF/006/369/455/GCF_006369455.1_ASM636945v1
GCF_006369475	Vibrio parahaemolyticus	670	https://ftp.ncbi.nlm.nih.gov/genomes/all/GCF/006/369/475/GCF_006369475.1_ASM636947v1
GCF_006369515	Vibrio parahaemolyticus	670	https://ftp.ncbi.nlm.nih.gov/genomes/all/GCF/006/369/515/GCF_006369515.1_ASM636951v1
GCF_006369525	Vibrio parahaemolyticus	670	https://ftp.ncbi.nlm.nih.gov/genomes/all/GCF/006/369/525/GCF_006369525.1_ASM636952v1
GCF_006369535	Vibrio parahaemolyticus	670	https://ftp.ncbi.nlm.nih.gov/genomes/all/GCF/006/369/535/GCF_006369535.1_ASM636953v1
GCF_006369545	Vibrio parahaemolyticus	670	https://ftp.ncbi.nlm.nih.gov/genomes/all/GCF/006/369/545/GCF_006369545.1_ASM636954v1
GCF_006369565	Vibrio parahaemolyticus	670	https://ftp.ncbi.nlm.nih.gov/genomes/all/GCF/006/369/565/GCF_006369565.1_ASM636956v1
GCF_006369615	Vibrio parahaemolyticus	670	https://ftp.ncbi.nlm.nih.gov/genomes/all/GCF/006/369/615/GCF_006369615.1_ASM636961v1
GCF_006369625	Vibrio parahaemolyticus	670	https://ftp.ncbi.nlm.nih.gov/genomes/all/GCF/006/369/625/GCF_006369625.1_ASM636962v1
GCF_006369645	Vibrio parahaemolyticus	670	https://ftp.ncbi.nlm.nih.gov/genomes/all/GCF/006/369/645/GCF_006369645.1_ASM636964v1
GCF_006369655	Vibrio parahaemolyticus	670	https://ftp.ncbi.nlm.nih.gov/genomes/all/GCF/006/369/655/GCF_006369655.1_ASM636965v1
GCF_006369665	Vibrio parahaemolyticus	670	https://ftp.ncbi.nlm.nih.gov/genomes/all/GCF/006/369/665/GCF_006369665.1_ASM636966v1
GCF_006370575	Vibrio parahaemolyticus	670	https://ftp.ncbi.nlm.nih.gov/genomes/all/GCF/006/370/575/GCF_006370575.1_ASM637057v1
GCF_006370595	Vibrio parahaemolyticus	670	https://ftp.ncbi.nlm.nih.gov/genomes/all/GCF/006/370/595/GCF_006370595.1_ASM637059v1
GCF_006370625	Vibrio parahaemolyticus	670	https://ftp.ncbi.nlm.nih.gov/genomes/all/GCF/006/370/625/GCF_006370625.1_ASM637062v1
GCF_006370635	Vibrio parahaemolyticus	670	https://ftp.ncbi.nlm.nih.gov/genomes/all/GCF/006/370/635/GCF_006370635.1_ASM637063v1
GCF_006370655	Vibrio parahaemolyticus	670	https://ftp.ncbi.nlm.nih.gov/genomes/all/GCF/006/370/655/GCF_006370655.1_ASM637065v1
GCF_006370685	Vibrio parahaemolyticus	670	https://ftp.ncbi.nlm.nih.gov/genomes/all/GCF/006/370/685/GCF_006370685.1_ASM637068v1
GCF_006370715	Vibrio parahaemolyticus	670	https://ftp.ncbi.nlm.nih.gov/genomes/all/GCF/006/370/715/GCF_006370715.1_ASM637071v1
GCF_006370725	Vibrio parahaemolyticus	670	https://ftp.ncbi.nlm.nih.gov/genomes/all/GCF/006/370/725/GCF_006370725.1_ASM637072v1
GCF_006370745	Vibrio parahaemolyticus	670	https://ftp.ncbi.nlm.nih.gov/genomes/all/GCF/006/370/745/GCF_006370745.1_ASM637074v1
GCF_006370755	Vibrio parahaemolyticus	670	https://ftp.ncbi.nlm.nih.gov/genomes/all/GCF/006/370/755/GCF_006370755.1_ASM637075v1
GCF_006370775	Vibrio parahaemolyticus	670	https://ftp.ncbi.nlm.nih.gov/genomes/all/GCF/006/370/775/GCF_006370775.1_ASM637077v1
GCF_006370785	Vibrio parahaemolyticus	670	https://ftp.ncbi.nlm.nih.gov/genomes/all/GCF/006/370/785/GCF_006370785.1_ASM637078v1
GCF_006370805	Vibrio parahaemolyticus	670	https://ftp.ncbi.nlm.nih.gov/genomes/all/GCF/006/370/805/GCF_006370805.1_ASM637080v1
GCF_006370835	Vibrio parahaemolyticus	670	https://ftp.ncbi.nlm.nih.gov/genomes/all/GCF/006/370/835/GCF_006370835.1_ASM637083v1
GCF_006370855	Vibrio parahaemolyticus	670	https://ftp.ncbi.nlm.nih.gov/genomes/all/GCF/006/370/855/GCF_006370855.1_ASM637085v1
GCF_006370895	Vibrio parahaemolyticus	670	https://ftp.ncbi.nlm.nih.gov/genomes/all/GCF/006/370/895/GCF_006370895.1_ASM637089v1
GCF_006370915	Vibrio parahaemolyticus	670	https://ftp.ncbi.nlm.nih.gov/genomes/all/GCF/006/370/915/GCF_006370915.1_ASM637091v1
GCF_006370925	Vibrio parahaemolyticus	670	https://ftp.ncbi.nlm.nih.gov/genomes/all/GCF/006/370/925/GCF_006370925.1_ASM637092v1
GCF_006370945	Vibrio parahaemolyticus	670	https://ftp.ncbi.nlm.nih.gov/genomes/all/GCF/006/370/945/GCF_006370945.1_ASM637094v1
GCF_006370955	Vibrio parahaemolyticus	670	https://ftp.ncbi.nlm.nih.gov/genomes/all/GCF/006/370/955/GCF_006370955.1_ASM637095v1
GCF_006370975	Vibrio parahaemolyticus	670	https://ftp.ncbi.nlm.nih.gov/genomes/all/GCF/006/370/975/GCF_006370975.1_ASM637097v1
GCF_006371005	Vibrio parahaemolyticus	670	https://ftp.ncbi.nlm.nih.gov/genomes/all/GCF/006/371/005/GCF_006371005.1_ASM637100v1
GCF_006371015	Vibrio parahaemolyticus	670	https://ftp.ncbi.nlm.nih.gov/genomes/all/GCF/006/371/015/GCF_006371015.1_ASM637101v1
GCF_006371055	Vibrio parahaemolyticus	670	https://ftp.ncbi.nlm.nih.gov/genomes/all/GCF/006/371/055/GCF_006371055.1_ASM637105v1
GCF_006371065	Vibrio parahaemolyticus	670	https://ftp.ncbi.nlm.nih.gov/genomes/all/GCF/006/371/065/GCF_006371065.1_ASM637106v1
GCF_006371095	Vibrio parahaemolyticus	670	https://ftp.ncbi.nlm.nih.gov/genomes/all/GCF/006/371/095/GCF_006371095.1_ASM637109v1
GCF_006371105	Vibrio parahaemolyticus	670	https://ftp.ncbi.nlm.nih.gov/genomes/all/GCF/006/371/105/GCF_006371105.1_ASM637110v1
GCF_006371115	Vibrio parahaemolyticus	670	https://ftp.ncbi.nlm.nih.gov/genomes/all/GCF/006/371/115/GCF_006371115.1_ASM637111v1
GCF_006371125	Vibrio parahaemolyticus	670	https://ftp.ncbi.nlm.nih.gov/genomes/all/GCF/006/371/125/GCF_006371125.1_ASM637112v1
GCF_006371175	Vibrio parahaemolyticus	670	https://ftp.ncbi.nlm.nih.gov/genomes/all/GCF/006/371/175/GCF_006371175.1_ASM637117v1
GCF_006371195	Vibrio parahaemolyticus	670	https://ftp.ncbi.nlm.nih.gov/genomes/all/GCF/006/371/195/GCF_006371195.1_ASM637119v1
GCF_006371215	Vibrio parahaemolyticus	670	https://ftp.ncbi.nlm.nih.gov/genomes/all/GCF/006/371/215/GCF_006371215.1_ASM637121v1
GCF_006371225	Vibrio parahaemolyticus	670	https://ftp.ncbi.nlm.nih.gov/genomes/all/GCF/006/371/225/GCF_006371225.1_ASM637122v1
GCF_006371235	Vibrio parahaemolyticus	670	https://ftp.ncbi.nlm.nih.gov/genomes/all/GCF/006/371/235/GCF_006371235.1_ASM637123v1
GCF_006371265	Vibrio parahaemolyticus	670	https://ftp.ncbi.nlm.nih.gov/genomes/all/GCF/006/371/265/GCF_006371265.1_ASM637126v1
GCF_006371275	Vibrio parahaemolyticus	670	https://ftp.ncbi.nlm.nih.gov/genomes/all/GCF/006/371/275/GCF_006371275.1_ASM637127v1
GCF_006371305	Vibrio parahaemolyticus	670	https://ftp.ncbi.nlm.nih.gov/genomes/all/GCF/006/371/305/GCF_006371305.1_ASM637130v1
GCF_006371325	Vibrio parahaemolyticus	670	https://ftp.ncbi.nlm.nih.gov/genomes/all/GCF/006/371/325/GCF_006371325.1_ASM637132v1
GCF_006371345	Vibrio parahaemolyticus	670	https://ftp.ncbi.nlm.nih.gov/genomes/all/GCF/006/371/345/GCF_006371345.1_ASM637134v1
GCF_006371355	Vibrio parahaemolyticus	670	https://ftp.ncbi.nlm.nih.gov/genomes/all/GCF/006/371/355/GCF_006371355.1_ASM637135v1
GCF_006371395	Vibrio parahaemolyticus	670	https://ftp.ncbi.nlm.nih.gov/genomes/all/GCF/006/371/395/GCF_006371395.1_ASM637139v1
GCF_006371405	Vibrio parahaemolyticus	670	https://ftp.ncbi.nlm.nih.gov/genomes/all/GCF/006/371/405/GCF_006371405.1_ASM637140v1
GCF_006371435	Vibrio parahaemolyticus	670	https://ftp.ncbi.nlm.nih.gov/genomes/all/GCF/006/371/435/GCF_006371435.1_ASM637143v1
GCF_006371445	Vibrio parahaemolyticus	670	https://ftp.ncbi.nlm.nih.gov/genomes/all/GCF/006/371/445/GCF_006371445.1_ASM637144v1
GCF_006371455	Vibrio parahaemolyticus	670	https://ftp.ncbi.nlm.nih.gov/genomes/all/GCF/006/371/455/GCF_006371455.1_ASM637145v1
GCF_006371465	Vibrio parahaemolyticus	670	https://ftp.ncbi.nlm.nih.gov/genomes/all/GCF/006/371/465/GCF_006371465.1_ASM637146v1
GCF_006371485	Vibrio parahaemolyticus	670	https://ftp.ncbi.nlm.nih.gov/genomes/all/GCF/006/371/485/GCF_006371485.1_ASM637148v1
GCF_006371495	Vibrio parahaemolyticus	670	https://ftp.ncbi.nlm.nih.gov/genomes/all/GCF/006/371/495/GCF_006371495.1_ASM637149v1
GCF_006371545	Vibrio parahaemolyticus	670	https://ftp.ncbi.nlm.nih.gov/genomes/all/GCF/006/371/545/GCF_006371545.1_ASM637154v1
GCF_006371565	Vibrio parahaemolyticus	670	https://ftp.ncbi.nlm.nih.gov/genomes/all/GCF/006/371/565/GCF_006371565.1_ASM637156v1
GCF_006371575	Vibrio parahaemolyticus	670	https://ftp.ncbi.nlm.nih.gov/genomes/all/GCF/006/371/575/GCF_006371575.1_ASM637157v1
GCF_006371585	Vibrio parahaemolyticus	670	https://ftp.ncbi.nlm.nih.gov/genomes/all/GCF/006/371/585/GCF_006371585.1_ASM637158v1
GCF_006371625	Vibrio parahaemolyticus	670	https://ftp.ncbi.nlm.nih.gov/genomes/all/GCF/006/371/625/GCF_006371625.1_ASM637162v1
GCF_006371635	Vibrio parahaemolyticus	670	https://ftp.ncbi.nlm.nih.gov/genomes/all/GCF/006/371/635/GCF_006371635.1_ASM637163v1
GCF_006371655	Vibrio parahaemolyticus	670	https://ftp.ncbi.nlm.nih.gov/genomes/all/GCF/006/371/655/GCF_006371655.1_ASM637165v1
GCF_006371685	Vibrio parahaemolyticus	670	https://ftp.ncbi.nlm.nih.gov/genomes/all/GCF/006/371/685/GCF_006371685.1_ASM637168v1
GCF_006371705	Vibrio parahaemolyticus	670	https://ftp.ncbi.nlm.nih.gov/genomes/all/GCF/006/371/705/GCF_006371705.1_ASM637170v1
GCF_006371715	Vibrio parahaemolyticus	670	https://ftp.ncbi.nlm.nih.gov/genomes/all/GCF/006/371/715/GCF_006371715.1_ASM637171v1
GCF_006371735	Vibrio parahaemolyticus	670	https://ftp.ncbi.nlm.nih.gov/genomes/all/GCF/006/371/735/GCF_006371735.1_ASM637173v1
GCF_006371755	Vibrio parahaemolyticus	670	https://ftp.ncbi.nlm.nih.gov/genomes/all/GCF/006/371/755/GCF_006371755.1_ASM637175v1
GCF_006371795	Vibrio parahaemolyticus	670	https://ftp.ncbi.nlm.nih.gov/genomes/all/GCF/006/371/795/GCF_006371795.1_ASM637179v1
GCF_006371805	Vibrio parahaemolyticus	670	https://ftp.ncbi.nlm.nih.gov/genomes/all/GCF/006/371/805/GCF_006371805.1_ASM637180v1
GCF_006371825	Vibrio parahaemolyticus	670	https://ftp.ncbi.nlm.nih.gov/genomes/all/GCF/006/371/825/GCF_006371825.1_ASM637182v1
GCF_006371835	Vibrio parahaemolyticus	670	https://ftp.ncbi.nlm.nih.gov/genomes/all/GCF/006/371/835/GCF_006371835.1_ASM637183v1
GCF_006371845	Vibrio parahaemolyticus	670	https://ftp.ncbi.nlm.nih.gov/genomes/all/GCF/006/371/845/GCF_006371845.1_ASM637184v1
GCF_006371865	Vibrio parahaemolyticus	670	https://ftp.ncbi.nlm.nih.gov/genomes/all/GCF/006/371/865/GCF_006371865.1_ASM637186v1
GCF_006371905	Vibrio parahaemolyticus	670	https://ftp.ncbi.nlm.nih.gov/genomes/all/GCF/006/371/905/GCF_006371905.1_ASM637190v1
GCF_006371915	Vibrio parahaemolyticus	670	https://ftp.ncbi.nlm.nih.gov/genomes/all/GCF/006/371/915/GCF_006371915.1_ASM637191v1
GCF_006371945	Vibrio parahaemolyticus	670	https://ftp.ncbi.nlm.nih.gov/genomes/all/GCF/006/371/945/GCF_006371945.1_ASM637194v1
GCF_006371955	Vibrio parahaemolyticus	670	https://ftp.ncbi.nlm.nih.gov/genomes/all/GCF/006/371/955/GCF_006371955.1_ASM637195v1
GCF_006371975	Vibrio parahaemolyticus	670	https://ftp.ncbi.nlm.nih.gov/genomes/all/GCF/006/371/975/GCF_006371975.1_ASM637197v1
GCF_006372015	Vibrio parahaemolyticus	670	https://ftp.ncbi.nlm.nih.gov/genomes/all/GCF/006/372/015/GCF_006372015.1_ASM637201v1
GCF_006372035	Vibrio parahaemolyticus	670	https://ftp.ncbi.nlm.nih.gov/genomes/all/GCF/006/372/035/GCF_006372035.1_ASM637203v1
GCF_006372045	Vibrio parahaemolyticus	670	https://ftp.ncbi.nlm.nih.gov/genomes/all/GCF/006/372/045/GCF_006372045.1_ASM637204v1
GCF_006372055	Vibrio parahaemolyticus	670	https://ftp.ncbi.nlm.nih.gov/genomes/all/GCF/006/372/055/GCF_006372055.1_ASM637205v1
GCF_006372075	Vibrio parahaemolyticus	670	https://ftp.ncbi.nlm.nih.gov/genomes/all/GCF/006/372/075/GCF_006372075.1_ASM637207v1
GCF_006372085	Vibrio parahaemolyticus	670	https://ftp.ncbi.nlm.nih.gov/genomes/all/GCF/006/372/085/GCF_006372085.1_ASM637208v1
GCF_006372095	Vibrio parahaemolyticus	670	https://ftp.ncbi.nlm.nih.gov/genomes/all/GCF/006/372/095/GCF_006372095.1_ASM637209v1
GCF_006372145	Vibrio parahaemolyticus	670	https://ftp.ncbi.nlm.nih.gov/genomes/all/GCF/006/372/145/GCF_006372145.1_ASM637214v1
GCF_006372155	Vibrio parahaemolyticus	670	https://ftp.ncbi.nlm.nih.gov/genomes/all/GCF/006/372/155/GCF_006372155.1_ASM637215v1
GCF_006372165	Vibrio parahaemolyticus	670	https://ftp.ncbi.nlm.nih.gov/genomes/all/GCF/006/372/165/GCF_006372165.1_ASM637216v1
GCF_006372185	Vibrio parahaemolyticus	670	https://ftp.ncbi.nlm.nih.gov/genomes/all/GCF/006/372/185/GCF_006372185.1_ASM637218v1
GCF_006372235	Vibrio parahaemolyticus	670	https://ftp.ncbi.nlm.nih.gov/genomes/all/GCF/006/372/235/GCF_006372235.1_ASM637223v1
GCF_006372255	Vibrio parahaemolyticus	670	https://ftp.ncbi.nlm.nih.gov/genomes/all/GCF/006/372/255/GCF_006372255.1_ASM637225v1
GCF_006372265	Vibrio parahaemolyticus	670	https://ftp.ncbi.nlm.nih.gov/genomes/all/GCF/006/372/265/GCF_006372265.1_ASM637226v1
GCF_006372275	Vibrio parahaemolyticus	670	https://ftp.ncbi.nlm.nih.gov/genomes/all/GCF/006/372/275/GCF_006372275.1_ASM637227v1
GCF_006372285	Vibrio parahaemolyticus	670	https://ftp.ncbi.nlm.nih.gov/genomes/all/GCF/006/372/285/GCF_006372285.1_ASM637228v1
GCF_006372305	Vibrio parahaemolyticus	670	https://ftp.ncbi.nlm.nih.gov/genomes/all/GCF/006/372/305/GCF_006372305.1_ASM637230v1
GCF_006372325	Vibrio parahaemolyticus	670	https://ftp.ncbi.nlm.nih.gov/genomes/all/GCF/006/372/325/GCF_006372325.1_ASM637232v1
GCF_006372365	Vibrio parahaemolyticus	670	https://ftp.ncbi.nlm.nih.gov/genomes/all/GCF/006/372/365/GCF_006372365.1_ASM637236v1
GCF_006372385	Vibrio parahaemolyticus	670	https://ftp.ncbi.nlm.nih.gov/genomes/all/GCF/006/372/385/GCF_006372385.1_ASM637238v1
GCF_006372395	Vibrio parahaemolyticus	670	https://ftp.ncbi.nlm.nih.gov/genomes/all/GCF/006/372/395/GCF_006372395.1_ASM637239v1
GCF_006372405	Vibrio parahaemolyticus	670	https://ftp.ncbi.nlm.nih.gov/genomes/all/GCF/006/372/405/GCF_006372405.1_ASM637240v1
GCF_006372445	Vibrio parahaemolyticus	670	https://ftp.ncbi.nlm.nih.gov/genomes/all/GCF/006/372/445/GCF_006372445.1_ASM637244v1
GCF_006372455	Vibrio parahaemolyticus	670	https://ftp.ncbi.nlm.nih.gov/genomes/all/GCF/006/372/455/GCF_006372455.1_ASM637245v1
GCF_006372465	Vibrio parahaemolyticus	670	https://ftp.ncbi.nlm.nih.gov/genomes/all/GCF/006/372/465/GCF_006372465.1_ASM637246v1
GCF_006372485	Vibrio parahaemolyticus	670	https://ftp.ncbi.nlm.nih.gov/genomes/all/GCF/006/372/485/GCF_006372485.1_ASM637248v1
GCF_006372535	Vibrio parahaemolyticus	670	https://ftp.ncbi.nlm.nih.gov/genomes/all/GCF/006/372/535/GCF_006372535.1_ASM637253v1
GCF_006372545	Vibrio parahaemolyticus	670	https://ftp.ncbi.nlm.nih.gov/genomes/all/GCF/006/372/545/GCF_006372545.1_ASM637254v1
GCF_006372565	Vibrio parahaemolyticus	670	https://ftp.ncbi.nlm.nih.gov/genomes/all/GCF/006/372/565/GCF_006372565.1_ASM637256v1
GCF_006372575	Vibrio parahaemolyticus	670	https://ftp.ncbi.nlm.nih.gov/genomes/all/GCF/006/372/575/GCF_006372575.1_ASM637257v1
GCF_006372595	Vibrio parahaemolyticus	670	https://ftp.ncbi.nlm.nih.gov/genomes/all/GCF/006/372/595/GCF_006372595.1_ASM637259v1
GCF_006372615	Vibrio parahaemolyticus	670	https://ftp.ncbi.nlm.nih.gov/genomes/all/GCF/006/372/615/GCF_006372615.1_ASM637261v1
GCF_006372625	Vibrio parahaemolyticus	670	https://ftp.ncbi.nlm.nih.gov/genomes/all/GCF/006/372/625/GCF_006372625.1_ASM637262v1
GCF_006372635	Vibrio parahaemolyticus	670	https://ftp.ncbi.nlm.nih.gov/genomes/all/GCF/006/372/635/GCF_006372635.1_ASM637263v1
GCF_006372695	Vibrio parahaemolyticus	670	https://ftp.ncbi.nlm.nih.gov/genomes/all/GCF/006/372/695/GCF_006372695.1_ASM637269v1
GCF_006372705	Vibrio parahaemolyticus	670	https://ftp.ncbi.nlm.nih.gov/genomes/all/GCF/006/372/705/GCF_006372705.1_ASM637270v1
GCF_006372715	Vibrio parahaemolyticus	670	https://ftp.ncbi.nlm.nih.gov/genomes/all/GCF/006/372/715/GCF_006372715.1_ASM637271v1
GCF_006372735	Vibrio parahaemolyticus	670	https://ftp.ncbi.nlm.nih.gov/genomes/all/GCF/006/372/735/GCF_006372735.1_ASM637273v1
GCF_006372765	Vibrio parahaemolyticus	670	https://ftp.ncbi.nlm.nih.gov/genomes/all/GCF/006/372/765/GCF_006372765.1_ASM637276v1
GCF_006372775	Vibrio parahaemolyticus	670	https://ftp.ncbi.nlm.nih.gov/genomes/all/GCF/006/372/775/GCF_006372775.1_ASM637277v1
GCF_006372785	Vibrio parahaemolyticus	670	https://ftp.ncbi.nlm.nih.gov/genomes/all/GCF/006/372/785/GCF_006372785.1_ASM637278v1
GCF_006372795	Vibrio parahaemolyticus	670	https://ftp.ncbi.nlm.nih.gov/genomes/all/GCF/006/372/795/GCF_006372795.1_ASM637279v1
GCF_006372855	Vibrio parahaemolyticus	670	https://ftp.ncbi.nlm.nih.gov/genomes/all/GCF/006/372/855/GCF_006372855.1_ASM637285v1
GCF_006372865	Vibrio parahaemolyticus	670	https://ftp.ncbi.nlm.nih.gov/genomes/all/GCF/006/372/865/GCF_006372865.1_ASM637286v1
GCF_006372885	Vibrio parahaemolyticus	670	https://ftp.ncbi.nlm.nih.gov/genomes/all/GCF/006/372/885/GCF_006372885.1_ASM637288v1
GCF_006372905	Vibrio parahaemolyticus	670	https://ftp.ncbi.nlm.nih.gov/genomes/all/GCF/006/372/905/GCF_006372905.1_ASM637290v1
GCF_006372915	Vibrio parahaemolyticus	670	https://ftp.ncbi.nlm.nih.gov/genomes/all/GCF/006/372/915/GCF_006372915.1_ASM637291v1
GCF_006372925	Vibrio parahaemolyticus	670	https://ftp.ncbi.nlm.nih.gov/genomes/all/GCF/006/372/925/GCF_006372925.1_ASM637292v1
GCF_006372945	Vibrio parahaemolyticus	670	https://ftp.ncbi.nlm.nih.gov/genomes/all/GCF/006/372/945/GCF_006372945.1_ASM637294v1
GCF_006372965	Vibrio parahaemolyticus	670	https://ftp.ncbi.nlm.nih.gov/genomes/all/GCF/006/372/965/GCF_006372965.1_ASM637296v1
GCF_006373015	Vibrio parahaemolyticus	670	https://ftp.ncbi.nlm.nih.gov/genomes/all/GCF/006/373/015/GCF_006373015.1_ASM637301v1
GCF_006373025	Vibrio parahaemolyticus	670	https://ftp.ncbi.nlm.nih.gov/genomes/all/GCF/006/373/025/GCF_006373025.1_ASM637302v1
GCF_006373035	Vibrio parahaemolyticus	670	https://ftp.ncbi.nlm.nih.gov/genomes/all/GCF/006/373/035/GCF_006373035.1_ASM637303v1
GCF_006373045	Vibrio parahaemolyticus	670	https://ftp.ncbi.nlm.nih.gov/genomes/all/GCF/006/373/045/GCF_006373045.1_ASM637304v1
GCF_006373055	Vibrio parahaemolyticus	670	https://ftp.ncbi.nlm.nih.gov/genomes/all/GCF/006/373/055/GCF_006373055.1_ASM637305v1
GCF_006373095	Vibrio parahaemolyticus	670	https://ftp.ncbi.nlm.nih.gov/genomes/all/GCF/006/373/095/GCF_006373095.1_ASM637309v1
GCF_006373115	Vibrio parahaemolyticus	670	https://ftp.ncbi.nlm.nih.gov/genomes/all/GCF/006/373/115/GCF_006373115.1_ASM637311v1
GCF_006373155	Vibrio parahaemolyticus	670	https://ftp.ncbi.nlm.nih.gov/genomes/all/GCF/006/373/155/GCF_006373155.1_ASM637315v1
GCF_006373175	Vibrio parahaemolyticus	670	https://ftp.ncbi.nlm.nih.gov/genomes/all/GCF/006/373/175/GCF_006373175.1_ASM637317v1
GCF_006373185	Vibrio parahaemolyticus	670	https://ftp.ncbi.nlm.nih.gov/genomes/all/GCF/006/373/185/GCF_006373185.1_ASM637318v1
GCF_006373195	Vibrio parahaemolyticus	670	https://ftp.ncbi.nlm.nih.gov/genomes/all/GCF/006/373/195/GCF_006373195.1_ASM637319v1
GCF_006373225	Vibrio parahaemolyticus	670	https://ftp.ncbi.nlm.nih.gov/genomes/all/GCF/006/373/225/GCF_006373225.1_ASM637322v1
GCF_006373235	Vibrio parahaemolyticus	670	https://ftp.ncbi.nlm.nih.gov/genomes/all/GCF/006/373/235/GCF_006373235.1_ASM637323v1
GCF_006373265	Vibrio parahaemolyticus	670	https://ftp.ncbi.nlm.nih.gov/genomes/all/GCF/006/373/265/GCF_006373265.1_ASM637326v1
GCF_006373285	Vibrio parahaemolyticus	670	https://ftp.ncbi.nlm.nih.gov/genomes/all/GCF/006/373/285/GCF_006373285.1_ASM637328v1
GCF_006373315	Vibrio parahaemolyticus	670	https://ftp.ncbi.nlm.nih.gov/genomes/all/GCF/006/373/315/GCF_006373315.1_ASM637331v1
GCF_006373325	Vibrio parahaemolyticus	670	https://ftp.ncbi.nlm.nih.gov/genomes/all/GCF/006/373/325/GCF_006373325.1_ASM637332v1
GCF_006373345	Vibrio parahaemolyticus	670	https://ftp.ncbi.nlm.nih.gov/genomes/all/GCF/006/373/345/GCF_006373345.1_ASM637334v1
GCF_006373365	Vibrio parahaemolyticus	670	https://ftp.ncbi.nlm.nih.gov/genomes/all/GCF/006/373/365/GCF_006373365.1_ASM637336v1
GCF_006373375	Vibrio parahaemolyticus	670	https://ftp.ncbi.nlm.nih.gov/genomes/all/GCF/006/373/375/GCF_006373375.1_ASM637337v1
GCF_006373385	Vibrio parahaemolyticus	670	https://ftp.ncbi.nlm.nih.gov/genomes/all/GCF/006/373/385/GCF_006373385.1_ASM637338v1
GCF_006373395	Vibrio parahaemolyticus	670	https://ftp.ncbi.nlm.nih.gov/genomes/all/GCF/006/373/395/GCF_006373395.1_ASM637339v1
GCF_006373455	Vibrio parahaemolyticus	670	https://ftp.ncbi.nlm.nih.gov/genomes/all/GCF/006/373/455/GCF_006373455.1_ASM637345v1
GCF_006373465	Vibrio parahaemolyticus	670	https://ftp.ncbi.nlm.nih.gov/genomes/all/GCF/006/373/465/GCF_006373465.1_ASM637346v1
GCF_006373495	Vibrio parahaemolyticus	670	https://ftp.ncbi.nlm.nih.gov/genomes/all/GCF/006/373/495/GCF_006373495.1_ASM637349v1
GCF_006373505	Vibrio parahaemolyticus	670	https://ftp.ncbi.nlm.nih.gov/genomes/all/GCF/006/373/505/GCF_006373505.1_ASM637350v1
GCF_006373515	Vibrio parahaemolyticus	670	https://ftp.ncbi.nlm.nih.gov/genomes/all/GCF/006/373/515/GCF_006373515.1_ASM637351v1
GCF_006373545	Vibrio parahaemolyticus	670	https://ftp.ncbi.nlm.nih.gov/genomes/all/GCF/006/373/545/GCF_006373545.1_ASM637354v1
GCF_006373555	Vibrio parahaemolyticus	670	https://ftp.ncbi.nlm.nih.gov/genomes/all/GCF/006/373/555/GCF_006373555.1_ASM637355v1
GCF_006373585	Vibrio parahaemolyticus	670	https://ftp.ncbi.nlm.nih.gov/genomes/all/GCF/006/373/585/GCF_006373585.1_ASM637358v1
GCF_006373615	Vibrio parahaemolyticus	670	https://ftp.ncbi.nlm.nih.gov/genomes/all/GCF/006/373/615/GCF_006373615.1_ASM637361v1
GCF_006373625	Vibrio parahaemolyticus	670	https://ftp.ncbi.nlm.nih.gov/genomes/all/GCF/006/373/625/GCF_006373625.1_ASM637362v1
GCF_006373635	Vibrio parahaemolyticus	670	https://ftp.ncbi.nlm.nih.gov/genomes/all/GCF/006/373/635/GCF_006373635.1_ASM637363v1
GCF_006373645	Vibrio parahaemolyticus	670	https://ftp.ncbi.nlm.nih.gov/genomes/all/GCF/006/373/645/GCF_006373645.1_ASM637364v1
GCF_006373675	Vibrio parahaemolyticus	670	https://ftp.ncbi.nlm.nih.gov/genomes/all/GCF/006/373/675/GCF_006373675.1_ASM637367v1
GCF_006373705	Vibrio parahaemolyticus	670	https://ftp.ncbi.nlm.nih.gov/genomes/all/GCF/006/373/705/GCF_006373705.1_ASM637370v1
GCF_006373715	Vibrio parahaemolyticus	670	https://ftp.ncbi.nlm.nih.gov/genomes/all/GCF/006/373/715/GCF_006373715.1_ASM637371v1
GCF_006373735	Vibrio parahaemolyticus	670	https://ftp.ncbi.nlm.nih.gov/genomes/all/GCF/006/373/735/GCF_006373735.1_ASM637373v1
GCF_006373775	Vibrio parahaemolyticus	670	https://ftp.ncbi.nlm.nih.gov/genomes/all/GCF/006/373/775/GCF_006373775.1_ASM637377v1
GCF_006373785	Vibrio parahaemolyticus	670	https://ftp.ncbi.nlm.nih.gov/genomes/all/GCF/006/373/785/GCF_006373785.1_ASM637378v1
GCF_006373815	Vibrio parahaemolyticus	670	https://ftp.ncbi.nlm.nih.gov/genomes/all/GCF/006/373/815/GCF_006373815.1_ASM637381v1
GCF_006373825	Vibrio parahaemolyticus	670	https://ftp.ncbi.nlm.nih.gov/genomes/all/GCF/006/373/825/GCF_006373825.1_ASM637382v1
GCF_006373845	Vibrio parahaemolyticus	670	https://ftp.ncbi.nlm.nih.gov/genomes/all/GCF/006/373/845/GCF_006373845.1_ASM637384v1
GCF_006373875	Vibrio parahaemolyticus	670	https://ftp.ncbi.nlm.nih.gov/genomes/all/GCF/006/373/875/GCF_006373875.1_ASM637387v1
GCF_006373885	Vibrio parahaemolyticus	670	https://ftp.ncbi.nlm.nih.gov/genomes/all/GCF/006/373/885/GCF_006373885.1_ASM637388v1
GCF_006373905	Vibrio parahaemolyticus	670	https://ftp.ncbi.nlm.nih.gov/genomes/all/GCF/006/373/905/GCF_006373905.1_ASM637390v1
GCF_006373935	Vibrio parahaemolyticus	670	https://ftp.ncbi.nlm.nih.gov/genomes/all/GCF/006/373/935/GCF_006373935.1_ASM637393v1
GCF_006373945	Vibrio parahaemolyticus	670	https://ftp.ncbi.nlm.nih.gov/genomes/all/GCF/006/373/945/GCF_006373945.1_ASM637394v1
GCF_006373955	Vibrio parahaemolyticus	670	https://ftp.ncbi.nlm.nih.gov/genomes/all/GCF/006/373/955/GCF_006373955.1_ASM637395v1
GCF_006373975	Vibrio parahaemolyticus	670	https://ftp.ncbi.nlm.nih.gov/genomes/all/GCF/006/373/975/GCF_006373975.1_ASM637397v1
GCF_006373995	Vibrio parahaemolyticus	670	https://ftp.ncbi.nlm.nih.gov/genomes/all/GCF/006/373/995/GCF_006373995.1_ASM637399v1
GCF_006374035	Vibrio parahaemolyticus	670	https://ftp.ncbi.nlm.nih.gov/genomes/all/GCF/006/374/035/GCF_006374035.1_ASM637403v1
GCF_006374045	Vibrio parahaemolyticus	670	https://ftp.ncbi.nlm.nih.gov/genomes/all/GCF/006/374/045/GCF_006374045.1_ASM637404v1
GCF_006374055	Vibrio parahaemolyticus	670	https://ftp.ncbi.nlm.nih.gov/genomes/all/GCF/006/374/055/GCF_006374055.1_ASM637405v1
GCF_006374075	Vibrio parahaemolyticus	670	https://ftp.ncbi.nlm.nih.gov/genomes/all/GCF/006/374/075/GCF_006374075.1_ASM637407v1
GCF_006374095	Vibrio parahaemolyticus	670	https://ftp.ncbi.nlm.nih.gov/genomes/all/GCF/006/374/095/GCF_006374095.1_ASM637409v1
GCF_006374125	Vibrio parahaemolyticus	670	https://ftp.ncbi.nlm.nih.gov/genomes/all/GCF/006/374/125/GCF_006374125.1_ASM637412v1
GCF_006374135	Vibrio parahaemolyticus	670	https://ftp.ncbi.nlm.nih.gov/genomes/all/GCF/006/374/135/GCF_006374135.1_ASM637413v1
GCF_006374155	Vibrio parahaemolyticus	670	https://ftp.ncbi.nlm.nih.gov/genomes/all/GCF/006/374/155/GCF_006374155.1_ASM637415v1
GCF_006374185	Vibrio parahaemolyticus	670	https://ftp.ncbi.nlm.nih.gov/genomes/all/GCF/006/374/185/GCF_006374185.1_ASM637418v1
GCF_006374215	Vibrio parahaemolyticus	670	https://ftp.ncbi.nlm.nih.gov/genomes/all/GCF/006/374/215/GCF_006374215.1_ASM637421v1
GCF_006374225	Vibrio parahaemolyticus	670	https://ftp.ncbi.nlm.nih.gov/genomes/all/GCF/006/374/225/GCF_006374225.1_ASM637422v1
GCF_006374245	Vibrio parahaemolyticus	670	https://ftp.ncbi.nlm.nih.gov/genomes/all/GCF/006/374/245/GCF_006374245.1_ASM637424v1
GCF_006374255	Vibrio parahaemolyticus	670	https://ftp.ncbi.nlm.nih.gov/genomes/all/GCF/006/374/255/GCF_006374255.1_ASM637425v1
GCF_006374285	Vibrio parahaemolyticus	670	https://ftp.ncbi.nlm.nih.gov/genomes/all/GCF/006/374/285/GCF_006374285.1_ASM637428v1
GCF_006374305	Vibrio parahaemolyticus	670	https://ftp.ncbi.nlm.nih.gov/genomes/all/GCF/006/374/305/GCF_006374305.1_ASM637430v1
GCF_006374335	Vibrio parahaemolyticus	670	https://ftp.ncbi.nlm.nih.gov/genomes/all/GCF/006/374/335/GCF_006374335.1_ASM637433v1
GCF_006374345	Vibrio parahaemolyticus	670	https://ftp.ncbi.nlm.nih.gov/genomes/all/GCF/006/374/345/GCF_006374345.1_ASM637434v1
GCF_006374355	Vibrio parahaemolyticus	670	https://ftp.ncbi.nlm.nih.gov/genomes/all/GCF/006/374/355/GCF_006374355.1_ASM637435v1
GCF_006374375	Vibrio parahaemolyticus	670	https://ftp.ncbi.nlm.nih.gov/genomes/all/GCF/006/374/375/GCF_006374375.1_ASM637437v1
GCF_006374395	Vibrio parahaemolyticus	670	https://ftp.ncbi.nlm.nih.gov/genomes/all/GCF/006/374/395/GCF_006374395.1_ASM637439v1
GCF_006374405	Vibrio parahaemolyticus	670	https://ftp.ncbi.nlm.nih.gov/genomes/all/GCF/006/374/405/GCF_006374405.1_ASM637440v1
GCF_006374415	Vibrio parahaemolyticus	670	https://ftp.ncbi.nlm.nih.gov/genomes/all/GCF/006/374/415/GCF_006374415.1_ASM637441v1
GCF_006374455	Vibrio parahaemolyticus	670	https://ftp.ncbi.nlm.nih.gov/genomes/all/GCF/006/374/455/GCF_006374455.1_ASM637445v1
GCF_006374465	Vibrio parahaemolyticus	670	https://ftp.ncbi.nlm.nih.gov/genomes/all/GCF/006/374/465/GCF_006374465.1_ASM637446v1
GCF_006374495	Vibrio parahaemolyticus	670	https://ftp.ncbi.nlm.nih.gov/genomes/all/GCF/006/374/495/GCF_006374495.1_ASM637449v1
GCF_006374505	Vibrio parahaemolyticus	670	https://ftp.ncbi.nlm.nih.gov/genomes/all/GCF/006/374/505/GCF_006374505.1_ASM637450v1
GCF_006374545	Vibrio parahaemolyticus	670	https://ftp.ncbi.nlm.nih.gov/genomes/all/GCF/006/374/545/GCF_006374545.1_ASM637454v1
GCF_006374555	Vibrio parahaemolyticus	670	https://ftp.ncbi.nlm.nih.gov/genomes/all/GCF/006/374/555/GCF_006374555.1_ASM637455v1
GCF_006374585	Vibrio parahaemolyticus	670	https://ftp.ncbi.nlm.nih.gov/genomes/all/GCF/006/374/585/GCF_006374585.1_ASM637458v1
GCF_006374595	Vibrio parahaemolyticus	670	https://ftp.ncbi.nlm.nih.gov/genomes/all/GCF/006/374/595/GCF_006374595.1_ASM637459v1
GCF_006374605	Vibrio parahaemolyticus	670	https://ftp.ncbi.nlm.nih.gov/genomes/all/GCF/006/374/605/GCF_006374605.1_ASM637460v1
GCF_006374635	Vibrio parahaemolyticus	670	https://ftp.ncbi.nlm.nih.gov/genomes/all/GCF/006/374/635/GCF_006374635.1_ASM637463v1
GCF_006374665	Vibrio parahaemolyticus	670	https://ftp.ncbi.nlm.nih.gov/genomes/all/GCF/006/374/665/GCF_006374665.1_ASM637466v1
GCF_006374675	Vibrio parahaemolyticus	670	https://ftp.ncbi.nlm.nih.gov/genomes/all/GCF/006/374/675/GCF_006374675.1_ASM637467v1
GCF_006374695	Vibrio parahaemolyticus	670	https://ftp.ncbi.nlm.nih.gov/genomes/all/GCF/006/374/695/GCF_006374695.1_ASM637469v1
GCF_006374735	Vibrio parahaemolyticus	670	https://ftp.ncbi.nlm.nih.gov/genomes/all/GCF/006/374/735/GCF_006374735.1_ASM637473v1
GCF_006374745	Vibrio parahaemolyticus	670	https://ftp.ncbi.nlm.nih.gov/genomes/all/GCF/006/374/745/GCF_006374745.1_ASM637474v1
GCF_006374755	Vibrio parahaemolyticus	670	https://ftp.ncbi.nlm.nih.gov/genomes/all/GCF/006/374/755/GCF_006374755.1_ASM637475v1
GCF_006374775	Vibrio parahaemolyticus	670	https://ftp.ncbi.nlm.nih.gov/genomes/all/GCF/006/374/775/GCF_006374775.1_ASM637477v1
GCF_006374805	Vibrio parahaemolyticus	670	https://ftp.ncbi.nlm.nih.gov/genomes/all/GCF/006/374/805/GCF_006374805.1_ASM637480v1
GCF_006374815	Vibrio parahaemolyticus	670	https://ftp.ncbi.nlm.nih.gov/genomes/all/GCF/006/374/815/GCF_006374815.1_ASM637481v1
GCF_006374845	Vibrio parahaemolyticus	670	https://ftp.ncbi.nlm.nih.gov/genomes/all/GCF/006/374/845/GCF_006374845.1_ASM637484v1
GCF_006374865	Vibrio parahaemolyticus	670	https://ftp.ncbi.nlm.nih.gov/genomes/all/GCF/006/374/865/GCF_006374865.1_ASM637486v1
GCF_006374875	Vibrio parahaemolyticus	670	https://ftp.ncbi.nlm.nih.gov/genomes/all/GCF/006/374/875/GCF_006374875.1_ASM637487v1
GCF_006374895	Vibrio parahaemolyticus	670	https://ftp.ncbi.nlm.nih.gov/genomes/all/GCF/006/374/895/GCF_006374895.1_ASM637489v1
GCF_006374915	Vibrio parahaemolyticus	670	https://ftp.ncbi.nlm.nih.gov/genomes/all/GCF/006/374/915/GCF_006374915.1_ASM637491v1
GCF_006374925	Vibrio parahaemolyticus	670	https://ftp.ncbi.nlm.nih.gov/genomes/all/GCF/006/374/925/GCF_006374925.1_ASM637492v1
GCF_006374955	Vibrio parahaemolyticus	670	https://ftp.ncbi.nlm.nih.gov/genomes/all/GCF/006/374/955/GCF_006374955.1_ASM637495v1
GCF_006374995	Vibrio parahaemolyticus	670	https://ftp.ncbi.nlm.nih.gov/genomes/all/GCF/006/374/995/GCF_006374995.1_ASM637499v1
GCF_006375005	Vibrio parahaemolyticus	670	https://ftp.ncbi.nlm.nih.gov/genomes/all/GCF/006/375/005/GCF_006375005.1_ASM637500v1
GCF_006375025	Vibrio parahaemolyticus	670	https://ftp.ncbi.nlm.nih.gov/genomes/all/GCF/006/375/025/GCF_006375025.1_ASM637502v1
GCF_006375035	Vibrio parahaemolyticus	670	https://ftp.ncbi.nlm.nih.gov/genomes/all/GCF/006/375/035/GCF_006375035.1_ASM637503v1
GCF_006375045	Vibrio parahaemolyticus	670	https://ftp.ncbi.nlm.nih.gov/genomes/all/GCF/006/375/045/GCF_006375045.1_ASM637504v1
GCF_006375075	Vibrio parahaemolyticus	670	https://ftp.ncbi.nlm.nih.gov/genomes/all/GCF/006/375/075/GCF_006375075.1_ASM637507v1
GCF_006375115	Vibrio parahaemolyticus	670	https://ftp.ncbi.nlm.nih.gov/genomes/all/GCF/006/375/115/GCF_006375115.1_ASM637511v1
GCF_006375125	Vibrio parahaemolyticus	670	https://ftp.ncbi.nlm.nih.gov/genomes/all/GCF/006/375/125/GCF_006375125.1_ASM637512v1
GCF_006375135	Vibrio parahaemolyticus	670	https://ftp.ncbi.nlm.nih.gov/genomes/all/GCF/006/375/135/GCF_006375135.1_ASM637513v1
GCF_006375165	Vibrio parahaemolyticus	670	https://ftp.ncbi.nlm.nih.gov/genomes/all/GCF/006/375/165/GCF_006375165.1_ASM637516v1
GCF_006375175	Vibrio parahaemolyticus	670	https://ftp.ncbi.nlm.nih.gov/genomes/all/GCF/006/375/175/GCF_006375175.1_ASM637517v1
GCF_006375195	Vibrio parahaemolyticus	670	https://ftp.ncbi.nlm.nih.gov/genomes/all/GCF/006/375/195/GCF_006375195.1_ASM637519v1
GCF_006375205	Vibrio parahaemolyticus	670	https://ftp.ncbi.nlm.nih.gov/genomes/all/GCF/006/375/205/GCF_006375205.1_ASM637520v1
GCF_006375215	Vibrio parahaemolyticus	670	https://ftp.ncbi.nlm.nih.gov/genomes/all/GCF/006/375/215/GCF_006375215.1_ASM637521v1
GCF_006375275	Vibrio parahaemolyticus	670	https://ftp.ncbi.nlm.nih.gov/genomes/all/GCF/006/375/275/GCF_006375275.1_ASM637527v1
GCF_006375285	Vibrio parahaemolyticus	670	https://ftp.ncbi.nlm.nih.gov/genomes/all/GCF/006/375/285/GCF_006375285.1_ASM637528v1
GCF_006375315	Vibrio parahaemolyticus	670	https://ftp.ncbi.nlm.nih.gov/genomes/all/GCF/006/375/315/GCF_006375315.1_ASM637531v1
GCF_006375325	Vibrio parahaemolyticus	670	https://ftp.ncbi.nlm.nih.gov/genomes/all/GCF/006/375/325/GCF_006375325.1_ASM637532v1
GCF_006375335	Vibrio parahaemolyticus	670	https://ftp.ncbi.nlm.nih.gov/genomes/all/GCF/006/375/335/GCF_006375335.1_ASM637533v1
GCF_006375345	Vibrio parahaemolyticus	670	https://ftp.ncbi.nlm.nih.gov/genomes/all/GCF/006/375/345/GCF_006375345.1_ASM637534v1
GCF_006375385	Vibrio parahaemolyticus	670	https://ftp.ncbi.nlm.nih.gov/genomes/all/GCF/006/375/385/GCF_006375385.1_ASM637538v1
GCF_006375395	Vibrio parahaemolyticus	670	https://ftp.ncbi.nlm.nih.gov/genomes/all/GCF/006/375/395/GCF_006375395.1_ASM637539v1
GCF_006375405	Vibrio parahaemolyticus	670	https://ftp.ncbi.nlm.nih.gov/genomes/all/GCF/006/375/405/GCF_006375405.1_ASM637540v1
GCF_006375445	Vibrio parahaemolyticus	670	https://ftp.ncbi.nlm.nih.gov/genomes/all/GCF/006/375/445/GCF_006375445.1_ASM637544v1
GCF_006375455	Vibrio parahaemolyticus	670	https://ftp.ncbi.nlm.nih.gov/genomes/all/GCF/006/375/455/GCF_006375455.1_ASM637545v1
GCF_006375495	Vibrio parahaemolyticus	670	https://ftp.ncbi.nlm.nih.gov/genomes/all/GCF/006/375/495/GCF_006375495.1_ASM637549v1
GCF_006375515	Vibrio parahaemolyticus	670	https://ftp.ncbi.nlm.nih.gov/genomes/all/GCF/006/375/515/GCF_006375515.1_ASM637551v1
GCF_006375525	Vibrio parahaemolyticus	670	https://ftp.ncbi.nlm.nih.gov/genomes/all/GCF/006/375/525/GCF_006375525.1_ASM637552v1
GCF_006375555	Vibrio parahaemolyticus	670	https://ftp.ncbi.nlm.nih.gov/genomes/all/GCF/006/375/555/GCF_006375555.1_ASM637555v1
GCF_006375565	Vibrio parahaemolyticus	670	https://ftp.ncbi.nlm.nih.gov/genomes/all/GCF/006/375/565/GCF_006375565.1_ASM637556v1
GCF_006376705	Vibrio parahaemolyticus	670	https://ftp.ncbi.nlm.nih.gov/genomes/all/GCF/006/376/705/GCF_006376705.1_ASM637670v1
GCF_006376745	Vibrio parahaemolyticus	670	https://ftp.ncbi.nlm.nih.gov/genomes/all/GCF/006/376/745/GCF_006376745.1_ASM637674v1
GCF_006376755	Vibrio parahaemolyticus	670	https://ftp.ncbi.nlm.nih.gov/genomes/all/GCF/006/376/755/GCF_006376755.1_ASM637675v1
GCF_006376765	Vibrio parahaemolyticus	670	https://ftp.ncbi.nlm.nih.gov/genomes/all/GCF/006/376/765/GCF_006376765.1_ASM637676v1
GCF_006376775	Vibrio parahaemolyticus	670	https://ftp.ncbi.nlm.nih.gov/genomes/all/GCF/006/376/775/GCF_006376775.1_ASM637677v1
GCF_006376815	Vibrio parahaemolyticus	670	https://ftp.ncbi.nlm.nih.gov/genomes/all/GCF/006/376/815/GCF_006376815.1_ASM637681v1
GCF_006376835	Vibrio parahaemolyticus	670	https://ftp.ncbi.nlm.nih.gov/genomes/all/GCF/006/376/835/GCF_006376835.1_ASM637683v1
GCF_006376855	Vibrio parahaemolyticus	670	https://ftp.ncbi.nlm.nih.gov/genomes/all/GCF/006/376/855/GCF_006376855.1_ASM637685v1
GCF_006376875	Vibrio parahaemolyticus	670	https://ftp.ncbi.nlm.nih.gov/genomes/all/GCF/006/376/875/GCF_006376875.1_ASM637687v1
GCF_006376895	Vibrio parahaemolyticus	670	https://ftp.ncbi.nlm.nih.gov/genomes/all/GCF/006/376/895/GCF_006376895.1_ASM637689v1
GCF_006376905	Vibrio parahaemolyticus	670	https://ftp.ncbi.nlm.nih.gov/genomes/all/GCF/006/376/905/GCF_006376905.1_ASM637690v1
GCF_006376915	Vibrio parahaemolyticus	670	https://ftp.ncbi.nlm.nih.gov/genomes/all/GCF/006/376/915/GCF_006376915.1_ASM637691v1
GCF_006376975	Vibrio parahaemolyticus	670	https://ftp.ncbi.nlm.nih.gov/genomes/all/GCF/006/376/975/GCF_006376975.1_ASM637697v1
GCF_006376985	Vibrio parahaemolyticus	670	https://ftp.ncbi.nlm.nih.gov/genomes/all/GCF/006/376/985/GCF_006376985.1_ASM637698v1
GCF_006376995	Vibrio parahaemolyticus	670	https://ftp.ncbi.nlm.nih.gov/genomes/all/GCF/006/376/995/GCF_006376995.1_ASM637699v1
GCF_006377005	Vibrio parahaemolyticus	670	https://ftp.ncbi.nlm.nih.gov/genomes/all/GCF/006/377/005/GCF_006377005.1_ASM637700v1
GCF_006377025	Vibrio parahaemolyticus	670	https://ftp.ncbi.nlm.nih.gov/genomes/all/GCF/006/377/025/GCF_006377025.1_ASM637702v1
GCF_006377075	Vibrio parahaemolyticus	670	https://ftp.ncbi.nlm.nih.gov/genomes/all/GCF/006/377/075/GCF_006377075.1_ASM637707v1
GCF_006377085	Vibrio parahaemolyticus	670	https://ftp.ncbi.nlm.nih.gov/genomes/all/GCF/006/377/085/GCF_006377085.1_ASM637708v1
GCF_006377095	Vibrio parahaemolyticus	670	https://ftp.ncbi.nlm.nih.gov/genomes/all/GCF/006/377/095/GCF_006377095.1_ASM637709v1
GCF_006377105	Vibrio parahaemolyticus	670	https://ftp.ncbi.nlm.nih.gov/genomes/all/GCF/006/377/105/GCF_006377105.1_ASM637710v1
GCF_006377115	Vibrio parahaemolyticus	670	https://ftp.ncbi.nlm.nih.gov/genomes/all/GCF/006/377/115/GCF_006377115.1_ASM637711v1
GCF_006377145	Vibrio parahaemolyticus	670	https://ftp.ncbi.nlm.nih.gov/genomes/all/GCF/006/377/145/GCF_006377145.1_ASM637714v1
GCF_006377195	Vibrio parahaemolyticus	670	https://ftp.ncbi.nlm.nih.gov/genomes/all/GCF/006/377/195/GCF_006377195.1_ASM637719v1
GCF_006377205	Vibrio parahaemolyticus	670	https://ftp.ncbi.nlm.nih.gov/genomes/all/GCF/006/377/205/GCF_006377205.1_ASM637720v1
GCF_006377225	Vibrio parahaemolyticus	670	https://ftp.ncbi.nlm.nih.gov/genomes/all/GCF/006/377/225/GCF_006377225.1_ASM637722v1
GCF_006377265	Vibrio parahaemolyticus	670	https://ftp.ncbi.nlm.nih.gov/genomes/all/GCF/006/377/265/GCF_006377265.1_ASM637726v1
GCF_006377285	Vibrio parahaemolyticus	670	https://ftp.ncbi.nlm.nih.gov/genomes/all/GCF/006/377/285/GCF_006377285.1_ASM637728v1
GCF_006377295	Vibrio parahaemolyticus	670	https://ftp.ncbi.nlm.nih.gov/genomes/all/GCF/006/377/295/GCF_006377295.1_ASM637729v1
GCF_006377305	Vibrio parahaemolyticus	670	https://ftp.ncbi.nlm.nih.gov/genomes/all/GCF/006/377/305/GCF_006377305.1_ASM637730v1
GCF_006377345	Vibrio parahaemolyticus	670	https://ftp.ncbi.nlm.nih.gov/genomes/all/GCF/006/377/345/GCF_006377345.1_ASM637734v1
GCF_006377375	Vibrio parahaemolyticus	670	https://ftp.ncbi.nlm.nih.gov/genomes/all/GCF/006/377/375/GCF_006377375.1_ASM637737v1
GCF_006377385	Vibrio parahaemolyticus	670	https://ftp.ncbi.nlm.nih.gov/genomes/all/GCF/006/377/385/GCF_006377385.1_ASM637738v1
GCF_006377395	Vibrio parahaemolyticus	670	https://ftp.ncbi.nlm.nih.gov/genomes/all/GCF/006/377/395/GCF_006377395.1_ASM637739v1
GCF_006377405	Vibrio parahaemolyticus	670	https://ftp.ncbi.nlm.nih.gov/genomes/all/GCF/006/377/405/GCF_006377405.1_ASM637740v1
GCF_006377445	Vibrio parahaemolyticus	670	https://ftp.ncbi.nlm.nih.gov/genomes/all/GCF/006/377/445/GCF_006377445.1_ASM637744v1
GCF_006377455	Vibrio parahaemolyticus	670	https://ftp.ncbi.nlm.nih.gov/genomes/all/GCF/006/377/455/GCF_006377455.1_ASM637745v1
GCF_006377475	Vibrio parahaemolyticus	670	https://ftp.ncbi.nlm.nih.gov/genomes/all/GCF/006/377/475/GCF_006377475.1_ASM637747v1
GCF_006377495	Vibrio parahaemolyticus	670	https://ftp.ncbi.nlm.nih.gov/genomes/all/GCF/006/377/495/GCF_006377495.1_ASM637749v1
GCF_006377535	Vibrio parahaemolyticus	670	https://ftp.ncbi.nlm.nih.gov/genomes/all/GCF/006/377/535/GCF_006377535.1_ASM637753v1
GCF_006377545	Vibrio parahaemolyticus	670	https://ftp.ncbi.nlm.nih.gov/genomes/all/GCF/006/377/545/GCF_006377545.1_ASM637754v1
GCF_006377565	Vibrio parahaemolyticus	670	https://ftp.ncbi.nlm.nih.gov/genomes/all/GCF/006/377/565/GCF_006377565.1_ASM637756v1
GCF_006377575	Vibrio parahaemolyticus	670	https://ftp.ncbi.nlm.nih.gov/genomes/all/GCF/006/377/575/GCF_006377575.1_ASM637757v1
GCF_006378615	Vibrio parahaemolyticus	670	https://ftp.ncbi.nlm.nih.gov/genomes/all/GCF/006/378/615/GCF_006378615.1_ASM637861v1
GCF_006378635	Vibrio parahaemolyticus	670	https://ftp.ncbi.nlm.nih.gov/genomes/all/GCF/006/378/635/GCF_006378635.1_ASM637863v1
GCF_006378655	Vibrio parahaemolyticus	670	https://ftp.ncbi.nlm.nih.gov/genomes/all/GCF/006/378/655/GCF_006378655.1_ASM637865v1
GCF_006378675	Vibrio parahaemolyticus	670	https://ftp.ncbi.nlm.nih.gov/genomes/all/GCF/006/378/675/GCF_006378675.1_ASM637867v1
GCF_006378705	Vibrio parahaemolyticus	670	https://ftp.ncbi.nlm.nih.gov/genomes/all/GCF/006/378/705/GCF_006378705.1_ASM637870v1
GCF_006378715	Vibrio parahaemolyticus	670	https://ftp.ncbi.nlm.nih.gov/genomes/all/GCF/006/378/715/GCF_006378715.1_ASM637871v1
GCF_006378735	Vibrio parahaemolyticus	670	https://ftp.ncbi.nlm.nih.gov/genomes/all/GCF/006/378/735/GCF_006378735.1_ASM637873v1
GCF_006378765	Vibrio parahaemolyticus	670	https://ftp.ncbi.nlm.nih.gov/genomes/all/GCF/006/378/765/GCF_006378765.1_ASM637876v1
GCF_006378785	Vibrio parahaemolyticus	670	https://ftp.ncbi.nlm.nih.gov/genomes/all/GCF/006/378/785/GCF_006378785.1_ASM637878v1
GCF_006378795	Vibrio parahaemolyticus	670	https://ftp.ncbi.nlm.nih.gov/genomes/all/GCF/006/378/795/GCF_006378795.1_ASM637879v1
GCF_006378805	Vibrio parahaemolyticus	670	https://ftp.ncbi.nlm.nih.gov/genomes/all/GCF/006/378/805/GCF_006378805.1_ASM637880v1
GCF_006378835	Vibrio parahaemolyticus	670	https://ftp.ncbi.nlm.nih.gov/genomes/all/GCF/006/378/835/GCF_006378835.1_ASM637883v1
GCF_006378855	Vibrio parahaemolyticus	670	https://ftp.ncbi.nlm.nih.gov/genomes/all/GCF/006/378/855/GCF_006378855.1_ASM637885v1
GCF_006378865	Vibrio parahaemolyticus	670	https://ftp.ncbi.nlm.nih.gov/genomes/all/GCF/006/378/865/GCF_006378865.1_ASM637886v1
GCF_006378875	Vibrio parahaemolyticus	670	https://ftp.ncbi.nlm.nih.gov/genomes/all/GCF/006/378/875/GCF_006378875.1_ASM637887v1
GCF_006378935	Vibrio parahaemolyticus	670	https://ftp.ncbi.nlm.nih.gov/genomes/all/GCF/006/378/935/GCF_006378935.1_ASM637893v1
GCF_006378945	Vibrio parahaemolyticus	670	https://ftp.ncbi.nlm.nih.gov/genomes/all/GCF/006/378/945/GCF_006378945.1_ASM637894v1
GCF_006378955	Vibrio parahaemolyticus	670	https://ftp.ncbi.nlm.nih.gov/genomes/all/GCF/006/378/955/GCF_006378955.1_ASM637895v1
GCF_006378975	Vibrio parahaemolyticus	670	https://ftp.ncbi.nlm.nih.gov/genomes/all/GCF/006/378/975/GCF_006378975.1_ASM637897v1
GCF_006378995	Vibrio parahaemolyticus	670	https://ftp.ncbi.nlm.nih.gov/genomes/all/GCF/006/378/995/GCF_006378995.1_ASM637899v1
GCF_006379005	Vibrio parahaemolyticus	670	https://ftp.ncbi.nlm.nih.gov/genomes/all/GCF/006/379/005/GCF_006379005.1_ASM637900v1
GCF_006381675	Vibrio parahaemolyticus	670	https://ftp.ncbi.nlm.nih.gov/genomes/all/GCF/006/381/675/GCF_006381675.1_ASM638167v1
GCF_006381695	Vibrio parahaemolyticus	670	https://ftp.ncbi.nlm.nih.gov/genomes/all/GCF/006/381/695/GCF_006381695.1_ASM638169v1
GCF_006381955	Vibrio fluvialis	676	https://ftp.ncbi.nlm.nih.gov/genomes/all/GCF/006/381/955/GCF_006381955.1_ASM638195v1
GCF_006382625	Vibrio parahaemolyticus	670	https://ftp.ncbi.nlm.nih.gov/genomes/all/GCF/006/382/625/GCF_006382625.1_ASM638262v1
GCF_006382635	Vibrio parahaemolyticus	670	https://ftp.ncbi.nlm.nih.gov/genomes/all/GCF/006/382/635/GCF_006382635.1_ASM638263v1
GCF_006382645	Vibrio parahaemolyticus	670	https://ftp.ncbi.nlm.nih.gov/genomes/all/GCF/006/382/645/GCF_006382645.1_ASM638264v1
GCF_006382695	Vibrio parahaemolyticus	670	https://ftp.ncbi.nlm.nih.gov/genomes/all/GCF/006/382/695/GCF_006382695.1_ASM638269v1
GCF_006382705	Vibrio parahaemolyticus	670	https://ftp.ncbi.nlm.nih.gov/genomes/all/GCF/006/382/705/GCF_006382705.1_ASM638270v1
GCF_006382735	Vibrio parahaemolyticus	670	https://ftp.ncbi.nlm.nih.gov/genomes/all/GCF/006/382/735/GCF_006382735.1_ASM638273v1
GCF_006382755	Vibrio parahaemolyticus	670	https://ftp.ncbi.nlm.nih.gov/genomes/all/GCF/006/382/755/GCF_006382755.1_ASM638275v1
GCF_006382765	Vibrio parahaemolyticus	670	https://ftp.ncbi.nlm.nih.gov/genomes/all/GCF/006/382/765/GCF_006382765.1_ASM638276v1
GCF_006382785	Vibrio parahaemolyticus	670	https://ftp.ncbi.nlm.nih.gov/genomes/all/GCF/006/382/785/GCF_006382785.1_ASM638278v1
GCF_006382805	Vibrio parahaemolyticus	670	https://ftp.ncbi.nlm.nih.gov/genomes/all/GCF/006/382/805/GCF_006382805.1_ASM638280v1
GCF_006382825	Vibrio parahaemolyticus	670	https://ftp.ncbi.nlm.nih.gov/genomes/all/GCF/006/382/825/GCF_006382825.1_ASM638282v1
GCF_006382855	Vibrio parahaemolyticus	670	https://ftp.ncbi.nlm.nih.gov/genomes/all/GCF/006/382/855/GCF_006382855.1_ASM638285v1
GCF_006382865	Vibrio parahaemolyticus	670	https://ftp.ncbi.nlm.nih.gov/genomes/all/GCF/006/382/865/GCF_006382865.1_ASM638286v1
GCF_006382885	Vibrio parahaemolyticus	670	https://ftp.ncbi.nlm.nih.gov/genomes/all/GCF/006/382/885/GCF_006382885.1_ASM638288v1
GCF_006382895	Vibrio parahaemolyticus	670	https://ftp.ncbi.nlm.nih.gov/genomes/all/GCF/006/382/895/GCF_006382895.1_ASM638289v1
GCF_006382925	Vibrio parahaemolyticus	670	https://ftp.ncbi.nlm.nih.gov/genomes/all/GCF/006/382/925/GCF_006382925.1_ASM638292v1
GCF_006382955	Vibrio parahaemolyticus	670	https://ftp.ncbi.nlm.nih.gov/genomes/all/GCF/006/382/955/GCF_006382955.1_ASM638295v1
GCF_006382965	Vibrio parahaemolyticus	670	https://ftp.ncbi.nlm.nih.gov/genomes/all/GCF/006/382/965/GCF_006382965.1_ASM638296v1
GCF_006382975	Vibrio parahaemolyticus	670	https://ftp.ncbi.nlm.nih.gov/genomes/all/GCF/006/382/975/GCF_006382975.1_ASM638297v1
GCF_006383155	Vibrio parahaemolyticus	670	https://ftp.ncbi.nlm.nih.gov/genomes/all/GCF/006/383/155/GCF_006383155.1_ASM638315v1
GCF_006383165	Vibrio parahaemolyticus	670	https://ftp.ncbi.nlm.nih.gov/genomes/all/GCF/006/383/165/GCF_006383165.1_ASM638316v1
GCF_006383215	Vibrio parahaemolyticus	670	https://ftp.ncbi.nlm.nih.gov/genomes/all/GCF/006/383/215/GCF_006383215.1_ASM638321v1
GCF_006383225	Vibrio parahaemolyticus	670	https://ftp.ncbi.nlm.nih.gov/genomes/all/GCF/006/383/225/GCF_006383225.1_ASM638322v1
GCF_006383245	Vibrio parahaemolyticus	670	https://ftp.ncbi.nlm.nih.gov/genomes/all/GCF/006/383/245/GCF_006383245.1_ASM638324v1
GCF_006383265	Vibrio parahaemolyticus	670	https://ftp.ncbi.nlm.nih.gov/genomes/all/GCF/006/383/265/GCF_006383265.1_ASM638326v1
GCF_006383285	Vibrio parahaemolyticus	670	https://ftp.ncbi.nlm.nih.gov/genomes/all/GCF/006/383/285/GCF_006383285.1_ASM638328v1
GCF_006383315	Vibrio parahaemolyticus	670	https://ftp.ncbi.nlm.nih.gov/genomes/all/GCF/006/383/315/GCF_006383315.1_ASM638331v1
GCF_006383325	Vibrio parahaemolyticus	670	https://ftp.ncbi.nlm.nih.gov/genomes/all/GCF/006/383/325/GCF_006383325.1_ASM638332v1
GCF_006383335	Vibrio parahaemolyticus	670	https://ftp.ncbi.nlm.nih.gov/genomes/all/GCF/006/383/335/GCF_006383335.1_ASM638333v1
GCF_006383355	Vibrio parahaemolyticus	670	https://ftp.ncbi.nlm.nih.gov/genomes/all/GCF/006/383/355/GCF_006383355.1_ASM638335v1
GCF_006383385	Vibrio parahaemolyticus	670	https://ftp.ncbi.nlm.nih.gov/genomes/all/GCF/006/383/385/GCF_006383385.1_ASM638338v1
GCF_006383415	Vibrio parahaemolyticus	670	https://ftp.ncbi.nlm.nih.gov/genomes/all/GCF/006/383/415/GCF_006383415.1_ASM638341v1
GCF_006383425	Vibrio parahaemolyticus	670	https://ftp.ncbi.nlm.nih.gov/genomes/all/GCF/006/383/425/GCF_006383425.1_ASM638342v1
GCF_006383435	Vibrio parahaemolyticus	670	https://ftp.ncbi.nlm.nih.gov/genomes/all/GCF/006/383/435/GCF_006383435.1_ASM638343v1
GCF_006383445	Vibrio parahaemolyticus	670	https://ftp.ncbi.nlm.nih.gov/genomes/all/GCF/006/383/445/GCF_006383445.1_ASM638344v1
GCF_006383455	Vibrio parahaemolyticus	670	https://ftp.ncbi.nlm.nih.gov/genomes/all/GCF/006/383/455/GCF_006383455.1_ASM638345v1
GCF_006517795	Vibrio parahaemolyticus	670	https://ftp.ncbi.nlm.nih.gov/genomes/all/GCF/006/517/795/GCF_006517795.1_ASM651779v1
GCF_006538425	Vibrio harveyi	669	https://ftp.ncbi.nlm.nih.gov/genomes/all/GCF/006/538/425/GCF_006538425.1_ASM653842v1
GCF_006538525	Vibrio inusitatus NBRC 102082	1219070	https://ftp.ncbi.nlm.nih.gov/genomes/all/GCF/006/538/525/GCF_006538525.1_ASM653852v1
GCF_006538565	Vibrio comitans NBRC 102076	1219078	https://ftp.ncbi.nlm.nih.gov/genomes/all/GCF/006/538/565/GCF_006538565.1_ASM653856v1
GCF_006715545	Vibrio crassostreae	246167	https://ftp.ncbi.nlm.nih.gov/genomes/all/GCF/006/715/545/GCF_006715545.1_ASM671554v1
GCF_006716015	Vibrio crassostreae	246167	https://ftp.ncbi.nlm.nih.gov/genomes/all/GCF/006/716/015/GCF_006716015.1_ASM671601v1
GCF_006802045	Vibrio cholerae	666	https://ftp.ncbi.nlm.nih.gov/genomes/all/GCF/006/802/045/GCF_006802045.1_ASM680204v1
GCF_006802075	Vibrio cholerae	666	https://ftp.ncbi.nlm.nih.gov/genomes/all/GCF/006/802/075/GCF_006802075.1_ASM680207v1
GCF_006802145	Vibrio cholerae	666	https://ftp.ncbi.nlm.nih.gov/genomes/all/GCF/006/802/145/GCF_006802145.1_ASM680214v1
GCF_006802155	Vibrio cholerae	666	https://ftp.ncbi.nlm.nih.gov/genomes/all/GCF/006/802/155/GCF_006802155.1_ASM680215v1
GCF_006802165	Vibrio cholerae	666	https://ftp.ncbi.nlm.nih.gov/genomes/all/GCF/006/802/165/GCF_006802165.1_ASM680216v1
GCF_006802195	Vibrio cholerae	666	https://ftp.ncbi.nlm.nih.gov/genomes/all/GCF/006/802/195/GCF_006802195.1_ASM680219v1
GCF_006802205	Vibrio cholerae	666	https://ftp.ncbi.nlm.nih.gov/genomes/all/GCF/006/802/205/GCF_006802205.1_ASM680220v1
GCF_006802245	Vibrio cholerae	666	https://ftp.ncbi.nlm.nih.gov/genomes/all/GCF/006/802/245/GCF_006802245.1_ASM680224v1
GCF_006802255	Vibrio cholerae	666	https://ftp.ncbi.nlm.nih.gov/genomes/all/GCF/006/802/255/GCF_006802255.1_ASM680225v1
GCF_006802275	Vibrio cholerae	666	https://ftp.ncbi.nlm.nih.gov/genomes/all/GCF/006/802/275/GCF_006802275.1_ASM680227v1
GCF_006802285	Vibrio cholerae	666	https://ftp.ncbi.nlm.nih.gov/genomes/all/GCF/006/802/285/GCF_006802285.1_ASM680228v1
GCF_006802295	Vibrio cholerae	666	https://ftp.ncbi.nlm.nih.gov/genomes/all/GCF/006/802/295/GCF_006802295.1_ASM680229v1
GCF_006802345	Vibrio cholerae	666	https://ftp.ncbi.nlm.nih.gov/genomes/all/GCF/006/802/345/GCF_006802345.1_ASM680234v1
GCF_006802355	Vibrio cholerae	666	https://ftp.ncbi.nlm.nih.gov/genomes/all/GCF/006/802/355/GCF_006802355.1_ASM680235v1
GCF_006802365	Vibrio cholerae	666	https://ftp.ncbi.nlm.nih.gov/genomes/all/GCF/006/802/365/GCF_006802365.1_ASM680236v1
GCF_006802375	Vibrio cholerae	666	https://ftp.ncbi.nlm.nih.gov/genomes/all/GCF/006/802/375/GCF_006802375.1_ASM680237v1
GCF_006802395	Vibrio cholerae	666	https://ftp.ncbi.nlm.nih.gov/genomes/all/GCF/006/802/395/GCF_006802395.1_ASM680239v1
GCF_006802445	Vibrio cholerae	666	https://ftp.ncbi.nlm.nih.gov/genomes/all/GCF/006/802/445/GCF_006802445.1_ASM680244v1
GCF_006802465	Vibrio cholerae	666	https://ftp.ncbi.nlm.nih.gov/genomes/all/GCF/006/802/465/GCF_006802465.1_ASM680246v1
GCF_006802475	Vibrio cholerae	666	https://ftp.ncbi.nlm.nih.gov/genomes/all/GCF/006/802/475/GCF_006802475.1_ASM680247v1
GCF_006802485	Vibrio cholerae	666	https://ftp.ncbi.nlm.nih.gov/genomes/all/GCF/006/802/485/GCF_006802485.1_ASM680248v1
GCF_006802495	Vibrio cholerae	666	https://ftp.ncbi.nlm.nih.gov/genomes/all/GCF/006/802/495/GCF_006802495.1_ASM680249v1
GCF_006802545	Vibrio cholerae	666	https://ftp.ncbi.nlm.nih.gov/genomes/all/GCF/006/802/545/GCF_006802545.1_ASM680254v1
GCF_006802555	Vibrio cholerae	666	https://ftp.ncbi.nlm.nih.gov/genomes/all/GCF/006/802/555/GCF_006802555.1_ASM680255v1
GCF_006802575	Vibrio cholerae	666	https://ftp.ncbi.nlm.nih.gov/genomes/all/GCF/006/802/575/GCF_006802575.1_ASM680257v1
GCF_006802595	Vibrio cholerae	666	https://ftp.ncbi.nlm.nih.gov/genomes/all/GCF/006/802/595/GCF_006802595.1_ASM680259v1
GCF_006802605	Vibrio cholerae	666	https://ftp.ncbi.nlm.nih.gov/genomes/all/GCF/006/802/605/GCF_006802605.1_ASM680260v1
GCF_006802635	Vibrio cholerae	666	https://ftp.ncbi.nlm.nih.gov/genomes/all/GCF/006/802/635/GCF_006802635.1_ASM680263v1
GCF_006802655	Vibrio cholerae	666	https://ftp.ncbi.nlm.nih.gov/genomes/all/GCF/006/802/655/GCF_006802655.1_ASM680265v1
GCF_006802685	Vibrio cholerae	666	https://ftp.ncbi.nlm.nih.gov/genomes/all/GCF/006/802/685/GCF_006802685.1_ASM680268v1
GCF_006802695	Vibrio cholerae	666	https://ftp.ncbi.nlm.nih.gov/genomes/all/GCF/006/802/695/GCF_006802695.1_ASM680269v1
GCF_006802705	Vibrio cholerae	666	https://ftp.ncbi.nlm.nih.gov/genomes/all/GCF/006/802/705/GCF_006802705.1_ASM680270v1
GCF_006802715	Vibrio cholerae	666	https://ftp.ncbi.nlm.nih.gov/genomes/all/GCF/006/802/715/GCF_006802715.1_ASM680271v1
GCF_006802735	Vibrio cholerae	666	https://ftp.ncbi.nlm.nih.gov/genomes/all/GCF/006/802/735/GCF_006802735.1_ASM680273v1
GCF_006802785	Vibrio cholerae	666	https://ftp.ncbi.nlm.nih.gov/genomes/all/GCF/006/802/785/GCF_006802785.1_ASM680278v1
GCF_006802795	Vibrio cholerae	666	https://ftp.ncbi.nlm.nih.gov/genomes/all/GCF/006/802/795/GCF_006802795.1_ASM680279v1
GCF_006802805	Vibrio cholerae	666	https://ftp.ncbi.nlm.nih.gov/genomes/all/GCF/006/802/805/GCF_006802805.1_ASM680280v1
GCF_006802815	Vibrio cholerae	666	https://ftp.ncbi.nlm.nih.gov/genomes/all/GCF/006/802/815/GCF_006802815.1_ASM680281v1
GCF_006802865	Vibrio cholerae	666	https://ftp.ncbi.nlm.nih.gov/genomes/all/GCF/006/802/865/GCF_006802865.1_ASM680286v1
GCF_006802905	Vibrio cholerae	666	https://ftp.ncbi.nlm.nih.gov/genomes/all/GCF/006/802/905/GCF_006802905.1_ASM680290v1
GCF_006802915	Vibrio cholerae	666	https://ftp.ncbi.nlm.nih.gov/genomes/all/GCF/006/802/915/GCF_006802915.1_ASM680291v1
GCF_006802925	Vibrio cholerae	666	https://ftp.ncbi.nlm.nih.gov/genomes/all/GCF/006/802/925/GCF_006802925.1_ASM680292v1
GCF_006802935	Vibrio cholerae	666	https://ftp.ncbi.nlm.nih.gov/genomes/all/GCF/006/802/935/GCF_006802935.1_ASM680293v1
GCF_006802945	Vibrio cholerae	666	https://ftp.ncbi.nlm.nih.gov/genomes/all/GCF/006/802/945/GCF_006802945.1_ASM680294v1
GCF_006803005	Vibrio cholerae	666	https://ftp.ncbi.nlm.nih.gov/genomes/all/GCF/006/803/005/GCF_006803005.1_ASM680300v1
GCF_006803015	Vibrio cholerae	666	https://ftp.ncbi.nlm.nih.gov/genomes/all/GCF/006/803/015/GCF_006803015.1_ASM680301v1
GCF_006803025	Vibrio cholerae	666	https://ftp.ncbi.nlm.nih.gov/genomes/all/GCF/006/803/025/GCF_006803025.1_ASM680302v1
GCF_006803035	Vibrio cholerae	666	https://ftp.ncbi.nlm.nih.gov/genomes/all/GCF/006/803/035/GCF_006803035.1_ASM680303v1
GCF_006803045	Vibrio cholerae	666	https://ftp.ncbi.nlm.nih.gov/genomes/all/GCF/006/803/045/GCF_006803045.1_ASM680304v1
GCF_006803105	Vibrio cholerae	666	https://ftp.ncbi.nlm.nih.gov/genomes/all/GCF/006/803/105/GCF_006803105.1_ASM680310v1
GCF_006803115	Vibrio cholerae	666	https://ftp.ncbi.nlm.nih.gov/genomes/all/GCF/006/803/115/GCF_006803115.1_ASM680311v1
GCF_006803125	Vibrio cholerae	666	https://ftp.ncbi.nlm.nih.gov/genomes/all/GCF/006/803/125/GCF_006803125.1_ASM680312v1
GCF_006803135	Vibrio cholerae	666	https://ftp.ncbi.nlm.nih.gov/genomes/all/GCF/006/803/135/GCF_006803135.1_ASM680313v1
GCF_006803155	Vibrio cholerae	666	https://ftp.ncbi.nlm.nih.gov/genomes/all/GCF/006/803/155/GCF_006803155.1_ASM680315v1
GCF_007050325	Vibrio fluvialis	676	https://ftp.ncbi.nlm.nih.gov/genomes/all/GCF/007/050/325/GCF_007050325.1_ASM705032v1
GCF_007050345	Vibrio fluvialis	676	https://ftp.ncbi.nlm.nih.gov/genomes/all/GCF/007/050/345/GCF_007050345.1_ASM705034v1
GCF_007050355	Vibrio cholerae	666	https://ftp.ncbi.nlm.nih.gov/genomes/all/GCF/007/050/355/GCF_007050355.1_ASM705035v1
GCF_007050385	Vibrio furnissii	29494	https://ftp.ncbi.nlm.nih.gov/genomes/all/GCF/007/050/385/GCF_007050385.1_CRA_S16
GCF_007050395	Vibrio cholerae	666	https://ftp.ncbi.nlm.nih.gov/genomes/all/GCF/007/050/395/GCF_007050395.1_CRA_S17
GCF_007182835	Vibrio rotiferianus	190895	https://ftp.ncbi.nlm.nih.gov/genomes/all/GCF/007/182/835/GCF_007182835.1_ASM718283v1
GCF_007623775	Vibrio cholerae	666	https://ftp.ncbi.nlm.nih.gov/genomes/all/GCF/007/623/775/GCF_007623775.1_ASM762377v1
GCF_007623785	Vibrio cholerae	666	https://ftp.ncbi.nlm.nih.gov/genomes/all/GCF/007/623/785/GCF_007623785.1_ASM762378v1
GCF_007623795	Vibrio algivorus	1667024	https://ftp.ncbi.nlm.nih.gov/genomes/all/GCF/007/623/795/GCF_007623795.1_ASM762379v1
GCF_007623805	Vibrio cholerae	666	https://ftp.ncbi.nlm.nih.gov/genomes/all/GCF/007/623/805/GCF_007623805.1_ASM762380v1
GCF_007623875	Vibrio cholerae	666	https://ftp.ncbi.nlm.nih.gov/genomes/all/GCF/007/623/875/GCF_007623875.1_ASM762387v1
GCF_007623885	Vibrio cholerae	666	https://ftp.ncbi.nlm.nih.gov/genomes/all/GCF/007/623/885/GCF_007623885.1_ASM762388v1
GCF_007623905	Vibrio cholerae	666	https://ftp.ncbi.nlm.nih.gov/genomes/all/GCF/007/623/905/GCF_007623905.1_ASM762390v1
GCF_007623925	Vibrio cholerae	666	https://ftp.ncbi.nlm.nih.gov/genomes/all/GCF/007/623/925/GCF_007623925.1_ASM762392v1
GCF_007623935	Vibrio cholerae	666	https://ftp.ncbi.nlm.nih.gov/genomes/all/GCF/007/623/935/GCF_007623935.1_ASM762393v1
GCF_007623975	Vibrio cholerae	666	https://ftp.ncbi.nlm.nih.gov/genomes/all/GCF/007/623/975/GCF_007623975.1_ASM762397v1
GCF_007623985	Vibrio cholerae	666	https://ftp.ncbi.nlm.nih.gov/genomes/all/GCF/007/623/985/GCF_007623985.1_ASM762398v1
GCF_007623995	Vibrio cholerae	666	https://ftp.ncbi.nlm.nih.gov/genomes/all/GCF/007/623/995/GCF_007623995.1_ASM762399v1
GCF_007624005	Vibrio cholerae	666	https://ftp.ncbi.nlm.nih.gov/genomes/all/GCF/007/624/005/GCF_007624005.1_ASM762400v1
GCF_007624025	Vibrio cholerae	666	https://ftp.ncbi.nlm.nih.gov/genomes/all/GCF/007/624/025/GCF_007624025.1_ASM762402v1
GCF_007624075	Vibrio cholerae	666	https://ftp.ncbi.nlm.nih.gov/genomes/all/GCF/007/624/075/GCF_007624075.1_ASM762407v1
GCF_007624095	Vibrio cholerae	666	https://ftp.ncbi.nlm.nih.gov/genomes/all/GCF/007/624/095/GCF_007624095.1_ASM762409v1
GCF_007624105	Vibrio cholerae	666	https://ftp.ncbi.nlm.nih.gov/genomes/all/GCF/007/624/105/GCF_007624105.1_ASM762410v1
GCF_007624125	Vibrio cholerae	666	https://ftp.ncbi.nlm.nih.gov/genomes/all/GCF/007/624/125/GCF_007624125.1_ASM762412v1
GCF_007624145	Vibrio cholerae	666	https://ftp.ncbi.nlm.nih.gov/genomes/all/GCF/007/624/145/GCF_007624145.1_ASM762414v1
GCF_007624155	Vibrio cholerae	666	https://ftp.ncbi.nlm.nih.gov/genomes/all/GCF/007/624/155/GCF_007624155.1_ASM762415v1
GCF_007624195	Vibrio cholerae	666	https://ftp.ncbi.nlm.nih.gov/genomes/all/GCF/007/624/195/GCF_007624195.1_ASM762419v1
GCF_007624205	Vibrio cholerae	666	https://ftp.ncbi.nlm.nih.gov/genomes/all/GCF/007/624/205/GCF_007624205.1_ASM762420v1
GCF_007624215	Vibrio cholerae	666	https://ftp.ncbi.nlm.nih.gov/genomes/all/GCF/007/624/215/GCF_007624215.1_ASM762421v1
GCF_007624255	Vibrio cholerae	666	https://ftp.ncbi.nlm.nih.gov/genomes/all/GCF/007/624/255/GCF_007624255.1_ASM762425v1
GCF_007624285	Vibrio cholerae	666	https://ftp.ncbi.nlm.nih.gov/genomes/all/GCF/007/624/285/GCF_007624285.1_ASM762428v1
GCF_007624295	Vibrio cholerae	666	https://ftp.ncbi.nlm.nih.gov/genomes/all/GCF/007/624/295/GCF_007624295.1_ASM762429v1
GCF_007624305	Vibrio cholerae	666	https://ftp.ncbi.nlm.nih.gov/genomes/all/GCF/007/624/305/GCF_007624305.1_ASM762430v1
GCF_007624355	Vibrio cholerae	666	https://ftp.ncbi.nlm.nih.gov/genomes/all/GCF/007/624/355/GCF_007624355.1_ASM762435v1
GCF_007624365	Vibrio cholerae	666	https://ftp.ncbi.nlm.nih.gov/genomes/all/GCF/007/624/365/GCF_007624365.1_ASM762436v1
GCF_007624385	Vibrio cholerae	666	https://ftp.ncbi.nlm.nih.gov/genomes/all/GCF/007/624/385/GCF_007624385.1_ASM762438v1
GCF_007624405	Vibrio cholerae	666	https://ftp.ncbi.nlm.nih.gov/genomes/all/GCF/007/624/405/GCF_007624405.1_ASM762440v1
GCF_007624415	Vibrio cholerae	666	https://ftp.ncbi.nlm.nih.gov/genomes/all/GCF/007/624/415/GCF_007624415.1_ASM762441v1
GCF_007624435	Vibrio cholerae	666	https://ftp.ncbi.nlm.nih.gov/genomes/all/GCF/007/624/435/GCF_007624435.1_ASM762443v1
GCF_007624475	Vibrio cholerae	666	https://ftp.ncbi.nlm.nih.gov/genomes/all/GCF/007/624/475/GCF_007624475.1_ASM762447v1
GCF_007624485	Vibrio cholerae	666	https://ftp.ncbi.nlm.nih.gov/genomes/all/GCF/007/624/485/GCF_007624485.1_ASM762448v1
GCF_007624515	Vibrio cholerae	666	https://ftp.ncbi.nlm.nih.gov/genomes/all/GCF/007/624/515/GCF_007624515.1_ASM762451v1
GCF_007624535	Vibrio cholerae	666	https://ftp.ncbi.nlm.nih.gov/genomes/all/GCF/007/624/535/GCF_007624535.1_ASM762453v1
GCF_007624555	Vibrio cholerae	666	https://ftp.ncbi.nlm.nih.gov/genomes/all/GCF/007/624/555/GCF_007624555.1_ASM762455v1
GCF_007624565	Vibrio cholerae	666	https://ftp.ncbi.nlm.nih.gov/genomes/all/GCF/007/624/565/GCF_007624565.1_ASM762456v1
GCF_007624575	Vibrio cholerae	666	https://ftp.ncbi.nlm.nih.gov/genomes/all/GCF/007/624/575/GCF_007624575.1_ASM762457v1
GCF_007624615	Vibrio cholerae	666	https://ftp.ncbi.nlm.nih.gov/genomes/all/GCF/007/624/615/GCF_007624615.1_ASM762461v1
GCF_007624625	Vibrio cholerae	666	https://ftp.ncbi.nlm.nih.gov/genomes/all/GCF/007/624/625/GCF_007624625.1_ASM762462v1
GCF_007624635	Vibrio cholerae	666	https://ftp.ncbi.nlm.nih.gov/genomes/all/GCF/007/624/635/GCF_007624635.1_ASM762463v1
GCF_007624655	Vibrio cholerae	666	https://ftp.ncbi.nlm.nih.gov/genomes/all/GCF/007/624/655/GCF_007624655.1_ASM762465v1
GCF_007624675	Vibrio cholerae	666	https://ftp.ncbi.nlm.nih.gov/genomes/all/GCF/007/624/675/GCF_007624675.1_ASM762467v1
GCF_007624715	Vibrio cholerae	666	https://ftp.ncbi.nlm.nih.gov/genomes/all/GCF/007/624/715/GCF_007624715.1_ASM762471v1
GCF_007624735	Vibrio cholerae	666	https://ftp.ncbi.nlm.nih.gov/genomes/all/GCF/007/624/735/GCF_007624735.1_ASM762473v1
GCF_007624755	Vibrio cholerae	666	https://ftp.ncbi.nlm.nih.gov/genomes/all/GCF/007/624/755/GCF_007624755.1_ASM762475v1
GCF_007624765	Vibrio cholerae	666	https://ftp.ncbi.nlm.nih.gov/genomes/all/GCF/007/624/765/GCF_007624765.1_ASM762476v1
GCF_007624775	Vibrio cholerae	666	https://ftp.ncbi.nlm.nih.gov/genomes/all/GCF/007/624/775/GCF_007624775.1_ASM762477v1
GCF_007624785	Vibrio cholerae	666	https://ftp.ncbi.nlm.nih.gov/genomes/all/GCF/007/624/785/GCF_007624785.1_ASM762478v1
GCF_007624835	Vibrio cholerae	666	https://ftp.ncbi.nlm.nih.gov/genomes/all/GCF/007/624/835/GCF_007624835.1_ASM762483v1
GCF_007624845	Vibrio cholerae	666	https://ftp.ncbi.nlm.nih.gov/genomes/all/GCF/007/624/845/GCF_007624845.1_ASM762484v1
GCF_007624875	Vibrio cholerae	666	https://ftp.ncbi.nlm.nih.gov/genomes/all/GCF/007/624/875/GCF_007624875.1_ASM762487v1
GCF_007624895	Vibrio cholerae	666	https://ftp.ncbi.nlm.nih.gov/genomes/all/GCF/007/624/895/GCF_007624895.1_ASM762489v1
GCF_007624905	Vibrio cholerae	666	https://ftp.ncbi.nlm.nih.gov/genomes/all/GCF/007/624/905/GCF_007624905.1_ASM762490v1
GCF_007624925	Vibrio cholerae	666	https://ftp.ncbi.nlm.nih.gov/genomes/all/GCF/007/624/925/GCF_007624925.1_ASM762492v1
GCF_007624935	Vibrio cholerae	666	https://ftp.ncbi.nlm.nih.gov/genomes/all/GCF/007/624/935/GCF_007624935.1_ASM762493v1
GCF_007624975	Vibrio cholerae	666	https://ftp.ncbi.nlm.nih.gov/genomes/all/GCF/007/624/975/GCF_007624975.1_ASM762497v1
GCF_007624995	Vibrio cholerae	666	https://ftp.ncbi.nlm.nih.gov/genomes/all/GCF/007/624/995/GCF_007624995.1_ASM762499v1
GCF_007786255	Vibrio atlanticus	693153	https://ftp.ncbi.nlm.nih.gov/genomes/all/GCF/007/786/255/GCF_007786255.1_ASM778625v1
GCF_007786305	Vibrio tasmaniensis	212663	https://ftp.ncbi.nlm.nih.gov/genomes/all/GCF/007/786/305/GCF_007786305.1_ASM778630v1
GCF_007828555	Vibrio crassostreae	246167	https://ftp.ncbi.nlm.nih.gov/genomes/all/GCF/007/828/555/GCF_007828555.1_ASM782855v1
GCF_007828565	Vibrio crassostreae	246167	https://ftp.ncbi.nlm.nih.gov/genomes/all/GCF/007/828/565/GCF_007828565.1_ASM782856v1
GCF_007828795	Vibrio crassostreae	246167	https://ftp.ncbi.nlm.nih.gov/genomes/all/GCF/007/828/795/GCF_007828795.1_ASM782879v1
GCF_007828805	Vibrio crassostreae	246167	https://ftp.ncbi.nlm.nih.gov/genomes/all/GCF/007/828/805/GCF_007828805.1_ASM782880v1
GCF_007858795	Vibrio sp. T20	2588450	https://ftp.ncbi.nlm.nih.gov/genomes/all/GCF/007/858/795/GCF_007858795.1_ASM785879v1
GCF_007858805	Vibrio cyclitrophicus	47951	https://ftp.ncbi.nlm.nih.gov/genomes/all/GCF/007/858/805/GCF_007858805.1_ASM785880v1
GCF_007858815	Vibrio kanaloae	170673	https://ftp.ncbi.nlm.nih.gov/genomes/all/GCF/007/858/815/GCF_007858815.1_ASM785881v1
GCF_007858825	Vibrio cyclitrophicus	47951	https://ftp.ncbi.nlm.nih.gov/genomes/all/GCF/007/858/825/GCF_007858825.1_ASM785882v1
GCF_007858835	Vibrio cyclitrophicus	47951	https://ftp.ncbi.nlm.nih.gov/genomes/all/GCF/007/858/835/GCF_007858835.1_ASM785883v1
GCF_007858895	Vibrio cyclitrophicus	47951	https://ftp.ncbi.nlm.nih.gov/genomes/all/GCF/007/858/895/GCF_007858895.1_ASM785889v1
GCF_007858905	Vibrio crassostreae	246167	https://ftp.ncbi.nlm.nih.gov/genomes/all/GCF/007/858/905/GCF_007858905.1_ASM785890v1
GCF_007858915	Vibrio splendidus	29497	https://ftp.ncbi.nlm.nih.gov/genomes/all/GCF/007/858/915/GCF_007858915.1_ASM785891v1
GCF_007858925	Vibrio kanaloae	170673	https://ftp.ncbi.nlm.nih.gov/genomes/all/GCF/007/858/925/GCF_007858925.1_ASM785892v1
GCF_007990935	Vibrio sagamiensis NBRC 104589	1219064	https://ftp.ncbi.nlm.nih.gov/genomes/all/GCF/007/990/935/GCF_007990935.1_ASM799093v1
GCF_007990955	Vibrio superstes NBRC 103154	1219062	https://ftp.ncbi.nlm.nih.gov/genomes/all/GCF/007/990/955/GCF_007990955.1_ASM799095v1
GCF_008039155	Vibrio parahaemolyticus	670	https://ftp.ncbi.nlm.nih.gov/genomes/all/GCF/008/039/155/GCF_008039155.1_ASM803915v1
GCF_008039175	Vibrio parahaemolyticus	670	https://ftp.ncbi.nlm.nih.gov/genomes/all/GCF/008/039/175/GCF_008039175.1_ASM803917v1
GCF_008039215	Vibrio parahaemolyticus	670	https://ftp.ncbi.nlm.nih.gov/genomes/all/GCF/008/039/215/GCF_008039215.1_ASM803921v1
GCF_008039225	Vibrio parahaemolyticus	670	https://ftp.ncbi.nlm.nih.gov/genomes/all/GCF/008/039/225/GCF_008039225.1_ASM803922v1
GCF_008039245	Vibrio parahaemolyticus	670	https://ftp.ncbi.nlm.nih.gov/genomes/all/GCF/008/039/245/GCF_008039245.1_ASM803924v1
GCF_008039275	Vibrio parahaemolyticus	670	https://ftp.ncbi.nlm.nih.gov/genomes/all/GCF/008/039/275/GCF_008039275.1_ASM803927v1
GCF_008039285	Vibrio parahaemolyticus	670	https://ftp.ncbi.nlm.nih.gov/genomes/all/GCF/008/039/285/GCF_008039285.1_ASM803928v1
GCF_008039295	Vibrio parahaemolyticus	670	https://ftp.ncbi.nlm.nih.gov/genomes/all/GCF/008/039/295/GCF_008039295.1_ASM803929v1
GCF_008039325	Vibrio parahaemolyticus	670	https://ftp.ncbi.nlm.nih.gov/genomes/all/GCF/008/039/325/GCF_008039325.1_ASM803932v1
GCF_008039345	Vibrio parahaemolyticus	670	https://ftp.ncbi.nlm.nih.gov/genomes/all/GCF/008/039/345/GCF_008039345.1_ASM803934v1
GCF_008039365	Vibrio parahaemolyticus	670	https://ftp.ncbi.nlm.nih.gov/genomes/all/GCF/008/039/365/GCF_008039365.1_ASM803936v1
GCF_008039385	Vibrio parahaemolyticus	670	https://ftp.ncbi.nlm.nih.gov/genomes/all/GCF/008/039/385/GCF_008039385.1_ASM803938v1
GCF_008039855	Vibrio parahaemolyticus	670	https://ftp.ncbi.nlm.nih.gov/genomes/all/GCF/008/039/855/GCF_008039855.1_ASM803985v1
GCF_008039905	Vibrio parahaemolyticus	670	https://ftp.ncbi.nlm.nih.gov/genomes/all/GCF/008/039/905/GCF_008039905.1_ASM803990v1
GCF_008083215	Vibrio cholerae	666	https://ftp.ncbi.nlm.nih.gov/genomes/all/GCF/008/083/215/GCF_008083215.1_ASM808321v1
GCF_008083225	Vibrio cholerae	666	https://ftp.ncbi.nlm.nih.gov/genomes/all/GCF/008/083/225/GCF_008083225.1_ASM808322v1
GCF_008083245	Vibrio cholerae	666	https://ftp.ncbi.nlm.nih.gov/genomes/all/GCF/008/083/245/GCF_008083245.1_ASM808324v1
GCF_008083255	Vibrio cholerae	666	https://ftp.ncbi.nlm.nih.gov/genomes/all/GCF/008/083/255/GCF_008083255.1_ASM808325v1
GCF_008083315	Vibrio cholerae	666	https://ftp.ncbi.nlm.nih.gov/genomes/all/GCF/008/083/315/GCF_008083315.1_ASM808331v1
GCF_008083325	Vibrio cholerae	666	https://ftp.ncbi.nlm.nih.gov/genomes/all/GCF/008/083/325/GCF_008083325.1_ASM808332v1
GCF_008083335	Vibrio cholerae	666	https://ftp.ncbi.nlm.nih.gov/genomes/all/GCF/008/083/335/GCF_008083335.1_ASM808333v1
GCF_008083355	Vibrio cholerae	666	https://ftp.ncbi.nlm.nih.gov/genomes/all/GCF/008/083/355/GCF_008083355.1_ASM808335v1
GCF_008083365	Vibrio cholerae	666	https://ftp.ncbi.nlm.nih.gov/genomes/all/GCF/008/083/365/GCF_008083365.1_ASM808336v1
GCF_008083415	Vibrio cholerae	666	https://ftp.ncbi.nlm.nih.gov/genomes/all/GCF/008/083/415/GCF_008083415.1_ASM808341v1
GCF_008083425	Vibrio cholerae	666	https://ftp.ncbi.nlm.nih.gov/genomes/all/GCF/008/083/425/GCF_008083425.1_ASM808342v1
GCF_008083445	Vibrio cholerae	666	https://ftp.ncbi.nlm.nih.gov/genomes/all/GCF/008/083/445/GCF_008083445.1_ASM808344v1
GCF_008083455	Vibrio cholerae	666	https://ftp.ncbi.nlm.nih.gov/genomes/all/GCF/008/083/455/GCF_008083455.1_ASM808345v1
GCF_008083465	Vibrio mimicus	674	https://ftp.ncbi.nlm.nih.gov/genomes/all/GCF/008/083/465/GCF_008083465.1_ASM808346v1
GCF_008083515	Vibrio cholerae	666	https://ftp.ncbi.nlm.nih.gov/genomes/all/GCF/008/083/515/GCF_008083515.1_ASM808351v1
GCF_008083535	Vibrio mimicus	674	https://ftp.ncbi.nlm.nih.gov/genomes/all/GCF/008/083/535/GCF_008083535.1_ASM808353v1
GCF_008083545	Vibrio cholerae	666	https://ftp.ncbi.nlm.nih.gov/genomes/all/GCF/008/083/545/GCF_008083545.1_ASM808354v1
GCF_008083575	Vibrio cholerae	666	https://ftp.ncbi.nlm.nih.gov/genomes/all/GCF/008/083/575/GCF_008083575.1_ASM808357v1
GCF_008083585	Vibrio cholerae	666	https://ftp.ncbi.nlm.nih.gov/genomes/all/GCF/008/083/585/GCF_008083585.1_ASM808358v1
GCF_008083615	Vibrio cholerae	666	https://ftp.ncbi.nlm.nih.gov/genomes/all/GCF/008/083/615/GCF_008083615.1_ASM808361v1
GCF_008083635	Vibrio cholerae	666	https://ftp.ncbi.nlm.nih.gov/genomes/all/GCF/008/083/635/GCF_008083635.1_ASM808363v1
GCF_008083645	Vibrio cholerae	666	https://ftp.ncbi.nlm.nih.gov/genomes/all/GCF/008/083/645/GCF_008083645.1_ASM808364v1
GCF_008083665	Vibrio cholerae	666	https://ftp.ncbi.nlm.nih.gov/genomes/all/GCF/008/083/665/GCF_008083665.1_ASM808366v1
GCF_008083685	Vibrio cholerae	666	https://ftp.ncbi.nlm.nih.gov/genomes/all/GCF/008/083/685/GCF_008083685.1_ASM808368v1
GCF_008083715	Vibrio cholerae	666	https://ftp.ncbi.nlm.nih.gov/genomes/all/GCF/008/083/715/GCF_008083715.1_ASM808371v1
GCF_008083735	Vibrio cholerae	666	https://ftp.ncbi.nlm.nih.gov/genomes/all/GCF/008/083/735/GCF_008083735.1_ASM808373v1
GCF_008083745	Vibrio mimicus	674	https://ftp.ncbi.nlm.nih.gov/genomes/all/GCF/008/083/745/GCF_008083745.1_ASM808374v1
GCF_008083755	Vibrio cholerae	666	https://ftp.ncbi.nlm.nih.gov/genomes/all/GCF/008/083/755/GCF_008083755.1_ASM808375v1
GCF_008083775	Vibrio mimicus	674	https://ftp.ncbi.nlm.nih.gov/genomes/all/GCF/008/083/775/GCF_008083775.1_ASM808377v1
GCF_008083785	Vibrio cholerae	666	https://ftp.ncbi.nlm.nih.gov/genomes/all/GCF/008/083/785/GCF_008083785.1_ASM808378v1
GCF_008083835	Vibrio cholerae	666	https://ftp.ncbi.nlm.nih.gov/genomes/all/GCF/008/083/835/GCF_008083835.1_ASM808383v1
GCF_008083855	Vibrio cholerae	666	https://ftp.ncbi.nlm.nih.gov/genomes/all/GCF/008/083/855/GCF_008083855.1_ASM808385v1
GCF_008083865	Vibrio cholerae	666	https://ftp.ncbi.nlm.nih.gov/genomes/all/GCF/008/083/865/GCF_008083865.1_ASM808386v1
GCF_008083875	Vibrio cholerae	666	https://ftp.ncbi.nlm.nih.gov/genomes/all/GCF/008/083/875/GCF_008083875.1_ASM808387v1
GCF_008083915	Vibrio cholerae	666	https://ftp.ncbi.nlm.nih.gov/genomes/all/GCF/008/083/915/GCF_008083915.1_ASM808391v1
GCF_008083925	Vibrio cholerae	666	https://ftp.ncbi.nlm.nih.gov/genomes/all/GCF/008/083/925/GCF_008083925.1_ASM808392v1
GCF_008083955	Vibrio cholerae	666	https://ftp.ncbi.nlm.nih.gov/genomes/all/GCF/008/083/955/GCF_008083955.1_ASM808395v1
GCF_008083965	Vibrio mimicus	674	https://ftp.ncbi.nlm.nih.gov/genomes/all/GCF/008/083/965/GCF_008083965.1_ASM808396v1
GCF_008083975	Vibrio cholerae	666	https://ftp.ncbi.nlm.nih.gov/genomes/all/GCF/008/083/975/GCF_008083975.1_ASM808397v1
GCF_008083995	Vibrio cholerae	666	https://ftp.ncbi.nlm.nih.gov/genomes/all/GCF/008/083/995/GCF_008083995.1_ASM808399v1
GCF_008084025	Vibrio cholerae	666	https://ftp.ncbi.nlm.nih.gov/genomes/all/GCF/008/084/025/GCF_008084025.1_ASM808402v1
GCF_008084055	Vibrio cholerae	666	https://ftp.ncbi.nlm.nih.gov/genomes/all/GCF/008/084/055/GCF_008084055.1_ASM808405v1
GCF_008084075	Vibrio cholerae	666	https://ftp.ncbi.nlm.nih.gov/genomes/all/GCF/008/084/075/GCF_008084075.1_ASM808407v1
GCF_008084235	Vibrio cholerae	666	https://ftp.ncbi.nlm.nih.gov/genomes/all/GCF/008/084/235/GCF_008084235.1_ASM808423v1
GCF_008084295	Vibrio cholerae	666	https://ftp.ncbi.nlm.nih.gov/genomes/all/GCF/008/084/295/GCF_008084295.1_ASM808429v1
GCF_008084305	Vibrio cholerae	666	https://ftp.ncbi.nlm.nih.gov/genomes/all/GCF/008/084/305/GCF_008084305.1_ASM808430v1
GCF_008084315	Vibrio cholerae	666	https://ftp.ncbi.nlm.nih.gov/genomes/all/GCF/008/084/315/GCF_008084315.1_ASM808431v1
GCF_008084325	Vibrio cholerae	666	https://ftp.ncbi.nlm.nih.gov/genomes/all/GCF/008/084/325/GCF_008084325.1_ASM808432v1
GCF_008084375	Vibrio cholerae	666	https://ftp.ncbi.nlm.nih.gov/genomes/all/GCF/008/084/375/GCF_008084375.1_ASM808437v1
GCF_008084395	Vibrio cholerae	666	https://ftp.ncbi.nlm.nih.gov/genomes/all/GCF/008/084/395/GCF_008084395.1_ASM808439v1
GCF_008084405	Vibrio mimicus	674	https://ftp.ncbi.nlm.nih.gov/genomes/all/GCF/008/084/405/GCF_008084405.1_ASM808440v1
GCF_008084425	Vibrio cholerae	666	https://ftp.ncbi.nlm.nih.gov/genomes/all/GCF/008/084/425/GCF_008084425.1_ASM808442v1
GCF_008084455	Vibrio cholerae	666	https://ftp.ncbi.nlm.nih.gov/genomes/all/GCF/008/084/455/GCF_008084455.1_ASM808445v1
GCF_008084465	Vibrio cholerae	666	https://ftp.ncbi.nlm.nih.gov/genomes/all/GCF/008/084/465/GCF_008084465.1_ASM808446v1
GCF_008084495	Vibrio cholerae	666	https://ftp.ncbi.nlm.nih.gov/genomes/all/GCF/008/084/495/GCF_008084495.1_ASM808449v1
GCF_008084505	Vibrio cholerae	666	https://ftp.ncbi.nlm.nih.gov/genomes/all/GCF/008/084/505/GCF_008084505.1_ASM808450v1
GCF_008084525	Vibrio cholerae	666	https://ftp.ncbi.nlm.nih.gov/genomes/all/GCF/008/084/525/GCF_008084525.1_ASM808452v1
GCF_008084545	Vibrio cholerae	666	https://ftp.ncbi.nlm.nih.gov/genomes/all/GCF/008/084/545/GCF_008084545.1_ASM808454v1
GCF_008084565	Vibrio cholerae	666	https://ftp.ncbi.nlm.nih.gov/genomes/all/GCF/008/084/565/GCF_008084565.1_ASM808456v1
GCF_008084595	Vibrio cholerae	666	https://ftp.ncbi.nlm.nih.gov/genomes/all/GCF/008/084/595/GCF_008084595.1_ASM808459v1
GCF_008084605	Vibrio cholerae	666	https://ftp.ncbi.nlm.nih.gov/genomes/all/GCF/008/084/605/GCF_008084605.1_ASM808460v1
GCF_008084635	Vibrio cholerae	666	https://ftp.ncbi.nlm.nih.gov/genomes/all/GCF/008/084/635/GCF_008084635.1_ASM808463v1
GCF_008084645	Vibrio cholerae	666	https://ftp.ncbi.nlm.nih.gov/genomes/all/GCF/008/084/645/GCF_008084645.1_ASM808464v1
GCF_008084655	Vibrio cholerae	666	https://ftp.ncbi.nlm.nih.gov/genomes/all/GCF/008/084/655/GCF_008084655.1_ASM808465v1
GCF_008084695	Vibrio cholerae	666	https://ftp.ncbi.nlm.nih.gov/genomes/all/GCF/008/084/695/GCF_008084695.1_ASM808469v1
GCF_008084705	Vibrio cholerae	666	https://ftp.ncbi.nlm.nih.gov/genomes/all/GCF/008/084/705/GCF_008084705.1_ASM808470v1
GCF_008084745	Vibrio mimicus	674	https://ftp.ncbi.nlm.nih.gov/genomes/all/GCF/008/084/745/GCF_008084745.1_ASM808474v1
GCF_008084755	Vibrio cholerae	666	https://ftp.ncbi.nlm.nih.gov/genomes/all/GCF/008/084/755/GCF_008084755.1_ASM808475v1
GCF_008084795	Vibrio cholerae	666	https://ftp.ncbi.nlm.nih.gov/genomes/all/GCF/008/084/795/GCF_008084795.1_ASM808479v1
GCF_008084815	Vibrio cholerae	666	https://ftp.ncbi.nlm.nih.gov/genomes/all/GCF/008/084/815/GCF_008084815.1_ASM808481v1
GCF_008084825	Vibrio cholerae	666	https://ftp.ncbi.nlm.nih.gov/genomes/all/GCF/008/084/825/GCF_008084825.1_ASM808482v1
GCF_008084835	Vibrio cholerae	666	https://ftp.ncbi.nlm.nih.gov/genomes/all/GCF/008/084/835/GCF_008084835.1_ASM808483v1
GCF_008084855	Vibrio cholerae	666	https://ftp.ncbi.nlm.nih.gov/genomes/all/GCF/008/084/855/GCF_008084855.1_ASM808485v1
GCF_008085465	Vibrio cholerae	666	https://ftp.ncbi.nlm.nih.gov/genomes/all/GCF/008/085/465/GCF_008085465.1_ASM808546v1
GCF_008085485	Vibrio cholerae	666	https://ftp.ncbi.nlm.nih.gov/genomes/all/GCF/008/085/485/GCF_008085485.1_ASM808548v1
GCF_008085495	Vibrio cholerae	666	https://ftp.ncbi.nlm.nih.gov/genomes/all/GCF/008/085/495/GCF_008085495.1_ASM808549v1
GCF_008085525	Vibrio cholerae	666	https://ftp.ncbi.nlm.nih.gov/genomes/all/GCF/008/085/525/GCF_008085525.1_ASM808552v1
GCF_008085535	Vibrio cholerae	666	https://ftp.ncbi.nlm.nih.gov/genomes/all/GCF/008/085/535/GCF_008085535.1_ASM808553v1
GCF_008085575	Vibrio cholerae	666	https://ftp.ncbi.nlm.nih.gov/genomes/all/GCF/008/085/575/GCF_008085575.1_ASM808557v1
GCF_008085585	Vibrio cholerae	666	https://ftp.ncbi.nlm.nih.gov/genomes/all/GCF/008/085/585/GCF_008085585.1_ASM808558v1
GCF_008085615	Vibrio cholerae	666	https://ftp.ncbi.nlm.nih.gov/genomes/all/GCF/008/085/615/GCF_008085615.1_ASM808561v1
GCF_008085625	Vibrio cholerae	666	https://ftp.ncbi.nlm.nih.gov/genomes/all/GCF/008/085/625/GCF_008085625.1_ASM808562v1
GCF_008085635	Vibrio cholerae	666	https://ftp.ncbi.nlm.nih.gov/genomes/all/GCF/008/085/635/GCF_008085635.1_ASM808563v1
GCF_008085675	Vibrio cholerae	666	https://ftp.ncbi.nlm.nih.gov/genomes/all/GCF/008/085/675/GCF_008085675.1_ASM808567v1
GCF_008087115	Vibrio cholerae	666	https://ftp.ncbi.nlm.nih.gov/genomes/all/GCF/008/087/115/GCF_008087115.1_ASM808711v1
GCF_008087125	Vibrio cholerae	666	https://ftp.ncbi.nlm.nih.gov/genomes/all/GCF/008/087/125/GCF_008087125.1_ASM808712v1
GCF_008087145	Vibrio cholerae	666	https://ftp.ncbi.nlm.nih.gov/genomes/all/GCF/008/087/145/GCF_008087145.1_ASM808714v1
GCF_008087195	Vibrio cholerae	666	https://ftp.ncbi.nlm.nih.gov/genomes/all/GCF/008/087/195/GCF_008087195.1_ASM808719v1
GCF_008107435	Vibrio anguillarum	55601	https://ftp.ncbi.nlm.nih.gov/genomes/all/GCF/008/107/435/GCF_008107435.1_ASM810743v1
GCF_008107465	Vibrio anguillarum	55601	https://ftp.ncbi.nlm.nih.gov/genomes/all/GCF/008/107/465/GCF_008107465.1_ASM810746v1
GCF_008269325	Vibrio cholerae	666	https://ftp.ncbi.nlm.nih.gov/genomes/all/GCF/008/269/325/GCF_008269325.1_ASM826932v1
GCF_008269335	Vibrio cholerae	666	https://ftp.ncbi.nlm.nih.gov/genomes/all/GCF/008/269/335/GCF_008269335.1_ASM826933v1
GCF_008269345	Vibrio cholerae	666	https://ftp.ncbi.nlm.nih.gov/genomes/all/GCF/008/269/345/GCF_008269345.1_ASM826934v1
GCF_008269355	Vibrio cholerae	666	https://ftp.ncbi.nlm.nih.gov/genomes/all/GCF/008/269/355/GCF_008269355.1_ASM826935v1
GCF_008269365	Vibrio cholerae	666	https://ftp.ncbi.nlm.nih.gov/genomes/all/GCF/008/269/365/GCF_008269365.1_ASM826936v1
GCF_008269455	Vibrio cholerae	666	https://ftp.ncbi.nlm.nih.gov/genomes/all/GCF/008/269/455/GCF_008269455.1_ASM826945v1
GCF_008269465	Vibrio cholerae	666	https://ftp.ncbi.nlm.nih.gov/genomes/all/GCF/008/269/465/GCF_008269465.1_ASM826946v1
GCF_008271195	Vibrio cholerae	666	https://ftp.ncbi.nlm.nih.gov/genomes/all/GCF/008/271/195/GCF_008271195.1_ASM827119v1
GCF_008271265	Vibrio cholerae	666	https://ftp.ncbi.nlm.nih.gov/genomes/all/GCF/008/271/265/GCF_008271265.1_ASM827126v1
GCF_008271325	Vibrio cholerae	666	https://ftp.ncbi.nlm.nih.gov/genomes/all/GCF/008/271/325/GCF_008271325.1_ASM827132v1
GCF_008271565	Vibrio alginolyticus	663	https://ftp.ncbi.nlm.nih.gov/genomes/all/GCF/008/271/565/GCF_008271565.1_ASM827156v1
GCF_008271735	Vibrio parahaemolyticus	670	https://ftp.ncbi.nlm.nih.gov/genomes/all/GCF/008/271/735/GCF_008271735.1_ASM827173v1
GCF_008271865	Vibrio parahaemolyticus	670	https://ftp.ncbi.nlm.nih.gov/genomes/all/GCF/008/271/865/GCF_008271865.1_ASM827186v1
GCF_008369465	Vibrio cholerae	666	https://ftp.ncbi.nlm.nih.gov/genomes/all/GCF/008/369/465/GCF_008369465.1_ASM836946v1
GCF_008369485	Vibrio cholerae	666	https://ftp.ncbi.nlm.nih.gov/genomes/all/GCF/008/369/485/GCF_008369485.1_ASM836948v1
GCF_008369505	Vibrio cholerae	666	https://ftp.ncbi.nlm.nih.gov/genomes/all/GCF/008/369/505/GCF_008369505.1_ASM836950v1
GCF_008369525	Vibrio cholerae	666	https://ftp.ncbi.nlm.nih.gov/genomes/all/GCF/008/369/525/GCF_008369525.1_ASM836952v1
GCF_008369565	Vibrio cholerae	666	https://ftp.ncbi.nlm.nih.gov/genomes/all/GCF/008/369/565/GCF_008369565.1_ASM836956v1
GCF_008369585	Vibrio cholerae	666	https://ftp.ncbi.nlm.nih.gov/genomes/all/GCF/008/369/585/GCF_008369585.1_ASM836958v1
GCF_008369605	Vibrio cholerae	666	https://ftp.ncbi.nlm.nih.gov/genomes/all/GCF/008/369/605/GCF_008369605.1_ASM836960v1
GCF_008369625	Vibrio cholerae	666	https://ftp.ncbi.nlm.nih.gov/genomes/all/GCF/008/369/625/GCF_008369625.1_ASM836962v1
GCF_008369865	Vibrio cholerae	666	https://ftp.ncbi.nlm.nih.gov/genomes/all/GCF/008/369/865/GCF_008369865.1_ASM836986v1
GCF_008369875	Vibrio cholerae	666	https://ftp.ncbi.nlm.nih.gov/genomes/all/GCF/008/369/875/GCF_008369875.1_ASM836987v1
GCF_008370415	Vibrio cholerae	666	https://ftp.ncbi.nlm.nih.gov/genomes/all/GCF/008/370/415/GCF_008370415.1_ASM837041v1
GCF_008370425	Vibrio cholerae	666	https://ftp.ncbi.nlm.nih.gov/genomes/all/GCF/008/370/425/GCF_008370425.1_ASM837042v1
GCF_008370435	Vibrio cholerae	666	https://ftp.ncbi.nlm.nih.gov/genomes/all/GCF/008/370/435/GCF_008370435.1_ASM837043v1
GCF_008370445	Vibrio cholerae	666	https://ftp.ncbi.nlm.nih.gov/genomes/all/GCF/008/370/445/GCF_008370445.1_ASM837044v1
GCF_008370515	Vibrio cholerae	666	https://ftp.ncbi.nlm.nih.gov/genomes/all/GCF/008/370/515/GCF_008370515.1_ASM837051v1
GCF_008370525	Vibrio cholerae	666	https://ftp.ncbi.nlm.nih.gov/genomes/all/GCF/008/370/525/GCF_008370525.1_ASM837052v1
GCF_008370535	Vibrio cholerae	666	https://ftp.ncbi.nlm.nih.gov/genomes/all/GCF/008/370/535/GCF_008370535.1_ASM837053v1
GCF_008370545	Vibrio cholerae	666	https://ftp.ncbi.nlm.nih.gov/genomes/all/GCF/008/370/545/GCF_008370545.1_ASM837054v1
GCF_008370595	Vibrio cholerae	666	https://ftp.ncbi.nlm.nih.gov/genomes/all/GCF/008/370/595/GCF_008370595.1_ASM837059v1
GCF_008370875	Vibrio cholerae	666	https://ftp.ncbi.nlm.nih.gov/genomes/all/GCF/008/370/875/GCF_008370875.1_ASM837087v1
GCF_008464965	Vibrio mimicus	674	https://ftp.ncbi.nlm.nih.gov/genomes/all/GCF/008/464/965/GCF_008464965.1_ASM846496v1
GCF_008632395	Vibrio cholerae O1 biovar El Tor	686	https://ftp.ncbi.nlm.nih.gov/genomes/all/GCF/008/632/395/GCF_008632395.1_ASM863239v1
GCF_008692745	Vibrio gigantis	296199	https://ftp.ncbi.nlm.nih.gov/genomes/all/GCF/008/692/745/GCF_008692745.1_ASM869274v1
GCF_008693625	Vibrio parahaemolyticus	670	https://ftp.ncbi.nlm.nih.gov/genomes/all/GCF/008/693/625/GCF_008693625.1_ASM869362v1
GCF_008693685	Vibrio vulnificus	672	https://ftp.ncbi.nlm.nih.gov/genomes/all/GCF/008/693/685/GCF_008693685.1_ASM869368v1
GCF_008693745	Vibrio parahaemolyticus	670	https://ftp.ncbi.nlm.nih.gov/genomes/all/GCF/008/693/745/GCF_008693745.1_ASM869374v1
GCF_008756925	Vibrio fortis	212667	https://ftp.ncbi.nlm.nih.gov/genomes/all/GCF/008/756/925/GCF_008756925.1_ASM875692v1
GCF_008756975	Vibrio fortis	212667	https://ftp.ncbi.nlm.nih.gov/genomes/all/GCF/008/756/975/GCF_008756975.1_ASM875697v1
GCF_008757025	Vibrio diabolicus	50719	https://ftp.ncbi.nlm.nih.gov/genomes/all/GCF/008/757/025/GCF_008757025.1_ASM875702v1
GCF_008801285	Vibrio kanaloae	170673	https://ftp.ncbi.nlm.nih.gov/genomes/all/GCF/008/801/285/GCF_008801285.1_ASM880128v1
GCF_008801295	Vibrio chagasii	170679	https://ftp.ncbi.nlm.nih.gov/genomes/all/GCF/008/801/295/GCF_008801295.1_ASM880129v1
GCF_008830195	Vibrio panuliri	1381081	https://ftp.ncbi.nlm.nih.gov/genomes/all/GCF/008/830/195/GCF_008830195.1_ASM883019v1
GCF_008921745	Vibrio alginolyticus	663	https://ftp.ncbi.nlm.nih.gov/genomes/all/GCF/008/921/745/GCF_008921745.1_ASM892174v1
GCF_009184745	Vibrio harveyi	669	https://ftp.ncbi.nlm.nih.gov/genomes/all/GCF/009/184/745/GCF_009184745.1_ASM918474v1
GCF_009193065	Vibrio parahaemolyticus	670	https://ftp.ncbi.nlm.nih.gov/genomes/all/GCF/009/193/065/GCF_009193065.1_ASM919306v1
GCF_009361695	Vibrio sp. VGrn 2	2419839	https://ftp.ncbi.nlm.nih.gov/genomes/all/GCF/009/361/695/GCF_009361695.1_VGrn2
GCF_009363355	Vibrio sp. THAF190c	2587865	https://ftp.ncbi.nlm.nih.gov/genomes/all/GCF/009/363/355/GCF_009363355.1_ASM936335v1
GCF_009363415	Vibrio aquimaris	2587862	https://ftp.ncbi.nlm.nih.gov/genomes/all/GCF/009/363/415/GCF_009363415.1_ASM936341v1
GCF_009363455	Vibrio sp. THAF64	2587860	https://ftp.ncbi.nlm.nih.gov/genomes/all/GCF/009/363/455/GCF_009363455.1_ASM936345v1
GCF_009372095	Vibrio sp. B1Z05	2654980	https://ftp.ncbi.nlm.nih.gov/genomes/all/GCF/009/372/095/GCF_009372095.1_ASM937209v1
GCF_009389755	Vibrio parahaemolyticus	670	https://ftp.ncbi.nlm.nih.gov/genomes/all/GCF/009/389/755/GCF_009389755.1_ASM938975v1
GCF_009389765	Vibrio parahaemolyticus	670	https://ftp.ncbi.nlm.nih.gov/genomes/all/GCF/009/389/765/GCF_009389765.1_ASM938976v1
GCF_009389775	Vibrio parahaemolyticus	670	https://ftp.ncbi.nlm.nih.gov/genomes/all/GCF/009/389/775/GCF_009389775.1_ASM938977v1
GCF_009389785	Vibrio parahaemolyticus	670	https://ftp.ncbi.nlm.nih.gov/genomes/all/GCF/009/389/785/GCF_009389785.1_ASM938978v1
GCF_009389805	Vibrio parahaemolyticus	670	https://ftp.ncbi.nlm.nih.gov/genomes/all/GCF/009/389/805/GCF_009389805.1_ASM938980v1
GCF_009389855	Vibrio parahaemolyticus	670	https://ftp.ncbi.nlm.nih.gov/genomes/all/GCF/009/389/855/GCF_009389855.1_ASM938985v1
GCF_009389865	Vibrio parahaemolyticus	670	https://ftp.ncbi.nlm.nih.gov/genomes/all/GCF/009/389/865/GCF_009389865.1_ASM938986v1
GCF_009389895	Vibrio parahaemolyticus	670	https://ftp.ncbi.nlm.nih.gov/genomes/all/GCF/009/389/895/GCF_009389895.1_ASM938989v1
GCF_009389905	Vibrio parahaemolyticus	670	https://ftp.ncbi.nlm.nih.gov/genomes/all/GCF/009/389/905/GCF_009389905.1_ASM938990v1
GCF_009389915	Vibrio parahaemolyticus	670	https://ftp.ncbi.nlm.nih.gov/genomes/all/GCF/009/389/915/GCF_009389915.1_ASM938991v1
GCF_009389955	Vibrio parahaemolyticus	670	https://ftp.ncbi.nlm.nih.gov/genomes/all/GCF/009/389/955/GCF_009389955.1_ASM938995v1
GCF_009389965	Vibrio parahaemolyticus	670	https://ftp.ncbi.nlm.nih.gov/genomes/all/GCF/009/389/965/GCF_009389965.1_ASM938996v1
GCF_009389975	Vibrio parahaemolyticus	670	https://ftp.ncbi.nlm.nih.gov/genomes/all/GCF/009/389/975/GCF_009389975.1_ASM938997v1
GCF_009390005	Vibrio parahaemolyticus	670	https://ftp.ncbi.nlm.nih.gov/genomes/all/GCF/009/390/005/GCF_009390005.1_ASM939000v1
GCF_009390025	Vibrio parahaemolyticus	670	https://ftp.ncbi.nlm.nih.gov/genomes/all/GCF/009/390/025/GCF_009390025.1_ASM939002v1
GCF_009390055	Vibrio parahaemolyticus	670	https://ftp.ncbi.nlm.nih.gov/genomes/all/GCF/009/390/055/GCF_009390055.1_ASM939005v1
GCF_009390065	Vibrio parahaemolyticus	670	https://ftp.ncbi.nlm.nih.gov/genomes/all/GCF/009/390/065/GCF_009390065.1_ASM939006v1
GCF_009390095	Vibrio parahaemolyticus	670	https://ftp.ncbi.nlm.nih.gov/genomes/all/GCF/009/390/095/GCF_009390095.1_ASM939009v1
GCF_009390105	Vibrio parahaemolyticus	670	https://ftp.ncbi.nlm.nih.gov/genomes/all/GCF/009/390/105/GCF_009390105.1_ASM939010v1
GCF_009390115	Vibrio parahaemolyticus	670	https://ftp.ncbi.nlm.nih.gov/genomes/all/GCF/009/390/115/GCF_009390115.1_ASM939011v1
GCF_009390155	Vibrio parahaemolyticus	670	https://ftp.ncbi.nlm.nih.gov/genomes/all/GCF/009/390/155/GCF_009390155.1_ASM939015v1
GCF_009390165	Vibrio parahaemolyticus	670	https://ftp.ncbi.nlm.nih.gov/genomes/all/GCF/009/390/165/GCF_009390165.1_ASM939016v1
GCF_009390195	Vibrio parahaemolyticus	670	https://ftp.ncbi.nlm.nih.gov/genomes/all/GCF/009/390/195/GCF_009390195.1_ASM939019v1
GCF_009390205	Vibrio parahaemolyticus	670	https://ftp.ncbi.nlm.nih.gov/genomes/all/GCF/009/390/205/GCF_009390205.1_ASM939020v1
GCF_009390215	Vibrio parahaemolyticus	670	https://ftp.ncbi.nlm.nih.gov/genomes/all/GCF/009/390/215/GCF_009390215.1_ASM939021v1
GCF_009390255	Vibrio parahaemolyticus	670	https://ftp.ncbi.nlm.nih.gov/genomes/all/GCF/009/390/255/GCF_009390255.1_ASM939025v1
GCF_009390265	Vibrio parahaemolyticus	670	https://ftp.ncbi.nlm.nih.gov/genomes/all/GCF/009/390/265/GCF_009390265.1_ASM939026v1
GCF_009390295	Vibrio parahaemolyticus	670	https://ftp.ncbi.nlm.nih.gov/genomes/all/GCF/009/390/295/GCF_009390295.1_ASM939029v1
GCF_009390305	Vibrio parahaemolyticus	670	https://ftp.ncbi.nlm.nih.gov/genomes/all/GCF/009/390/305/GCF_009390305.1_ASM939030v1
GCF_009390325	Vibrio parahaemolyticus	670	https://ftp.ncbi.nlm.nih.gov/genomes/all/GCF/009/390/325/GCF_009390325.1_ASM939032v1
GCF_009390355	Vibrio parahaemolyticus	670	https://ftp.ncbi.nlm.nih.gov/genomes/all/GCF/009/390/355/GCF_009390355.1_ASM939035v1
GCF_009390375	Vibrio parahaemolyticus	670	https://ftp.ncbi.nlm.nih.gov/genomes/all/GCF/009/390/375/GCF_009390375.1_ASM939037v1
GCF_009390385	Vibrio parahaemolyticus	670	https://ftp.ncbi.nlm.nih.gov/genomes/all/GCF/009/390/385/GCF_009390385.1_ASM939038v1
GCF_009390395	Vibrio parahaemolyticus	670	https://ftp.ncbi.nlm.nih.gov/genomes/all/GCF/009/390/395/GCF_009390395.1_ASM939039v1
GCF_009390415	Vibrio parahaemolyticus	670	https://ftp.ncbi.nlm.nih.gov/genomes/all/GCF/009/390/415/GCF_009390415.1_ASM939041v1
GCF_009390455	Vibrio parahaemolyticus	670	https://ftp.ncbi.nlm.nih.gov/genomes/all/GCF/009/390/455/GCF_009390455.1_ASM939045v1
GCF_009390465	Vibrio parahaemolyticus	670	https://ftp.ncbi.nlm.nih.gov/genomes/all/GCF/009/390/465/GCF_009390465.1_ASM939046v1
GCF_009390495	Vibrio parahaemolyticus	670	https://ftp.ncbi.nlm.nih.gov/genomes/all/GCF/009/390/495/GCF_009390495.1_ASM939049v1
GCF_009390505	Vibrio parahaemolyticus	670	https://ftp.ncbi.nlm.nih.gov/genomes/all/GCF/009/390/505/GCF_009390505.1_ASM939050v1
GCF_009390515	Vibrio parahaemolyticus	670	https://ftp.ncbi.nlm.nih.gov/genomes/all/GCF/009/390/515/GCF_009390515.1_ASM939051v1
GCF_009390555	Vibrio parahaemolyticus	670	https://ftp.ncbi.nlm.nih.gov/genomes/all/GCF/009/390/555/GCF_009390555.1_ASM939055v1
GCF_009390565	Vibrio parahaemolyticus	670	https://ftp.ncbi.nlm.nih.gov/genomes/all/GCF/009/390/565/GCF_009390565.1_ASM939056v1
GCF_009390595	Vibrio parahaemolyticus	670	https://ftp.ncbi.nlm.nih.gov/genomes/all/GCF/009/390/595/GCF_009390595.1_ASM939059v1
GCF_009390605	Vibrio parahaemolyticus	670	https://ftp.ncbi.nlm.nih.gov/genomes/all/GCF/009/390/605/GCF_009390605.1_ASM939060v1
GCF_009390615	Vibrio parahaemolyticus	670	https://ftp.ncbi.nlm.nih.gov/genomes/all/GCF/009/390/615/GCF_009390615.1_ASM939061v1
GCF_009390655	Vibrio parahaemolyticus	670	https://ftp.ncbi.nlm.nih.gov/genomes/all/GCF/009/390/655/GCF_009390655.1_ASM939065v1
GCF_009390675	Vibrio parahaemolyticus	670	https://ftp.ncbi.nlm.nih.gov/genomes/all/GCF/009/390/675/GCF_009390675.1_ASM939067v1
GCF_009390695	Vibrio parahaemolyticus	670	https://ftp.ncbi.nlm.nih.gov/genomes/all/GCF/009/390/695/GCF_009390695.1_ASM939069v1
GCF_009390705	Vibrio parahaemolyticus	670	https://ftp.ncbi.nlm.nih.gov/genomes/all/GCF/009/390/705/GCF_009390705.1_ASM939070v1
GCF_009390725	Vibrio parahaemolyticus	670	https://ftp.ncbi.nlm.nih.gov/genomes/all/GCF/009/390/725/GCF_009390725.1_ASM939072v1
GCF_009390755	Vibrio parahaemolyticus	670	https://ftp.ncbi.nlm.nih.gov/genomes/all/GCF/009/390/755/GCF_009390755.1_ASM939075v1
GCF_009390765	Vibrio parahaemolyticus	670	https://ftp.ncbi.nlm.nih.gov/genomes/all/GCF/009/390/765/GCF_009390765.1_ASM939076v1
GCF_009390795	Vibrio parahaemolyticus	670	https://ftp.ncbi.nlm.nih.gov/genomes/all/GCF/009/390/795/GCF_009390795.1_ASM939079v1
GCF_009390805	Vibrio parahaemolyticus	670	https://ftp.ncbi.nlm.nih.gov/genomes/all/GCF/009/390/805/GCF_009390805.1_ASM939080v1
GCF_009390825	Vibrio parahaemolyticus	670	https://ftp.ncbi.nlm.nih.gov/genomes/all/GCF/009/390/825/GCF_009390825.1_ASM939082v1
GCF_009390855	Vibrio parahaemolyticus	670	https://ftp.ncbi.nlm.nih.gov/genomes/all/GCF/009/390/855/GCF_009390855.1_ASM939085v1
GCF_009390865	Vibrio parahaemolyticus	670	https://ftp.ncbi.nlm.nih.gov/genomes/all/GCF/009/390/865/GCF_009390865.1_ASM939086v1
GCF_009390895	Vibrio parahaemolyticus	670	https://ftp.ncbi.nlm.nih.gov/genomes/all/GCF/009/390/895/GCF_009390895.1_ASM939089v1
GCF_009390915	Vibrio parahaemolyticus	670	https://ftp.ncbi.nlm.nih.gov/genomes/all/GCF/009/390/915/GCF_009390915.1_ASM939091v1
GCF_009390925	Vibrio parahaemolyticus	670	https://ftp.ncbi.nlm.nih.gov/genomes/all/GCF/009/390/925/GCF_009390925.1_ASM939092v1
GCF_009390945	Vibrio parahaemolyticus	670	https://ftp.ncbi.nlm.nih.gov/genomes/all/GCF/009/390/945/GCF_009390945.1_ASM939094v1
GCF_009390965	Vibrio parahaemolyticus	670	https://ftp.ncbi.nlm.nih.gov/genomes/all/GCF/009/390/965/GCF_009390965.1_ASM939096v1
GCF_009390985	Vibrio parahaemolyticus	670	https://ftp.ncbi.nlm.nih.gov/genomes/all/GCF/009/390/985/GCF_009390985.1_ASM939098v1
GCF_009391015	Vibrio parahaemolyticus	670	https://ftp.ncbi.nlm.nih.gov/genomes/all/GCF/009/391/015/GCF_009391015.1_ASM939101v1
GCF_009391035	Vibrio parahaemolyticus	670	https://ftp.ncbi.nlm.nih.gov/genomes/all/GCF/009/391/035/GCF_009391035.1_ASM939103v1
GCF_009391045	Vibrio parahaemolyticus	670	https://ftp.ncbi.nlm.nih.gov/genomes/all/GCF/009/391/045/GCF_009391045.1_ASM939104v1
GCF_009391075	Vibrio parahaemolyticus	670	https://ftp.ncbi.nlm.nih.gov/genomes/all/GCF/009/391/075/GCF_009391075.1_ASM939107v1
GCF_009391085	Vibrio parahaemolyticus	670	https://ftp.ncbi.nlm.nih.gov/genomes/all/GCF/009/391/085/GCF_009391085.1_ASM939108v1
GCF_009391115	Vibrio parahaemolyticus	670	https://ftp.ncbi.nlm.nih.gov/genomes/all/GCF/009/391/115/GCF_009391115.1_ASM939111v1
GCF_009391125	Vibrio parahaemolyticus	670	https://ftp.ncbi.nlm.nih.gov/genomes/all/GCF/009/391/125/GCF_009391125.1_ASM939112v1
GCF_009391145	Vibrio parahaemolyticus	670	https://ftp.ncbi.nlm.nih.gov/genomes/all/GCF/009/391/145/GCF_009391145.1_ASM939114v1
GCF_009391175	Vibrio parahaemolyticus	670	https://ftp.ncbi.nlm.nih.gov/genomes/all/GCF/009/391/175/GCF_009391175.1_ASM939117v1
GCF_009496475	Vibrio parahaemolyticus	670	https://ftp.ncbi.nlm.nih.gov/genomes/all/GCF/009/496/475/GCF_009496475.1_ASM949647v1
GCF_009601765	Vibrio algicola	2662262	https://ftp.ncbi.nlm.nih.gov/genomes/all/GCF/009/601/765/GCF_009601765.2_ASM960176v2
GCF_009645245	Vibrio parahaemolyticus	670	https://ftp.ncbi.nlm.nih.gov/genomes/all/GCF/009/645/245/GCF_009645245.1_ASM964524v1
GCF_009645315	Vibrio parahaemolyticus	670	https://ftp.ncbi.nlm.nih.gov/genomes/all/GCF/009/645/315/GCF_009645315.1_ASM964531v1
GCF_009646135	Vibrio cholerae O395	345073	https://ftp.ncbi.nlm.nih.gov/genomes/all/GCF/009/646/135/GCF_009646135.1_ASM964613v1
GCF_009647345	Vibrio parahaemolyticus	670	https://ftp.ncbi.nlm.nih.gov/genomes/all/GCF/009/647/345/GCF_009647345.1_ASM964734v1
GCF_009647695	Vibrio parahaemolyticus	670	https://ftp.ncbi.nlm.nih.gov/genomes/all/GCF/009/647/695/GCF_009647695.1_ASM964769v1
GCF_009647705	Vibrio parahaemolyticus	670	https://ftp.ncbi.nlm.nih.gov/genomes/all/GCF/009/647/705/GCF_009647705.1_ASM964770v1
GCF_009647755	Vibrio parahaemolyticus	670	https://ftp.ncbi.nlm.nih.gov/genomes/all/GCF/009/647/755/GCF_009647755.1_ASM964775v1
GCF_009649015	Vibrio parahaemolyticus 10329	745023	https://ftp.ncbi.nlm.nih.gov/genomes/all/GCF/009/649/015/GCF_009649015.1_ASM964901v1
GCF_009653605	Vibrio cholerae	666	https://ftp.ncbi.nlm.nih.gov/genomes/all/GCF/009/653/605/GCF_009653605.1_ASM965360v1
GCF_009653685	Vibrio cholerae	666	https://ftp.ncbi.nlm.nih.gov/genomes/all/GCF/009/653/685/GCF_009653685.1_ASM965368v1
GCF_009653705	Vibrio cholerae	666	https://ftp.ncbi.nlm.nih.gov/genomes/all/GCF/009/653/705/GCF_009653705.1_ASM965370v1
GCF_009653715	Vibrio cholerae	666	https://ftp.ncbi.nlm.nih.gov/genomes/all/GCF/009/653/715/GCF_009653715.1_ASM965371v1
GCF_009653755	Vibrio cholerae	666	https://ftp.ncbi.nlm.nih.gov/genomes/all/GCF/009/653/755/GCF_009653755.1_ASM965375v1
GCF_009653765	Vibrio cholerae	666	https://ftp.ncbi.nlm.nih.gov/genomes/all/GCF/009/653/765/GCF_009653765.1_ASM965376v1
GCF_009665195	Vibrio mimicus	674	https://ftp.ncbi.nlm.nih.gov/genomes/all/GCF/009/665/195/GCF_009665195.1_ASM966519v1
GCF_009665215	Vibrio navarrensis	29495	https://ftp.ncbi.nlm.nih.gov/genomes/all/GCF/009/665/215/GCF_009665215.1_ASM966521v1
GCF_009665255	Vibrio metoecus	1481663	https://ftp.ncbi.nlm.nih.gov/genomes/all/GCF/009/665/255/GCF_009665255.1_ASM966525v1
GCF_009665275	Vibrio metoecus	1481663	https://ftp.ncbi.nlm.nih.gov/genomes/all/GCF/009/665/275/GCF_009665275.1_ASM966527v1
GCF_009665315	Vibrio harveyi	669	https://ftp.ncbi.nlm.nih.gov/genomes/all/GCF/009/665/315/GCF_009665315.1_ASM966531v1
GCF_009665335	Vibrio furnissii	29494	https://ftp.ncbi.nlm.nih.gov/genomes/all/GCF/009/665/335/GCF_009665335.1_ASM966533v1
GCF_009665355	Vibrio fluvialis	676	https://ftp.ncbi.nlm.nih.gov/genomes/all/GCF/009/665/355/GCF_009665355.1_ASM966535v1
GCF_009665395	Vibrio cincinnatiensis	675	https://ftp.ncbi.nlm.nih.gov/genomes/all/GCF/009/665/395/GCF_009665395.1_ASM966539v1
GCF_009665435	Vibrio alginolyticus	663	https://ftp.ncbi.nlm.nih.gov/genomes/all/GCF/009/665/435/GCF_009665435.1_ASM966543v1
GCF_009665455	Vibrio vulnificus	672	https://ftp.ncbi.nlm.nih.gov/genomes/all/GCF/009/665/455/GCF_009665455.1_ASM966545v1
GCF_009665475	Vibrio vulnificus	672	https://ftp.ncbi.nlm.nih.gov/genomes/all/GCF/009/665/475/GCF_009665475.1_ASM966547v1
GCF_009665495	Vibrio parahaemolyticus	670	https://ftp.ncbi.nlm.nih.gov/genomes/all/GCF/009/665/495/GCF_009665495.1_ASM966549v1
GCF_009676865	Vibrio sp. THAF191d	2661922	https://ftp.ncbi.nlm.nih.gov/genomes/all/GCF/009/676/865/GCF_009676865.1_ASM967686v1
GCF_009707115	Vibrio cholerae O1 biovar El Tor	686	https://ftp.ncbi.nlm.nih.gov/genomes/all/GCF/009/707/115/GCF_009707115.1_ASM970711v1
GCF_009708195	Vibrio sp. THAF191c	2661921	https://ftp.ncbi.nlm.nih.gov/genomes/all/GCF/009/708/195/GCF_009708195.1_ASM970819v1
GCF_009728205	Vibrio cholerae	666	https://ftp.ncbi.nlm.nih.gov/genomes/all/GCF/009/728/205/GCF_009728205.1_V_cholerae_str_4
GCF_009728225	Vibrio cholerae	666	https://ftp.ncbi.nlm.nih.gov/genomes/all/GCF/009/728/225/GCF_009728225.1_V_cholerae_str_2278
GCF_009728255	Vibrio cholerae	666	https://ftp.ncbi.nlm.nih.gov/genomes/all/GCF/009/728/255/GCF_009728255.1_V_cholerae_str_77N
GCF_009728285	Vibrio cholerae	666	https://ftp.ncbi.nlm.nih.gov/genomes/all/GCF/009/728/285/GCF_009728285.1_V_cholerae_str_3097Az
GCF_009728295	Vibrio cholerae	666	https://ftp.ncbi.nlm.nih.gov/genomes/all/GCF/009/728/295/GCF_009728295.1_V_cholerae_str_4017Az
GCF_009728325	Vibrio cholerae	666	https://ftp.ncbi.nlm.nih.gov/genomes/all/GCF/009/728/325/GCF_009728325.1_V_cholerae_str_5765Az
GCF_009728345	Vibrio cholerae	666	https://ftp.ncbi.nlm.nih.gov/genomes/all/GCF/009/728/345/GCF_009728345.1_V_cholerae_str_17332
GCF_009728365	Vibrio cholerae	666	https://ftp.ncbi.nlm.nih.gov/genomes/all/GCF/009/728/365/GCF_009728365.1_V_cholerae_str_C-50
GCF_009728375	Vibrio cholerae	666	https://ftp.ncbi.nlm.nih.gov/genomes/all/GCF/009/728/375/GCF_009728375.1_V_cholerae_str_8048
GCF_009728405	Vibrio cholerae	666	https://ftp.ncbi.nlm.nih.gov/genomes/all/GCF/009/728/405/GCF_009728405.1_V_cholerae_str_C-347
GCF_009728415	Vibrio cholerae	666	https://ftp.ncbi.nlm.nih.gov/genomes/all/GCF/009/728/415/GCF_009728415.1_V_cholerae_str_C-555
GCF_009728435	Vibrio cholerae	666	https://ftp.ncbi.nlm.nih.gov/genomes/all/GCF/009/728/435/GCF_009728435.1_V_cholerae_str_C-191
GCF_009728505	Vibrio cholerae	666	https://ftp.ncbi.nlm.nih.gov/genomes/all/GCF/009/728/505/GCF_009728505.1_V_cholerae_str_353Az
GCF_009728525	Vibrio cholerae	666	https://ftp.ncbi.nlm.nih.gov/genomes/all/GCF/009/728/525/GCF_009728525.1_V_cholerae_str_454
GCF_009729525	Vibrio cholerae O1 biovar El Tor	686	https://ftp.ncbi.nlm.nih.gov/genomes/all/GCF/009/729/525/GCF_009729525.1_ASM972952v1
GCF_009734325	Vibrio parahaemolyticus	670	https://ftp.ncbi.nlm.nih.gov/genomes/all/GCF/009/734/325/GCF_009734325.1_ASM973432v1
GCF_009738005	Vibrio parahaemolyticus	670	https://ftp.ncbi.nlm.nih.gov/genomes/all/GCF/009/738/005/GCF_009738005.1_ASM973800v1
GCF_009738025	Vibrio parahaemolyticus	670	https://ftp.ncbi.nlm.nih.gov/genomes/all/GCF/009/738/025/GCF_009738025.1_ASM973802v1
GCF_009758215	Vibrio vulnificus	672	https://ftp.ncbi.nlm.nih.gov/genomes/all/GCF/009/758/215/GCF_009758215.1_ASM975821v1
GCF_009762895	Vibrio cholerae	666	https://ftp.ncbi.nlm.nih.gov/genomes/all/GCF/009/762/895/GCF_009762895.1_ASM976289v1
GCF_009762915	Vibrio cholerae	666	https://ftp.ncbi.nlm.nih.gov/genomes/all/GCF/009/762/915/GCF_009762915.1_ASM976291v1
GCF_009762945	Vibrio cholerae	666	https://ftp.ncbi.nlm.nih.gov/genomes/all/GCF/009/762/945/GCF_009762945.1_ASM976294v1
GCF_009762965	Vibrio cholerae	666	https://ftp.ncbi.nlm.nih.gov/genomes/all/GCF/009/762/965/GCF_009762965.1_ASM976296v1
GCF_009762985	Vibrio cholerae	666	https://ftp.ncbi.nlm.nih.gov/genomes/all/GCF/009/762/985/GCF_009762985.1_ASM976298v1
GCF_009763025	Vibrio parahaemolyticus	670	https://ftp.ncbi.nlm.nih.gov/genomes/all/GCF/009/763/025/GCF_009763025.1_ASM976302v1
GCF_009763045	Vibrio cholerae	666	https://ftp.ncbi.nlm.nih.gov/genomes/all/GCF/009/763/045/GCF_009763045.1_ASM976304v1
GCF_009763065	Vibrio cholerae	666	https://ftp.ncbi.nlm.nih.gov/genomes/all/GCF/009/763/065/GCF_009763065.1_ASM976306v1
GCF_009763085	Vibrio alginolyticus	663	https://ftp.ncbi.nlm.nih.gov/genomes/all/GCF/009/763/085/GCF_009763085.1_ASM976308v1
GCF_009763105	Vibrio cholerae	666	https://ftp.ncbi.nlm.nih.gov/genomes/all/GCF/009/763/105/GCF_009763105.1_ASM976310v1
GCF_009763165	Vibrio parahaemolyticus	670	https://ftp.ncbi.nlm.nih.gov/genomes/all/GCF/009/763/165/GCF_009763165.1_ASM976316v1
GCF_009763185	Vibrio fluvialis	676	https://ftp.ncbi.nlm.nih.gov/genomes/all/GCF/009/763/185/GCF_009763185.1_ASM976318v1
GCF_009763225	Vibrio furnissii	29494	https://ftp.ncbi.nlm.nih.gov/genomes/all/GCF/009/763/225/GCF_009763225.1_ASM976322v1
GCF_009763345	Vibrio furnissii	29494	https://ftp.ncbi.nlm.nih.gov/genomes/all/GCF/009/763/345/GCF_009763345.1_ASM976334v1
GCF_009763405	Vibrio parahaemolyticus	670	https://ftp.ncbi.nlm.nih.gov/genomes/all/GCF/009/763/405/GCF_009763405.1_ASM976340v1
GCF_009763425	Vibrio parahaemolyticus	670	https://ftp.ncbi.nlm.nih.gov/genomes/all/GCF/009/763/425/GCF_009763425.1_ASM976342v1
GCF_009763445	Vibrio parahaemolyticus	670	https://ftp.ncbi.nlm.nih.gov/genomes/all/GCF/009/763/445/GCF_009763445.1_ASM976344v1
GCF_009763465	Vibrio fluvialis	676	https://ftp.ncbi.nlm.nih.gov/genomes/all/GCF/009/763/465/GCF_009763465.1_ASM976346v1
GCF_009763485	Vibrio cincinnatiensis	675	https://ftp.ncbi.nlm.nih.gov/genomes/all/GCF/009/763/485/GCF_009763485.1_ASM976348v1
GCF_009763505	Vibrio parahaemolyticus	670	https://ftp.ncbi.nlm.nih.gov/genomes/all/GCF/009/763/505/GCF_009763505.1_ASM976350v1
GCF_009763525	Vibrio parahaemolyticus	670	https://ftp.ncbi.nlm.nih.gov/genomes/all/GCF/009/763/525/GCF_009763525.1_ASM976352v1
GCF_009763545	Vibrio parahaemolyticus	670	https://ftp.ncbi.nlm.nih.gov/genomes/all/GCF/009/763/545/GCF_009763545.1_ASM976354v1
GCF_009763565	Vibrio parahaemolyticus	670	https://ftp.ncbi.nlm.nih.gov/genomes/all/GCF/009/763/565/GCF_009763565.1_ASM976356v1
GCF_009763605	Vibrio parahaemolyticus	670	https://ftp.ncbi.nlm.nih.gov/genomes/all/GCF/009/763/605/GCF_009763605.1_ASM976360v1
GCF_009763625	Vibrio parahaemolyticus	670	https://ftp.ncbi.nlm.nih.gov/genomes/all/GCF/009/763/625/GCF_009763625.1_ASM976362v1
GCF_009763645	Vibrio parahaemolyticus	670	https://ftp.ncbi.nlm.nih.gov/genomes/all/GCF/009/763/645/GCF_009763645.1_ASM976364v1
GCF_009763665	Vibrio cholerae	666	https://ftp.ncbi.nlm.nih.gov/genomes/all/GCF/009/763/665/GCF_009763665.1_ASM976366v1
GCF_009763705	Vibrio cincinnatiensis	675	https://ftp.ncbi.nlm.nih.gov/genomes/all/GCF/009/763/705/GCF_009763705.1_ASM976370v1
GCF_009763725	Vibrio navarrensis	29495	https://ftp.ncbi.nlm.nih.gov/genomes/all/GCF/009/763/725/GCF_009763725.1_ASM976372v1
GCF_009763745	Vibrio alginolyticus	663	https://ftp.ncbi.nlm.nih.gov/genomes/all/GCF/009/763/745/GCF_009763745.1_ASM976374v1
GCF_009763765	Vibrio metschnikovii	28172	https://ftp.ncbi.nlm.nih.gov/genomes/all/GCF/009/763/765/GCF_009763765.1_ASM976376v1
GCF_009763785	Vibrio fluvialis	676	https://ftp.ncbi.nlm.nih.gov/genomes/all/GCF/009/763/785/GCF_009763785.1_ASM976378v1
GCF_009763805	Vibrio cidicii	1763883	https://ftp.ncbi.nlm.nih.gov/genomes/all/GCF/009/763/805/GCF_009763805.1_ASM976380v1
GCF_009763825	Vibrio cholerae	666	https://ftp.ncbi.nlm.nih.gov/genomes/all/GCF/009/763/825/GCF_009763825.1_ASM976382v1
GCF_009763845	Vibrio alginolyticus	663	https://ftp.ncbi.nlm.nih.gov/genomes/all/GCF/009/763/845/GCF_009763845.1_ASM976384v1
GCF_009763865	Vibrio metoecus	1481663	https://ftp.ncbi.nlm.nih.gov/genomes/all/GCF/009/763/865/GCF_009763865.1_ASM976386v1
GCF_009763885	Vibrio cincinnatiensis	675	https://ftp.ncbi.nlm.nih.gov/genomes/all/GCF/009/763/885/GCF_009763885.1_ASM976388v1
GCF_009763905	Vibrio metoecus	1481663	https://ftp.ncbi.nlm.nih.gov/genomes/all/GCF/009/763/905/GCF_009763905.1_ASM976390v1
GCF_009763925	Vibrio metschnikovii	28172	https://ftp.ncbi.nlm.nih.gov/genomes/all/GCF/009/763/925/GCF_009763925.1_ASM976392v1
GCF_009763945	Vibrio cholerae C6706	948564	https://ftp.ncbi.nlm.nih.gov/genomes/all/GCF/009/763/945/GCF_009763945.1_ASM976394v1
GCF_009763965	Vibrio mimicus	674	https://ftp.ncbi.nlm.nih.gov/genomes/all/GCF/009/763/965/GCF_009763965.1_ASM976396v1
GCF_009764005	Vibrio mimicus	674	https://ftp.ncbi.nlm.nih.gov/genomes/all/GCF/009/764/005/GCF_009764005.1_ASM976400v1
GCF_009764025	Vibrio mimicus	674	https://ftp.ncbi.nlm.nih.gov/genomes/all/GCF/009/764/025/GCF_009764025.1_ASM976402v1
GCF_009764055	Vibrio parahaemolyticus	670	https://ftp.ncbi.nlm.nih.gov/genomes/all/GCF/009/764/055/GCF_009764055.1_ASM976405v1
GCF_009764075	Vibrio parahaemolyticus	670	https://ftp.ncbi.nlm.nih.gov/genomes/all/GCF/009/764/075/GCF_009764075.1_ASM976407v1
GCF_009764095	Vibrio vulnificus	672	https://ftp.ncbi.nlm.nih.gov/genomes/all/GCF/009/764/095/GCF_009764095.1_ASM976409v1
GCF_009764115	Vibrio vulnificus	672	https://ftp.ncbi.nlm.nih.gov/genomes/all/GCF/009/764/115/GCF_009764115.1_ASM976411v1
GCF_009764175	Vibrio furnissii	29494	https://ftp.ncbi.nlm.nih.gov/genomes/all/GCF/009/764/175/GCF_009764175.1_ASM976417v1
GCF_009764195	Vibrio fluvialis	676	https://ftp.ncbi.nlm.nih.gov/genomes/all/GCF/009/764/195/GCF_009764195.1_ASM976419v1
GCF_009764215	Vibrio fluvialis	676	https://ftp.ncbi.nlm.nih.gov/genomes/all/GCF/009/764/215/GCF_009764215.1_ASM976421v1
GCF_009799825	Vibrio cholerae	666	https://ftp.ncbi.nlm.nih.gov/genomes/all/GCF/009/799/825/GCF_009799825.1_ASM979982v1
GCF_009811315	Vibrio atypicus	558271	https://ftp.ncbi.nlm.nih.gov/genomes/all/GCF/009/811/315/GCF_009811315.1_ASM981131v1
GCF_009811335	Vibrio atypicus	558271	https://ftp.ncbi.nlm.nih.gov/genomes/all/GCF/009/811/335/GCF_009811335.1_ASM981133v1
GCF_009857245	Vibrio sp. OCN044	2695891	https://ftp.ncbi.nlm.nih.gov/genomes/all/GCF/009/857/245/GCF_009857245.1_ASM985724v1
GCF_009858355	Vibrio cholerae O1 biovar El Tor	686	https://ftp.ncbi.nlm.nih.gov/genomes/all/GCF/009/858/355/GCF_009858355.1_ASM985835v1
GCF_009858365	Vibrio cholerae O1 biovar El Tor	686	https://ftp.ncbi.nlm.nih.gov/genomes/all/GCF/009/858/365/GCF_009858365.1_ASM985836v1
GCF_009858375	Vibrio cholerae O1 biovar El Tor	686	https://ftp.ncbi.nlm.nih.gov/genomes/all/GCF/009/858/375/GCF_009858375.1_ASM985837v1
GCF_009858395	Vibrio cholerae O1 biovar El Tor	686	https://ftp.ncbi.nlm.nih.gov/genomes/all/GCF/009/858/395/GCF_009858395.1_ASM985839v1
GCF_009858405	Vibrio cholerae O1 biovar El Tor	686	https://ftp.ncbi.nlm.nih.gov/genomes/all/GCF/009/858/405/GCF_009858405.1_ASM985840v1
GCF_009858425	Vibrio cholerae O1 biovar El Tor	686	https://ftp.ncbi.nlm.nih.gov/genomes/all/GCF/009/858/425/GCF_009858425.1_ASM985842v1
GCF_009858435	Vibrio cholerae O1 biovar El Tor	686	https://ftp.ncbi.nlm.nih.gov/genomes/all/GCF/009/858/435/GCF_009858435.1_ASM985843v1
GCF_009858455	Vibrio cholerae O1 biovar El Tor	686	https://ftp.ncbi.nlm.nih.gov/genomes/all/GCF/009/858/455/GCF_009858455.1_ASM985845v1
GCF_009858475	Vibrio cholerae O1 biovar El Tor	686	https://ftp.ncbi.nlm.nih.gov/genomes/all/GCF/009/858/475/GCF_009858475.1_ASM985847v1
GCF_009858505	Vibrio cholerae O1 biovar El Tor	686	https://ftp.ncbi.nlm.nih.gov/genomes/all/GCF/009/858/505/GCF_009858505.1_ASM985850v1
GCF_009858515	Vibrio cholerae O1 biovar El Tor	686	https://ftp.ncbi.nlm.nih.gov/genomes/all/GCF/009/858/515/GCF_009858515.1_ASM985851v1
GCF_009858545	Vibrio cholerae O1 biovar El Tor	686	https://ftp.ncbi.nlm.nih.gov/genomes/all/GCF/009/858/545/GCF_009858545.1_ASM985854v1
GCF_009858565	Vibrio cholerae O1 biovar El Tor	686	https://ftp.ncbi.nlm.nih.gov/genomes/all/GCF/009/858/565/GCF_009858565.1_ASM985856v1
GCF_009858595	Vibrio cholerae O1 biovar El Tor	686	https://ftp.ncbi.nlm.nih.gov/genomes/all/GCF/009/858/595/GCF_009858595.1_ASM985859v1
GCF_009858605	Vibrio cholerae O1 biovar El Tor	686	https://ftp.ncbi.nlm.nih.gov/genomes/all/GCF/009/858/605/GCF_009858605.1_ASM985860v1
GCF_009858615	Vibrio cholerae O1 biovar El Tor	686	https://ftp.ncbi.nlm.nih.gov/genomes/all/GCF/009/858/615/GCF_009858615.1_ASM985861v1
GCF_009858635	Vibrio cholerae O1 biovar El Tor	686	https://ftp.ncbi.nlm.nih.gov/genomes/all/GCF/009/858/635/GCF_009858635.1_ASM985863v1
GCF_009858655	Vibrio cholerae O1 biovar El Tor	686	https://ftp.ncbi.nlm.nih.gov/genomes/all/GCF/009/858/655/GCF_009858655.1_ASM985865v1
GCF_009858675	Vibrio cholerae O1 biovar El Tor	686	https://ftp.ncbi.nlm.nih.gov/genomes/all/GCF/009/858/675/GCF_009858675.1_ASM985867v1
GCF_009858715	Vibrio cholerae O1 biovar El Tor	686	https://ftp.ncbi.nlm.nih.gov/genomes/all/GCF/009/858/715/GCF_009858715.1_ASM985871v1
GCF_009858725	Vibrio cholerae O1 biovar El Tor	686	https://ftp.ncbi.nlm.nih.gov/genomes/all/GCF/009/858/725/GCF_009858725.1_ASM985872v1
GCF_009858735	Vibrio cholerae O1 biovar El Tor	686	https://ftp.ncbi.nlm.nih.gov/genomes/all/GCF/009/858/735/GCF_009858735.1_ASM985873v1
GCF_009858755	Vibrio cholerae O1 biovar El Tor	686	https://ftp.ncbi.nlm.nih.gov/genomes/all/GCF/009/858/755/GCF_009858755.1_ASM985875v1
GCF_009858795	Vibrio cholerae O1 biovar El Tor	686	https://ftp.ncbi.nlm.nih.gov/genomes/all/GCF/009/858/795/GCF_009858795.1_ASM985879v1
GCF_009858805	Vibrio cholerae O1 biovar El Tor	686	https://ftp.ncbi.nlm.nih.gov/genomes/all/GCF/009/858/805/GCF_009858805.1_ASM985880v1
GCF_009858815	Vibrio cholerae O1 biovar El Tor	686	https://ftp.ncbi.nlm.nih.gov/genomes/all/GCF/009/858/815/GCF_009858815.1_ASM985881v1
GCF_009858845	Vibrio cholerae O1 biovar El Tor	686	https://ftp.ncbi.nlm.nih.gov/genomes/all/GCF/009/858/845/GCF_009858845.1_ASM985884v1
GCF_009858855	Vibrio cholerae O1 biovar El Tor	686	https://ftp.ncbi.nlm.nih.gov/genomes/all/GCF/009/858/855/GCF_009858855.1_ASM985885v1
GCF_009858925	Vibrio cholerae O1 biovar El Tor	686	https://ftp.ncbi.nlm.nih.gov/genomes/all/GCF/009/858/925/GCF_009858925.1_ASM985892v1
GCF_009858935	Vibrio cholerae O1 biovar El Tor	686	https://ftp.ncbi.nlm.nih.gov/genomes/all/GCF/009/858/935/GCF_009858935.1_ASM985893v1
GCF_009858945	Vibrio cholerae O1 biovar El Tor	686	https://ftp.ncbi.nlm.nih.gov/genomes/all/GCF/009/858/945/GCF_009858945.1_ASM985894v1
GCF_009858955	Vibrio cholerae O1 biovar El Tor	686	https://ftp.ncbi.nlm.nih.gov/genomes/all/GCF/009/858/955/GCF_009858955.1_ASM985895v1
GCF_009858985	Vibrio cholerae O1 biovar El Tor	686	https://ftp.ncbi.nlm.nih.gov/genomes/all/GCF/009/858/985/GCF_009858985.1_ASM985898v1
GCF_009858995	Vibrio cholerae O1 biovar El Tor	686	https://ftp.ncbi.nlm.nih.gov/genomes/all/GCF/009/858/995/GCF_009858995.1_ASM985899v1
GCF_009859285	Vibrio parahaemolyticus	670	https://ftp.ncbi.nlm.nih.gov/genomes/all/GCF/009/859/285/GCF_009859285.1_ASM985928v1
GCF_009859305	Vibrio parahaemolyticus	670	https://ftp.ncbi.nlm.nih.gov/genomes/all/GCF/009/859/305/GCF_009859305.1_ASM985930v1
GCF_009859325	Vibrio parahaemolyticus	670	https://ftp.ncbi.nlm.nih.gov/genomes/all/GCF/009/859/325/GCF_009859325.1_ASM985932v1
GCF_009859345	Vibrio parahaemolyticus	670	https://ftp.ncbi.nlm.nih.gov/genomes/all/GCF/009/859/345/GCF_009859345.1_ASM985934v1
GCF_009859365	Vibrio parahaemolyticus	670	https://ftp.ncbi.nlm.nih.gov/genomes/all/GCF/009/859/365/GCF_009859365.1_ASM985936v1
GCF_009859385	Vibrio parahaemolyticus	670	https://ftp.ncbi.nlm.nih.gov/genomes/all/GCF/009/859/385/GCF_009859385.1_ASM985938v1
GCF_009859405	Vibrio parahaemolyticus	670	https://ftp.ncbi.nlm.nih.gov/genomes/all/GCF/009/859/405/GCF_009859405.1_ASM985940v1
GCF_009874545	Vibrio sp. CAIM 722	2653505	https://ftp.ncbi.nlm.nih.gov/genomes/all/GCF/009/874/545/GCF_009874545.1_ASM987454v1
GCF_009883815	Vibrio parahaemolyticus	670	https://ftp.ncbi.nlm.nih.gov/genomes/all/GCF/009/883/815/GCF_009883815.1_ASM988381v1
GCF_009883835	Vibrio parahaemolyticus	670	https://ftp.ncbi.nlm.nih.gov/genomes/all/GCF/009/883/835/GCF_009883835.1_ASM988383v1
GCF_009883855	Vibrio parahaemolyticus	670	https://ftp.ncbi.nlm.nih.gov/genomes/all/GCF/009/883/855/GCF_009883855.1_ASM988385v1
GCF_009883875	Vibrio parahaemolyticus	670	https://ftp.ncbi.nlm.nih.gov/genomes/all/GCF/009/883/875/GCF_009883875.1_ASM988387v1
GCF_009883895	Vibrio parahaemolyticus	670	https://ftp.ncbi.nlm.nih.gov/genomes/all/GCF/009/883/895/GCF_009883895.1_ASM988389v1
GCF_009898195	Vibrio cholerae	666	https://ftp.ncbi.nlm.nih.gov/genomes/all/GCF/009/898/195/GCF_009898195.1_ASM989819v1
GCF_009898205	Vibrio cholerae	666	https://ftp.ncbi.nlm.nih.gov/genomes/all/GCF/009/898/205/GCF_009898205.1_ASM989820v1
GCF_009899525	Vibrio cholerae	666	https://ftp.ncbi.nlm.nih.gov/genomes/all/GCF/009/899/525/GCF_009899525.1_ASM989952v1
GCF_009899555	Vibrio cholerae	666	https://ftp.ncbi.nlm.nih.gov/genomes/all/GCF/009/899/555/GCF_009899555.1_ASM989955v1
GCF_009899585	Vibrio cholerae	666	https://ftp.ncbi.nlm.nih.gov/genomes/all/GCF/009/899/585/GCF_009899585.1_ASM989958v1
GCF_009904695	Vibrio sp. V40_P2S30T141	1938691	https://ftp.ncbi.nlm.nih.gov/genomes/all/GCF/009/904/695/GCF_009904695.1_ASM990469v1
GCF_009904715	Vibrio sp. V42_P2S4T144	1938693	https://ftp.ncbi.nlm.nih.gov/genomes/all/GCF/009/904/715/GCF_009904715.1_ASM990471v1
GCF_009904725	Vibrio sp. V43_P6S15P86	1938694	https://ftp.ncbi.nlm.nih.gov/genomes/all/GCF/009/904/725/GCF_009904725.1_ASM990472v1
GCF_009904765	Vibrio sp. V39_P1S14PM300	1938690	https://ftp.ncbi.nlm.nih.gov/genomes/all/GCF/009/904/765/GCF_009904765.1_ASM990476v1
GCF_009904795	Vibrio sp. V34_P3A8T189	1938686	https://ftp.ncbi.nlm.nih.gov/genomes/all/GCF/009/904/795/GCF_009904795.1_ASM990479v1
GCF_009904805	Vibrio sp. V37_P2S8PM304	1938688	https://ftp.ncbi.nlm.nih.gov/genomes/all/GCF/009/904/805/GCF_009904805.1_ASM990480v1
GCF_009904835	Vibrio sp. V33_P6A3T137	1938685	https://ftp.ncbi.nlm.nih.gov/genomes/all/GCF/009/904/835/GCF_009904835.1_ASM990483v1
GCF_009904845	Vibrio sp. V38_P2S17PM301	1938689	https://ftp.ncbi.nlm.nih.gov/genomes/all/GCF/009/904/845/GCF_009904845.1_ASM990484v1
GCF_009904855	Vibrio sp. V36_P2S2PM302	1938687	https://ftp.ncbi.nlm.nih.gov/genomes/all/GCF/009/904/855/GCF_009904855.1_ASM990485v1
GCF_009904895	Vibrio sp. V31_P5A7T61	1938683	https://ftp.ncbi.nlm.nih.gov/genomes/all/GCF/009/904/895/GCF_009904895.1_ASM990489v1
GCF_009904905	Vibrio sp. V30_P3S12P165	1938682	https://ftp.ncbi.nlm.nih.gov/genomes/all/GCF/009/904/905/GCF_009904905.1_ASM990490v1
GCF_009904915	Vibrio sp. V29_P1S30P107	1938681	https://ftp.ncbi.nlm.nih.gov/genomes/all/GCF/009/904/915/GCF_009904915.1_ASM990491v1
GCF_009904945	Vibrio sp. V32_P6A28T40	1938684	https://ftp.ncbi.nlm.nih.gov/genomes/all/GCF/009/904/945/GCF_009904945.1_ASM990494v1
GCF_009904955	Vibrio sp. V28_P6S34P95	1938680	https://ftp.ncbi.nlm.nih.gov/genomes/all/GCF/009/904/955/GCF_009904955.1_ASM990495v1
GCF_009904995	Vibrio sp. V23_P3S9T160	1938675	https://ftp.ncbi.nlm.nih.gov/genomes/all/GCF/009/904/995/GCF_009904995.1_ASM990499v1
GCF_009905005	Vibrio sp. V26_P1S5P106	1938678	https://ftp.ncbi.nlm.nih.gov/genomes/all/GCF/009/905/005/GCF_009905005.1_ASM990500v1
GCF_009905015	Vibrio sp. V24_P1S3T111	1938676	https://ftp.ncbi.nlm.nih.gov/genomes/all/GCF/009/905/015/GCF_009905015.1_ASM990501v1
GCF_009905025	Vibrio sp. V27_P1S3P104	1938679	https://ftp.ncbi.nlm.nih.gov/genomes/all/GCF/009/905/025/GCF_009905025.1_ASM990502v1
GCF_009905035	Vibrio sp. V25_P4S6T154	1938677	https://ftp.ncbi.nlm.nih.gov/genomes/all/GCF/009/905/035/GCF_009905035.1_ASM990503v1
GCF_009905095	Vibrio sp. V22_P2S10T140	1938674	https://ftp.ncbi.nlm.nih.gov/genomes/all/GCF/009/905/095/GCF_009905095.1_ASM990509v1
GCF_009906085	Vibrio toranzoniae	1194427	https://ftp.ncbi.nlm.nih.gov/genomes/all/GCF/009/906/085/GCF_009906085.1_ASM990608v1
GCF_009906155	Vibrio toranzoniae	1194427	https://ftp.ncbi.nlm.nih.gov/genomes/all/GCF/009/906/155/GCF_009906155.1_ASM990615v1
GCF_009906175	Vibrio toranzoniae	1194427	https://ftp.ncbi.nlm.nih.gov/genomes/all/GCF/009/906/175/GCF_009906175.1_ASM990617v1
GCF_009906185	Vibrio toranzoniae	1194427	https://ftp.ncbi.nlm.nih.gov/genomes/all/GCF/009/906/185/GCF_009906185.1_ASM990618v1
GCF_009906235	Vibrio toranzoniae	1194427	https://ftp.ncbi.nlm.nih.gov/genomes/all/GCF/009/906/235/GCF_009906235.1_ASM990623v1
GCF_009936575	Vibrio parahaemolyticus	670	https://ftp.ncbi.nlm.nih.gov/genomes/all/GCF/009/936/575/GCF_009936575.1_ASM993657v1
GCF_009936605	Vibrio parahaemolyticus	670	https://ftp.ncbi.nlm.nih.gov/genomes/all/GCF/009/936/605/GCF_009936605.1_ASM993660v1
GCF_009936625	Vibrio parahaemolyticus	670	https://ftp.ncbi.nlm.nih.gov/genomes/all/GCF/009/936/625/GCF_009936625.1_ASM993662v1
GCF_009938115	Vibrio cholerae O1	127906	https://ftp.ncbi.nlm.nih.gov/genomes/all/GCF/009/938/115/GCF_009938115.1_ASM993811v1
GCF_009938165	Vibrio taketomensis	2572923	https://ftp.ncbi.nlm.nih.gov/genomes/all/GCF/009/938/165/GCF_009938165.1_ASM993816v1
GCF_009938185	Vibrio taketomensis	2572923	https://ftp.ncbi.nlm.nih.gov/genomes/all/GCF/009/938/185/GCF_009938185.1_ASM993818v1
GCF_009938205	Vibrio panuliri	1381081	https://ftp.ncbi.nlm.nih.gov/genomes/all/GCF/009/938/205/GCF_009938205.1_ASM993820v1
GCF_009938225	Vibrio ponticus	265668	https://ftp.ncbi.nlm.nih.gov/genomes/all/GCF/009/938/225/GCF_009938225.1_ASM993822v1
GCF_009991435	Vibrio parahaemolyticus	670	https://ftp.ncbi.nlm.nih.gov/genomes/all/GCF/009/991/435/GCF_009991435.1_ASM999143v1
GCF_009991445	Vibrio parahaemolyticus	670	https://ftp.ncbi.nlm.nih.gov/genomes/all/GCF/009/991/445/GCF_009991445.1_ASM999144v1
GCF_009991625	Vibrio parahaemolyticus	670	https://ftp.ncbi.nlm.nih.gov/genomes/all/GCF/009/991/625/GCF_009991625.1_ASM999162v1
GCF_009991645	Vibrio parahaemolyticus	670	https://ftp.ncbi.nlm.nih.gov/genomes/all/GCF/009/991/645/GCF_009991645.1_ASM999164v1
GCF_009991665	Vibrio parahaemolyticus	670	https://ftp.ncbi.nlm.nih.gov/genomes/all/GCF/009/991/665/GCF_009991665.1_ASM999166v1
GCF_009991675	Vibrio parahaemolyticus	670	https://ftp.ncbi.nlm.nih.gov/genomes/all/GCF/009/991/675/GCF_009991675.1_ASM999167v1
GCF_009991685	Vibrio parahaemolyticus	670	https://ftp.ncbi.nlm.nih.gov/genomes/all/GCF/009/991/685/GCF_009991685.1_ASM999168v1
GCF_009991725	Vibrio parahaemolyticus	670	https://ftp.ncbi.nlm.nih.gov/genomes/all/GCF/009/991/725/GCF_009991725.1_ASM999172v1
GCF_009991745	Vibrio parahaemolyticus	670	https://ftp.ncbi.nlm.nih.gov/genomes/all/GCF/009/991/745/GCF_009991745.1_ASM999174v1
GCF_009991755	Vibrio parahaemolyticus	670	https://ftp.ncbi.nlm.nih.gov/genomes/all/GCF/009/991/755/GCF_009991755.1_ASM999175v1
GCF_009991765	Vibrio parahaemolyticus	670	https://ftp.ncbi.nlm.nih.gov/genomes/all/GCF/009/991/765/GCF_009991765.1_ASM999176v1
GCF_009991805	Vibrio parahaemolyticus	670	https://ftp.ncbi.nlm.nih.gov/genomes/all/GCF/009/991/805/GCF_009991805.1_ASM999180v1
GCF_009991825	Vibrio parahaemolyticus	670	https://ftp.ncbi.nlm.nih.gov/genomes/all/GCF/009/991/825/GCF_009991825.1_ASM999182v1
GCF_009991845	Vibrio parahaemolyticus	670	https://ftp.ncbi.nlm.nih.gov/genomes/all/GCF/009/991/845/GCF_009991845.1_ASM999184v1
GCF_009991855	Vibrio parahaemolyticus	670	https://ftp.ncbi.nlm.nih.gov/genomes/all/GCF/009/991/855/GCF_009991855.1_ASM999185v1
GCF_009991885	Vibrio parahaemolyticus	670	https://ftp.ncbi.nlm.nih.gov/genomes/all/GCF/009/991/885/GCF_009991885.1_ASM999188v1
GCF_010092875	Vibrio sp. LB10LO1	2711207	https://ftp.ncbi.nlm.nih.gov/genomes/all/GCF/010/092/875/GCF_010092875.1_ASM1009287v1
GCF_010587385	Vibrio astriarenae	1481923	https://ftp.ncbi.nlm.nih.gov/genomes/all/GCF/010/587/385/GCF_010587385.1_ASM1058738v1
GCF_010671575	Vibrio parahaemolyticus	670	https://ftp.ncbi.nlm.nih.gov/genomes/all/GCF/010/671/575/GCF_010671575.1_ASM1067157v1
GCF_010686605	Vibrio cholerae	666	https://ftp.ncbi.nlm.nih.gov/genomes/all/GCF/010/686/605/GCF_010686605.1_ASM1068660v1
GCF_010692765	Vibrio parahaemolyticus	670	https://ftp.ncbi.nlm.nih.gov/genomes/all/GCF/010/692/765/GCF_010692765.1_ASM1069276v1
GCF_010692775	Vibrio parahaemolyticus	670	https://ftp.ncbi.nlm.nih.gov/genomes/all/GCF/010/692/775/GCF_010692775.1_ASM1069277v1
GCF_010894395	Vibrio diabolicus	50719	https://ftp.ncbi.nlm.nih.gov/genomes/all/GCF/010/894/395/GCF_010894395.1_ASM1089439v1
GCF_011064285	Vibrio ziniensis	2711221	https://ftp.ncbi.nlm.nih.gov/genomes/all/GCF/011/064/285/GCF_011064285.1_ASM1106428v1
GCF_011074895	Vibrio cholerae	666	https://ftp.ncbi.nlm.nih.gov/genomes/all/GCF/011/074/895/GCF_011074895.1_ASM1107489v1
GCF_011090175	Vibrio aestuarianus subsp. cardii	2807650	https://ftp.ncbi.nlm.nih.gov/genomes/all/GCF/011/090/175/GCF_011090175.1_ASM1109017v1
GCF_011090225	Vibrio aestuarianus	28171	https://ftp.ncbi.nlm.nih.gov/genomes/all/GCF/011/090/225/GCF_011090225.1_ASM1109022v1
GCF_011090235	Vibrio aestuarianus	28171	https://ftp.ncbi.nlm.nih.gov/genomes/all/GCF/011/090/235/GCF_011090235.1_ASM1109023v1
GCF_011090265	Vibrio aestuarianus subsp. cardii	2807650	https://ftp.ncbi.nlm.nih.gov/genomes/all/GCF/011/090/265/GCF_011090265.1_ASM1109026v1
GCF_011090275	Vibrio aestuarianus subsp. cardii	2807650	https://ftp.ncbi.nlm.nih.gov/genomes/all/GCF/011/090/275/GCF_011090275.1_ASM1109027v1
GCF_011212705	Vibrio coralliilyticus OCN008	1384040	https://ftp.ncbi.nlm.nih.gov/genomes/all/GCF/011/212/705/GCF_011212705.1_ASM1121270v1
GCF_011306175	Vibrio sp. HDW18	2714948	https://ftp.ncbi.nlm.nih.gov/genomes/all/GCF/011/306/175/GCF_011306175.1_ASM1130617v1
GCF_011440455	Vibrio fluvialis	676	https://ftp.ncbi.nlm.nih.gov/genomes/all/GCF/011/440/455/GCF_011440455.1_ASM1144045v1
GCF_011750775	Vibrio cholerae O395	345073	https://ftp.ncbi.nlm.nih.gov/genomes/all/GCF/011/750/775/GCF_011750775.1_ASM1175077v1
GCF_011750835	Vibrio cholerae O395	345073	https://ftp.ncbi.nlm.nih.gov/genomes/all/GCF/011/750/835/GCF_011750835.1_ASM1175083v1
GCF_011750865	Vibrio cholerae O395	345073	https://ftp.ncbi.nlm.nih.gov/genomes/all/GCF/011/750/865/GCF_011750865.1_ASM1175086v1
GCF_011754395	Vibrio vulnificus	672	https://ftp.ncbi.nlm.nih.gov/genomes/all/GCF/011/754/395/GCF_011754395.1_ASM1175439v1
GCF_011801435	Vibrio alginolyticus	663	https://ftp.ncbi.nlm.nih.gov/genomes/all/GCF/011/801/435/GCF_011801435.1_ASM1180143v1
GCF_011801455	Vibrio diabolicus	50719	https://ftp.ncbi.nlm.nih.gov/genomes/all/GCF/011/801/455/GCF_011801455.1_ASM1180145v1
GCF_011806485	Vibrio diazotrophicus	685	https://ftp.ncbi.nlm.nih.gov/genomes/all/GCF/011/806/485/GCF_011806485.1_ASM1180648v1
GCF_011806535	Vibrio campbellii	680	https://ftp.ncbi.nlm.nih.gov/genomes/all/GCF/011/806/535/GCF_011806535.1_ASM1180653v1
GCF_011806575	Vibrio hepatarius	171383	https://ftp.ncbi.nlm.nih.gov/genomes/all/GCF/011/806/575/GCF_011806575.1_ASM1180657v1
GCF_012274865	Vibrio parahaemolyticus	670	https://ftp.ncbi.nlm.nih.gov/genomes/all/GCF/012/274/865/GCF_012274865.1_ASM1227486v1
GCF_012274885	Vibrio navarrensis	29495	https://ftp.ncbi.nlm.nih.gov/genomes/all/GCF/012/274/885/GCF_012274885.1_ASM1227488v1
GCF_012274905	Vibrio furnissii	29494	https://ftp.ncbi.nlm.nih.gov/genomes/all/GCF/012/274/905/GCF_012274905.1_ASM1227490v1
GCF_012274925	Vibrio fluvialis	676	https://ftp.ncbi.nlm.nih.gov/genomes/all/GCF/012/274/925/GCF_012274925.1_ASM1227492v1
GCF_012274945	Vibrio fluvialis	676	https://ftp.ncbi.nlm.nih.gov/genomes/all/GCF/012/274/945/GCF_012274945.1_ASM1227494v1
GCF_012274965	Vibrio alginolyticus	663	https://ftp.ncbi.nlm.nih.gov/genomes/all/GCF/012/274/965/GCF_012274965.1_ASM1227496v1
GCF_012274985	Vibrio parahaemolyticus	670	https://ftp.ncbi.nlm.nih.gov/genomes/all/GCF/012/274/985/GCF_012274985.1_ASM1227498v1
GCF_012275005	Vibrio parahaemolyticus	670	https://ftp.ncbi.nlm.nih.gov/genomes/all/GCF/012/275/005/GCF_012275005.1_ASM1227500v1
GCF_012275025	Vibrio fluvialis	676	https://ftp.ncbi.nlm.nih.gov/genomes/all/GCF/012/275/025/GCF_012275025.1_ASM1227502v1
GCF_012275045	Vibrio vulnificus	672	https://ftp.ncbi.nlm.nih.gov/genomes/all/GCF/012/275/045/GCF_012275045.1_ASM1227504v1
GCF_012275065	Vibrio navarrensis	29495	https://ftp.ncbi.nlm.nih.gov/genomes/all/GCF/012/275/065/GCF_012275065.1_ASM1227506v1
GCF_012275085	Vibrio harveyi	669	https://ftp.ncbi.nlm.nih.gov/genomes/all/GCF/012/275/085/GCF_012275085.1_ASM1227508v1
GCF_012275105	Vibrio cholerae	666	https://ftp.ncbi.nlm.nih.gov/genomes/all/GCF/012/275/105/GCF_012275105.1_ASM1227510v1
GCF_012275125	Vibrio fluvialis	676	https://ftp.ncbi.nlm.nih.gov/genomes/all/GCF/012/275/125/GCF_012275125.1_ASM1227512v1
GCF_012275705	Vibrio chemaguriensis	2527672	https://ftp.ncbi.nlm.nih.gov/genomes/all/GCF/012/275/705/GCF_012275705.1_ASM1227570v1
GCF_012276655	Vibrio parahaemolyticus	670	https://ftp.ncbi.nlm.nih.gov/genomes/all/GCF/012/276/655/GCF_012276655.1_ASM1227665v1
GCF_012395185	Vibrio aestuarianus	28171	https://ftp.ncbi.nlm.nih.gov/genomes/all/GCF/012/395/185/GCF_012395185.1_ASM1239518v1
GCF_012395215	Vibrio aestuarianus subsp. francensis	1443279	https://ftp.ncbi.nlm.nih.gov/genomes/all/GCF/012/395/215/GCF_012395215.1_ASM1239521v1
GCF_012641465	Vibrio agarilyticus	2726741	https://ftp.ncbi.nlm.nih.gov/genomes/all/GCF/012/641/465/GCF_012641465.1_ASM1264146v1
GCF_012689305	Vibrio aestuarianus subsp. francensis	1443279	https://ftp.ncbi.nlm.nih.gov/genomes/all/GCF/012/689/305/GCF_012689305.1_ASM1268930v1
GCF_012689315	Vibrio aestuarianus subsp. francensis	1443279	https://ftp.ncbi.nlm.nih.gov/genomes/all/GCF/012/689/315/GCF_012689315.1_ASM1268931v1
GCF_012689365	Vibrio aestuarianus subsp. francensis	1443279	https://ftp.ncbi.nlm.nih.gov/genomes/all/GCF/012/689/365/GCF_012689365.1_ASM1268936v1
GCF_012689405	Vibrio aestuarianus subsp. francensis	1443279	https://ftp.ncbi.nlm.nih.gov/genomes/all/GCF/012/689/405/GCF_012689405.1_ASM1268940v1
GCF_012845845	Vibrio parahaemolyticus	670	https://ftp.ncbi.nlm.nih.gov/genomes/all/GCF/012/845/845/GCF_012845845.1_ASM1284584v1
GCF_012911575	Vibrio cholerae	666	https://ftp.ncbi.nlm.nih.gov/genomes/all/GCF/012/911/575/GCF_012911575.1_ASM1291157v1
GCF_012933485	Vibrio breoganii	553239	https://ftp.ncbi.nlm.nih.gov/genomes/all/GCF/012/933/485/GCF_012933485.1_ASM1293348v1
GCF_012952195	Vibrio breoganii	553239	https://ftp.ncbi.nlm.nih.gov/genomes/all/GCF/012/952/195/GCF_012952195.1_ASM1295219v1
GCF_012955625	Vibrio parahaemolyticus	670	https://ftp.ncbi.nlm.nih.gov/genomes/all/GCF/012/955/625/GCF_012955625.1_ASM1295562v1
GCF_012955635	Vibrio parahaemolyticus	670	https://ftp.ncbi.nlm.nih.gov/genomes/all/GCF/012/955/635/GCF_012955635.1_ASM1295563v1
GCF_012955645	Vibrio alginolyticus	663	https://ftp.ncbi.nlm.nih.gov/genomes/all/GCF/012/955/645/GCF_012955645.1_ASM1295564v1
GCF_012955655	Vibrio parahaemolyticus	670	https://ftp.ncbi.nlm.nih.gov/genomes/all/GCF/012/955/655/GCF_012955655.1_ASM1295565v1
GCF_012955665	Vibrio parahaemolyticus	670	https://ftp.ncbi.nlm.nih.gov/genomes/all/GCF/012/955/665/GCF_012955665.1_ASM1295566v1
GCF_012955725	Vibrio parahaemolyticus	670	https://ftp.ncbi.nlm.nih.gov/genomes/all/GCF/012/955/725/GCF_012955725.1_ASM1295572v1
GCF_012955735	Vibrio parahaemolyticus	670	https://ftp.ncbi.nlm.nih.gov/genomes/all/GCF/012/955/735/GCF_012955735.1_ASM1295573v1
GCF_012955745	Vibrio parahaemolyticus	670	https://ftp.ncbi.nlm.nih.gov/genomes/all/GCF/012/955/745/GCF_012955745.1_ASM1295574v1
GCF_012955765	Vibrio parahaemolyticus	670	https://ftp.ncbi.nlm.nih.gov/genomes/all/GCF/012/955/765/GCF_012955765.1_ASM1295576v1
GCF_012956085	Vibrio parahaemolyticus	670	https://ftp.ncbi.nlm.nih.gov/genomes/all/GCF/012/956/085/GCF_012956085.1_ASM1295608v1
GCF_012956105	Vibrio parahaemolyticus	670	https://ftp.ncbi.nlm.nih.gov/genomes/all/GCF/012/956/105/GCF_012956105.1_ASM1295610v1
GCF_012956125	Vibrio parahaemolyticus	670	https://ftp.ncbi.nlm.nih.gov/genomes/all/GCF/012/956/125/GCF_012956125.1_ASM1295612v1
GCF_012956145	Vibrio parahaemolyticus	670	https://ftp.ncbi.nlm.nih.gov/genomes/all/GCF/012/956/145/GCF_012956145.1_ASM1295614v1
GCF_012956165	Vibrio parahaemolyticus	670	https://ftp.ncbi.nlm.nih.gov/genomes/all/GCF/012/956/165/GCF_012956165.1_ASM1295616v1
GCF_012956175	Vibrio parahaemolyticus	670	https://ftp.ncbi.nlm.nih.gov/genomes/all/GCF/012/956/175/GCF_012956175.1_ASM1295617v1
GCF_012956215	Vibrio parahaemolyticus	670	https://ftp.ncbi.nlm.nih.gov/genomes/all/GCF/012/956/215/GCF_012956215.1_ASM1295621v1
GCF_012956225	Vibrio parahaemolyticus	670	https://ftp.ncbi.nlm.nih.gov/genomes/all/GCF/012/956/225/GCF_012956225.1_ASM1295622v1
GCF_012956265	Vibrio parahaemolyticus	670	https://ftp.ncbi.nlm.nih.gov/genomes/all/GCF/012/956/265/GCF_012956265.1_ASM1295626v1
GCF_012956285	Vibrio parahaemolyticus	670	https://ftp.ncbi.nlm.nih.gov/genomes/all/GCF/012/956/285/GCF_012956285.1_ASM1295628v1
GCF_012956305	Vibrio parahaemolyticus	670	https://ftp.ncbi.nlm.nih.gov/genomes/all/GCF/012/956/305/GCF_012956305.1_ASM1295630v1
GCF_012956315	Vibrio parahaemolyticus	670	https://ftp.ncbi.nlm.nih.gov/genomes/all/GCF/012/956/315/GCF_012956315.1_ASM1295631v1
GCF_012956325	Vibrio parahaemolyticus	670	https://ftp.ncbi.nlm.nih.gov/genomes/all/GCF/012/956/325/GCF_012956325.1_ASM1295632v1
GCF_012956355	Vibrio parahaemolyticus	670	https://ftp.ncbi.nlm.nih.gov/genomes/all/GCF/012/956/355/GCF_012956355.1_ASM1295635v1
GCF_012956385	Vibrio parahaemolyticus	670	https://ftp.ncbi.nlm.nih.gov/genomes/all/GCF/012/956/385/GCF_012956385.1_ASM1295638v1
GCF_012956405	Vibrio parahaemolyticus	670	https://ftp.ncbi.nlm.nih.gov/genomes/all/GCF/012/956/405/GCF_012956405.1_ASM1295640v1
GCF_012956425	Vibrio parahaemolyticus	670	https://ftp.ncbi.nlm.nih.gov/genomes/all/GCF/012/956/425/GCF_012956425.1_ASM1295642v1
GCF_012956445	Vibrio parahaemolyticus	670	https://ftp.ncbi.nlm.nih.gov/genomes/all/GCF/012/956/445/GCF_012956445.1_ASM1295644v1
GCF_012956505	Vibrio parahaemolyticus	670	https://ftp.ncbi.nlm.nih.gov/genomes/all/GCF/012/956/505/GCF_012956505.1_ASM1295650v1
GCF_012956535	Vibrio parahaemolyticus	670	https://ftp.ncbi.nlm.nih.gov/genomes/all/GCF/012/956/535/GCF_012956535.1_ASM1295653v1
GCF_012957025	Vibrio parahaemolyticus	670	https://ftp.ncbi.nlm.nih.gov/genomes/all/GCF/012/957/025/GCF_012957025.1_ASM1295702v1
GCF_012972715	Vibrio cholerae	666	https://ftp.ncbi.nlm.nih.gov/genomes/all/GCF/012/972/715/GCF_012972715.1_ASM1297271v1
GCF_013041605	Vibrio plantisponsor	664643	https://ftp.ncbi.nlm.nih.gov/genomes/all/GCF/013/041/605/GCF_013041605.1_ASM1304160v1
GCF_013048485	Vibrio sp. 1-1(7)	2590885	https://ftp.ncbi.nlm.nih.gov/genomes/all/GCF/013/048/485/GCF_013048485.1_ASM1304848v1
GCF_013048495	Vibrio sp. 2-1(7)	2591011	https://ftp.ncbi.nlm.nih.gov/genomes/all/GCF/013/048/495/GCF_013048495.1_ASM1304849v1
GCF_013048515	Vibrio sp. 1-2 (7-a)	2591010	https://ftp.ncbi.nlm.nih.gov/genomes/all/GCF/013/048/515/GCF_013048515.1_ASM1304851v1
GCF_013048535	Vibrio sp. 2-2(7)	2591013	https://ftp.ncbi.nlm.nih.gov/genomes/all/GCF/013/048/535/GCF_013048535.1_ASM1304853v1
GCF_013048545	Vibrio sp. 2-2(2)	2591012	https://ftp.ncbi.nlm.nih.gov/genomes/all/GCF/013/048/545/GCF_013048545.1_ASM1304854v1
GCF_013048585	Vibrio sp. 2-2(8)	2591014	https://ftp.ncbi.nlm.nih.gov/genomes/all/GCF/013/048/585/GCF_013048585.1_ASM1304858v1
GCF_013048605	Vibrio sp. 2-2(9)	2591015	https://ftp.ncbi.nlm.nih.gov/genomes/all/GCF/013/048/605/GCF_013048605.1_ASM1304860v1
GCF_013048625	Vibrio sp. 11-4(1)	2591018	https://ftp.ncbi.nlm.nih.gov/genomes/all/GCF/013/048/625/GCF_013048625.1_ASM1304862v1
GCF_013048635	Vibrio sp. 3-2(1)	2591016	https://ftp.ncbi.nlm.nih.gov/genomes/all/GCF/013/048/635/GCF_013048635.1_ASM1304863v1
GCF_013048645	Vibrio sp. 7-5(1-a)	2591017	https://ftp.ncbi.nlm.nih.gov/genomes/all/GCF/013/048/645/GCF_013048645.1_ASM1304864v1
GCF_013048685	Vibrio sp. A8-1	2591023	https://ftp.ncbi.nlm.nih.gov/genomes/all/GCF/013/048/685/GCF_013048685.1_ASM1304868v1
GCF_013048705	Vibrio sp. A11	2591464	https://ftp.ncbi.nlm.nih.gov/genomes/all/GCF/013/048/705/GCF_013048705.1_ASM1304870v1
GCF_013048725	Vibrio sp. B1-2	2591465	https://ftp.ncbi.nlm.nih.gov/genomes/all/GCF/013/048/725/GCF_013048725.1_ASM1304872v1
GCF_013048735	Vibrio sp. B4-6	2591466	https://ftp.ncbi.nlm.nih.gov/genomes/all/GCF/013/048/735/GCF_013048735.1_ASM1304873v1
GCF_013048765	Vibrio sp. B4-12	2591467	https://ftp.ncbi.nlm.nih.gov/genomes/all/GCF/013/048/765/GCF_013048765.1_ASM1304876v1
GCF_013048775	Vibrio sp. B7	2591468	https://ftp.ncbi.nlm.nih.gov/genomes/all/GCF/013/048/775/GCF_013048775.1_ASM1304877v1
GCF_013048805	Vibrio sp. B8-1	2591469	https://ftp.ncbi.nlm.nih.gov/genomes/all/GCF/013/048/805/GCF_013048805.1_ASM1304880v1
GCF_013048825	Vibrio sp. 12-2(3-a)	2591019	https://ftp.ncbi.nlm.nih.gov/genomes/all/GCF/013/048/825/GCF_013048825.1_ASM1304882v1
GCF_013074385	Vibrio ostreicida	526588	https://ftp.ncbi.nlm.nih.gov/genomes/all/GCF/013/074/385/GCF_013074385.2_ASM1307438v2
GCF_013085075	Vibrio cholerae C6706	948564	https://ftp.ncbi.nlm.nih.gov/genomes/all/GCF/013/085/075/GCF_013085075.1_ASM1308507v1
GCF_013085105	Vibrio cholerae O1 biovar El Tor	686	https://ftp.ncbi.nlm.nih.gov/genomes/all/GCF/013/085/105/GCF_013085105.1_ASM1308510v1
GCF_013085125	Vibrio cholerae O1 biovar El Tor	686	https://ftp.ncbi.nlm.nih.gov/genomes/all/GCF/013/085/125/GCF_013085125.1_ASM1308512v1
GCF_013085145	Vibrio cholerae O1 biovar El Tor	686	https://ftp.ncbi.nlm.nih.gov/genomes/all/GCF/013/085/145/GCF_013085145.1_ASM1308514v1
GCF_013085165	Vibrio cholerae O1 biovar El Tor	686	https://ftp.ncbi.nlm.nih.gov/genomes/all/GCF/013/085/165/GCF_013085165.1_ASM1308516v1
GCF_013085265	Vibrio parahaemolyticus	670	https://ftp.ncbi.nlm.nih.gov/genomes/all/GCF/013/085/265/GCF_013085265.1_ASM1308526v1
GCF_013110925	Vibrio cholerae	666	https://ftp.ncbi.nlm.nih.gov/genomes/all/GCF/013/110/925/GCF_013110925.1_ASM1311092v1
GCF_013110955	Vibrio cholerae	666	https://ftp.ncbi.nlm.nih.gov/genomes/all/GCF/013/110/955/GCF_013110955.1_ASM1311095v1
GCF_013110975	Vibrio cholerae	666	https://ftp.ncbi.nlm.nih.gov/genomes/all/GCF/013/110/975/GCF_013110975.1_ASM1311097v1
GCF_013110985	Vibrio cholerae	666	https://ftp.ncbi.nlm.nih.gov/genomes/all/GCF/013/110/985/GCF_013110985.1_ASM1311098v1
GCF_013110995	Vibrio cholerae	666	https://ftp.ncbi.nlm.nih.gov/genomes/all/GCF/013/110/995/GCF_013110995.1_ASM1311099v1
GCF_013111005	Vibrio cholerae	666	https://ftp.ncbi.nlm.nih.gov/genomes/all/GCF/013/111/005/GCF_013111005.1_ASM1311100v1
GCF_013111025	Vibrio cholerae	666	https://ftp.ncbi.nlm.nih.gov/genomes/all/GCF/013/111/025/GCF_013111025.1_ASM1311102v1
GCF_013111075	Vibrio cholerae	666	https://ftp.ncbi.nlm.nih.gov/genomes/all/GCF/013/111/075/GCF_013111075.1_ASM1311107v1
GCF_013111085	Vibrio cholerae	666	https://ftp.ncbi.nlm.nih.gov/genomes/all/GCF/013/111/085/GCF_013111085.1_ASM1311108v1
GCF_013111095	Vibrio cholerae	666	https://ftp.ncbi.nlm.nih.gov/genomes/all/GCF/013/111/095/GCF_013111095.1_ASM1311109v1
GCF_013111105	Vibrio cholerae	666	https://ftp.ncbi.nlm.nih.gov/genomes/all/GCF/013/111/105/GCF_013111105.1_ASM1311110v1
GCF_013111125	Vibrio cholerae	666	https://ftp.ncbi.nlm.nih.gov/genomes/all/GCF/013/111/125/GCF_013111125.1_ASM1311112v1
GCF_013111175	Vibrio cholerae	666	https://ftp.ncbi.nlm.nih.gov/genomes/all/GCF/013/111/175/GCF_013111175.1_ASM1311117v1
GCF_013111195	Vibrio cholerae	666	https://ftp.ncbi.nlm.nih.gov/genomes/all/GCF/013/111/195/GCF_013111195.1_ASM1311119v1
GCF_013111215	Vibrio cholerae	666	https://ftp.ncbi.nlm.nih.gov/genomes/all/GCF/013/111/215/GCF_013111215.1_ASM1311121v1
GCF_013111245	Vibrio cholerae	666	https://ftp.ncbi.nlm.nih.gov/genomes/all/GCF/013/111/245/GCF_013111245.1_ASM1311124v1
GCF_013111275	Vibrio cholerae	666	https://ftp.ncbi.nlm.nih.gov/genomes/all/GCF/013/111/275/GCF_013111275.1_ASM1311127v1
GCF_013111295	Vibrio cholerae	666	https://ftp.ncbi.nlm.nih.gov/genomes/all/GCF/013/111/295/GCF_013111295.1_ASM1311129v1
GCF_013111305	Vibrio cholerae	666	https://ftp.ncbi.nlm.nih.gov/genomes/all/GCF/013/111/305/GCF_013111305.1_ASM1311130v1
GCF_013111315	Vibrio cholerae	666	https://ftp.ncbi.nlm.nih.gov/genomes/all/GCF/013/111/315/GCF_013111315.1_ASM1311131v1
GCF_013111355	Vibrio cholerae	666	https://ftp.ncbi.nlm.nih.gov/genomes/all/GCF/013/111/355/GCF_013111355.1_ASM1311135v1
GCF_013111375	Vibrio cholerae	666	https://ftp.ncbi.nlm.nih.gov/genomes/all/GCF/013/111/375/GCF_013111375.1_ASM1311137v1
GCF_013111385	Vibrio cholerae	666	https://ftp.ncbi.nlm.nih.gov/genomes/all/GCF/013/111/385/GCF_013111385.1_ASM1311138v1
GCF_013111395	Vibrio cholerae	666	https://ftp.ncbi.nlm.nih.gov/genomes/all/GCF/013/111/395/GCF_013111395.1_ASM1311139v1
GCF_013111435	Vibrio cholerae	666	https://ftp.ncbi.nlm.nih.gov/genomes/all/GCF/013/111/435/GCF_013111435.1_ASM1311143v1
GCF_013111455	Vibrio cholerae	666	https://ftp.ncbi.nlm.nih.gov/genomes/all/GCF/013/111/455/GCF_013111455.1_ASM1311145v1
GCF_013111465	Vibrio cholerae	666	https://ftp.ncbi.nlm.nih.gov/genomes/all/GCF/013/111/465/GCF_013111465.1_ASM1311146v1
GCF_013111495	Vibrio cholerae	666	https://ftp.ncbi.nlm.nih.gov/genomes/all/GCF/013/111/495/GCF_013111495.1_ASM1311149v1
GCF_013111515	Vibrio cholerae	666	https://ftp.ncbi.nlm.nih.gov/genomes/all/GCF/013/111/515/GCF_013111515.1_ASM1311151v1
GCF_013111535	Vibrio cholerae	666	https://ftp.ncbi.nlm.nih.gov/genomes/all/GCF/013/111/535/GCF_013111535.1_ASM1311153v1
GCF_013111545	Vibrio cholerae	666	https://ftp.ncbi.nlm.nih.gov/genomes/all/GCF/013/111/545/GCF_013111545.1_ASM1311154v1
GCF_013111575	Vibrio cholerae	666	https://ftp.ncbi.nlm.nih.gov/genomes/all/GCF/013/111/575/GCF_013111575.1_ASM1311157v1
GCF_013111585	Vibrio cholerae	666	https://ftp.ncbi.nlm.nih.gov/genomes/all/GCF/013/111/585/GCF_013111585.1_ASM1311158v1
GCF_013111605	Vibrio cholerae	666	https://ftp.ncbi.nlm.nih.gov/genomes/all/GCF/013/111/605/GCF_013111605.1_ASM1311160v1
GCF_013111635	Vibrio cholerae	666	https://ftp.ncbi.nlm.nih.gov/genomes/all/GCF/013/111/635/GCF_013111635.1_ASM1311163v1
GCF_013111655	Vibrio cholerae	666	https://ftp.ncbi.nlm.nih.gov/genomes/all/GCF/013/111/655/GCF_013111655.1_ASM1311165v1
GCF_013111675	Vibrio cholerae	666	https://ftp.ncbi.nlm.nih.gov/genomes/all/GCF/013/111/675/GCF_013111675.1_ASM1311167v1
GCF_013111685	Vibrio cholerae	666	https://ftp.ncbi.nlm.nih.gov/genomes/all/GCF/013/111/685/GCF_013111685.1_ASM1311168v1
GCF_013111695	Vibrio cholerae	666	https://ftp.ncbi.nlm.nih.gov/genomes/all/GCF/013/111/695/GCF_013111695.1_ASM1311169v1
GCF_013111735	Vibrio cholerae	666	https://ftp.ncbi.nlm.nih.gov/genomes/all/GCF/013/111/735/GCF_013111735.1_ASM1311173v1
GCF_013111745	Vibrio cholerae	666	https://ftp.ncbi.nlm.nih.gov/genomes/all/GCF/013/111/745/GCF_013111745.1_ASM1311174v1
GCF_013111775	Vibrio cholerae	666	https://ftp.ncbi.nlm.nih.gov/genomes/all/GCF/013/111/775/GCF_013111775.1_ASM1311177v1
GCF_013111795	Vibrio cholerae	666	https://ftp.ncbi.nlm.nih.gov/genomes/all/GCF/013/111/795/GCF_013111795.1_ASM1311179v1
GCF_013111805	Vibrio cholerae	666	https://ftp.ncbi.nlm.nih.gov/genomes/all/GCF/013/111/805/GCF_013111805.1_ASM1311180v1
GCF_013111825	Vibrio cholerae	666	https://ftp.ncbi.nlm.nih.gov/genomes/all/GCF/013/111/825/GCF_013111825.1_ASM1311182v1
GCF_013111855	Vibrio cholerae	666	https://ftp.ncbi.nlm.nih.gov/genomes/all/GCF/013/111/855/GCF_013111855.1_ASM1311185v1
GCF_013111875	Vibrio cholerae	666	https://ftp.ncbi.nlm.nih.gov/genomes/all/GCF/013/111/875/GCF_013111875.1_ASM1311187v1
GCF_013111885	Vibrio cholerae	666	https://ftp.ncbi.nlm.nih.gov/genomes/all/GCF/013/111/885/GCF_013111885.1_ASM1311188v1
GCF_013111915	Vibrio cholerae	666	https://ftp.ncbi.nlm.nih.gov/genomes/all/GCF/013/111/915/GCF_013111915.1_ASM1311191v1
GCF_013111935	Vibrio cholerae	666	https://ftp.ncbi.nlm.nih.gov/genomes/all/GCF/013/111/935/GCF_013111935.1_ASM1311193v1
GCF_013111945	Vibrio cholerae	666	https://ftp.ncbi.nlm.nih.gov/genomes/all/GCF/013/111/945/GCF_013111945.1_ASM1311194v1
GCF_013111965	Vibrio cholerae	666	https://ftp.ncbi.nlm.nih.gov/genomes/all/GCF/013/111/965/GCF_013111965.1_ASM1311196v1
GCF_013111975	Vibrio cholerae	666	https://ftp.ncbi.nlm.nih.gov/genomes/all/GCF/013/111/975/GCF_013111975.1_ASM1311197v1
GCF_013113805	Vibrio coralliilyticus	190893	https://ftp.ncbi.nlm.nih.gov/genomes/all/GCF/013/113/805/GCF_013113805.1_ASM1311380v1
GCF_013113815	Vibrio coralliilyticus	190893	https://ftp.ncbi.nlm.nih.gov/genomes/all/GCF/013/113/815/GCF_013113815.1_ASM1311381v1
GCF_013113825	Vibrio anguillarum	55601	https://ftp.ncbi.nlm.nih.gov/genomes/all/GCF/013/113/825/GCF_013113825.1_ASM1311382v1
GCF_013113835	Vibrio sp. RE88	2607610	https://ftp.ncbi.nlm.nih.gov/genomes/all/GCF/013/113/835/GCF_013113835.1_ASM1311383v1
GCF_013113845	Vibrio cyclitrophicus	47951	https://ftp.ncbi.nlm.nih.gov/genomes/all/GCF/013/113/845/GCF_013113845.1_ASM1311384v1
GCF_013113905	Vibrio coralliilyticus	190893	https://ftp.ncbi.nlm.nih.gov/genomes/all/GCF/013/113/905/GCF_013113905.1_ASM1311390v1
GCF_013113915	Vibrio rotiferianus	190895	https://ftp.ncbi.nlm.nih.gov/genomes/all/GCF/013/113/915/GCF_013113915.1_ASM1311391v1
GCF_013113955	Vibrio alginolyticus	663	https://ftp.ncbi.nlm.nih.gov/genomes/all/GCF/013/113/955/GCF_013113955.1_ASM1311395v1
GCF_013113965	Vibrio cyclitrophicus	47951	https://ftp.ncbi.nlm.nih.gov/genomes/all/GCF/013/113/965/GCF_013113965.1_ASM1311396v1
GCF_013114005	Vibrio alginolyticus	663	https://ftp.ncbi.nlm.nih.gov/genomes/all/GCF/013/114/005/GCF_013114005.1_ASM1311400v1
GCF_013114015	Vibrio alginolyticus	663	https://ftp.ncbi.nlm.nih.gov/genomes/all/GCF/013/114/015/GCF_013114015.1_ASM1311401v1
GCF_013114045	Vibrio europaeus	300876	https://ftp.ncbi.nlm.nih.gov/genomes/all/GCF/013/114/045/GCF_013114045.1_ASM1311404v1
GCF_013114055	Vibrio coralliilyticus	190893	https://ftp.ncbi.nlm.nih.gov/genomes/all/GCF/013/114/055/GCF_013114055.1_ASM1311405v1
GCF_013114065	Vibrio coralliilyticus	190893	https://ftp.ncbi.nlm.nih.gov/genomes/all/GCF/013/114/065/GCF_013114065.1_ASM1311406v1
GCF_013114105	Vibrio hepatarius	171383	https://ftp.ncbi.nlm.nih.gov/genomes/all/GCF/013/114/105/GCF_013114105.1_ASM1311410v1
GCF_013114115	Vibrio sp. 070316B	2607608	https://ftp.ncbi.nlm.nih.gov/genomes/all/GCF/013/114/115/GCF_013114115.1_ASM1311411v1
GCF_013114135	Vibrio sp. 03-59-1	2607607	https://ftp.ncbi.nlm.nih.gov/genomes/all/GCF/013/114/135/GCF_013114135.1_ASM1311413v1
GCF_013114145	Vibrio cyclitrophicus	47951	https://ftp.ncbi.nlm.nih.gov/genomes/all/GCF/013/114/145/GCF_013114145.1_ASM1311414v1
GCF_013114165	Vibrio crassostreae	246167	https://ftp.ncbi.nlm.nih.gov/genomes/all/GCF/013/114/165/GCF_013114165.1_ASM1311416v1
GCF_013114205	Vibrio crassostreae	246167	https://ftp.ncbi.nlm.nih.gov/genomes/all/GCF/013/114/205/GCF_013114205.1_ASM1311420v1
GCF_013114225	Vibrio mediterranei	689	https://ftp.ncbi.nlm.nih.gov/genomes/all/GCF/013/114/225/GCF_013114225.1_ASM1311422v1
GCF_013114235	Vibrio chagasii	170679	https://ftp.ncbi.nlm.nih.gov/genomes/all/GCF/013/114/235/GCF_013114235.1_ASM1311423v1
GCF_013114245	Vibrio owensii	696485	https://ftp.ncbi.nlm.nih.gov/genomes/all/GCF/013/114/245/GCF_013114245.1_ASM1311424v1
GCF_013114285	Vibrio mediterranei	689	https://ftp.ncbi.nlm.nih.gov/genomes/all/GCF/013/114/285/GCF_013114285.1_ASM1311428v1
GCF_013114295	Vibrio rotiferianus	190895	https://ftp.ncbi.nlm.nih.gov/genomes/all/GCF/013/114/295/GCF_013114295.1_ASM1311429v1
GCF_013114325	Vibrio kanaloae	170673	https://ftp.ncbi.nlm.nih.gov/genomes/all/GCF/013/114/325/GCF_013114325.1_ASM1311432v1
GCF_013114335	Vibrio kanaloae	170673	https://ftp.ncbi.nlm.nih.gov/genomes/all/GCF/013/114/335/GCF_013114335.1_ASM1311433v1
GCF_013114355	Vibrio jasicida	766224	https://ftp.ncbi.nlm.nih.gov/genomes/all/GCF/013/114/355/GCF_013114355.1_ASM1311435v1
GCF_013114385	Vibrio coralliilyticus	190893	https://ftp.ncbi.nlm.nih.gov/genomes/all/GCF/013/114/385/GCF_013114385.1_ASM1311438v1
GCF_013114395	Vibrio tubiashii	29498	https://ftp.ncbi.nlm.nih.gov/genomes/all/GCF/013/114/395/GCF_013114395.1_ASM1311439v1
GCF_013114425	Vibrio splendidus	29497	https://ftp.ncbi.nlm.nih.gov/genomes/all/GCF/013/114/425/GCF_013114425.1_ASM1311442v1
GCF_013114435	Vibrio splendidus	29497	https://ftp.ncbi.nlm.nih.gov/genomes/all/GCF/013/114/435/GCF_013114435.1_ASM1311443v1
GCF_013114445	Vibrio splendidus	29497	https://ftp.ncbi.nlm.nih.gov/genomes/all/GCF/013/114/445/GCF_013114445.1_ASM1311444v1
GCF_013114485	Vibrio splendidus	29497	https://ftp.ncbi.nlm.nih.gov/genomes/all/GCF/013/114/485/GCF_013114485.1_ASM1311448v1
GCF_013114495	Vibrio aestuarianus	28171	https://ftp.ncbi.nlm.nih.gov/genomes/all/GCF/013/114/495/GCF_013114495.1_ASM1311449v1
GCF_013114515	Vibrio sp. AIC-3	2607604	https://ftp.ncbi.nlm.nih.gov/genomes/all/GCF/013/114/515/GCF_013114515.1_ASM1311451v1
GCF_013114525	Vibrio sp. T3Y01	2607606	https://ftp.ncbi.nlm.nih.gov/genomes/all/GCF/013/114/525/GCF_013114525.1_ASM1311452v1
GCF_013114545	Vibrio sp. RE86	2607605	https://ftp.ncbi.nlm.nih.gov/genomes/all/GCF/013/114/545/GCF_013114545.1_ASM1311454v1
GCF_013114585	Vibrio sp. 99K-1	2607603	https://ftp.ncbi.nlm.nih.gov/genomes/all/GCF/013/114/585/GCF_013114585.1_ASM1311458v1
GCF_013114595	Vibrio sp. 99-8-1	2607602	https://ftp.ncbi.nlm.nih.gov/genomes/all/GCF/013/114/595/GCF_013114595.1_ASM1311459v1
GCF_013114615	Vibrio pectenicida	62763	https://ftp.ncbi.nlm.nih.gov/genomes/all/GCF/013/114/615/GCF_013114615.1_ASM1311461v1
GCF_013114625	Vibrio sp. 99-70-13A1	2607601	https://ftp.ncbi.nlm.nih.gov/genomes/all/GCF/013/114/625/GCF_013114625.1_ASM1311462v1
GCF_013114665	Vibrio coralliilyticus	190893	https://ftp.ncbi.nlm.nih.gov/genomes/all/GCF/013/114/665/GCF_013114665.1_ASM1311466v1
GCF_013114685	Vibrio coralliilyticus	190893	https://ftp.ncbi.nlm.nih.gov/genomes/all/GCF/013/114/685/GCF_013114685.1_ASM1311468v1
GCF_013154935	Vibrio europaeus	300876	https://ftp.ncbi.nlm.nih.gov/genomes/all/GCF/013/154/935/GCF_013154935.1_ASM1315493v1
GCF_013181325	Vibrio fluvialis	676	https://ftp.ncbi.nlm.nih.gov/genomes/all/GCF/013/181/325/GCF_013181325.1_ASM1318132v1
GCF_013266555	Vibrio coralliilyticus	190893	https://ftp.ncbi.nlm.nih.gov/genomes/all/GCF/013/266/555/GCF_013266555.1_ASM1326655v1
GCF_013266565	Vibrio coralliilyticus	190893	https://ftp.ncbi.nlm.nih.gov/genomes/all/GCF/013/266/565/GCF_013266565.1_ASM1326656v1
GCF_013266595	Vibrio coralliilyticus	190893	https://ftp.ncbi.nlm.nih.gov/genomes/all/GCF/013/266/595/GCF_013266595.1_ASM1326659v1
GCF_013266605	Vibrio coralliilyticus	190893	https://ftp.ncbi.nlm.nih.gov/genomes/all/GCF/013/266/605/GCF_013266605.1_ASM1326660v1
GCF_013266615	Vibrio coralliilyticus	190893	https://ftp.ncbi.nlm.nih.gov/genomes/all/GCF/013/266/615/GCF_013266615.1_ASM1326661v1
GCF_013266655	Vibrio coralliilyticus	190893	https://ftp.ncbi.nlm.nih.gov/genomes/all/GCF/013/266/655/GCF_013266655.1_ASM1326665v1
GCF_013266665	Vibrio coralliilyticus	190893	https://ftp.ncbi.nlm.nih.gov/genomes/all/GCF/013/266/665/GCF_013266665.1_ASM1326666v1
GCF_013332575	Vibrio diabolicus	50719	https://ftp.ncbi.nlm.nih.gov/genomes/all/GCF/013/332/575/GCF_013332575.1_ASM1333257v1
GCF_013357605	Vibrio cholerae	666	https://ftp.ncbi.nlm.nih.gov/genomes/all/GCF/013/357/605/GCF_013357605.1_ASM1335760v1
GCF_013357625	Vibrio cholerae	666	https://ftp.ncbi.nlm.nih.gov/genomes/all/GCF/013/357/625/GCF_013357625.1_ASM1335762v1
GCF_013357645	Vibrio cholerae	666	https://ftp.ncbi.nlm.nih.gov/genomes/all/GCF/013/357/645/GCF_013357645.1_ASM1335764v1
GCF_013357665	Vibrio cholerae	666	https://ftp.ncbi.nlm.nih.gov/genomes/all/GCF/013/357/665/GCF_013357665.1_ASM1335766v1
GCF_013357685	Vibrio cholerae	666	https://ftp.ncbi.nlm.nih.gov/genomes/all/GCF/013/357/685/GCF_013357685.1_ASM1335768v1
GCF_013357725	Vibrio cholerae	666	https://ftp.ncbi.nlm.nih.gov/genomes/all/GCF/013/357/725/GCF_013357725.1_ASM1335772v1
GCF_013357745	Vibrio cholerae	666	https://ftp.ncbi.nlm.nih.gov/genomes/all/GCF/013/357/745/GCF_013357745.1_ASM1335774v1
GCF_013357765	Vibrio cholerae	666	https://ftp.ncbi.nlm.nih.gov/genomes/all/GCF/013/357/765/GCF_013357765.1_ASM1335776v1
GCF_013357785	Vibrio cholerae	666	https://ftp.ncbi.nlm.nih.gov/genomes/all/GCF/013/357/785/GCF_013357785.1_ASM1335778v1
GCF_013357805	Vibrio cholerae	666	https://ftp.ncbi.nlm.nih.gov/genomes/all/GCF/013/357/805/GCF_013357805.1_ASM1335780v1
GCF_013357825	Vibrio cholerae	666	https://ftp.ncbi.nlm.nih.gov/genomes/all/GCF/013/357/825/GCF_013357825.1_ASM1335782v1
GCF_013357845	Vibrio cholerae	666	https://ftp.ncbi.nlm.nih.gov/genomes/all/GCF/013/357/845/GCF_013357845.1_ASM1335784v1
GCF_013357865	Vibrio cholerae	666	https://ftp.ncbi.nlm.nih.gov/genomes/all/GCF/013/357/865/GCF_013357865.1_ASM1335786v1
GCF_013357885	Vibrio cholerae	666	https://ftp.ncbi.nlm.nih.gov/genomes/all/GCF/013/357/885/GCF_013357885.1_ASM1335788v1
GCF_013364385	Vibrio coralliilyticus	190893	https://ftp.ncbi.nlm.nih.gov/genomes/all/GCF/013/364/385/GCF_013364385.1_ASM1336438v1
GCF_013364395	Vibrio mediterranei	689	https://ftp.ncbi.nlm.nih.gov/genomes/all/GCF/013/364/395/GCF_013364395.1_ASM1336439v1
GCF_013368735	Vibrio alginolyticus	663	https://ftp.ncbi.nlm.nih.gov/genomes/all/GCF/013/368/735/GCF_013368735.1_ASM1336873v1
GCF_013368925	Vibrio diabolicus	50719	https://ftp.ncbi.nlm.nih.gov/genomes/all/GCF/013/368/925/GCF_013368925.1_ASM1336892v1
GCF_013369015	Vibrio vulnificus	672	https://ftp.ncbi.nlm.nih.gov/genomes/all/GCF/013/369/015/GCF_013369015.1_ASM1336901v1
GCF_013369285	Vibrio vulnificus	672	https://ftp.ncbi.nlm.nih.gov/genomes/all/GCF/013/369/285/GCF_013369285.1_ASM1336928v1
GCF_013369295	Vibrio natriegens	691	https://ftp.ncbi.nlm.nih.gov/genomes/all/GCF/013/369/295/GCF_013369295.1_ASM1336929v1
GCF_013369315	Vibrio parahaemolyticus	670	https://ftp.ncbi.nlm.nih.gov/genomes/all/GCF/013/369/315/GCF_013369315.1_ASM1336931v1
GCF_013369335	Vibrio sp. JPW-9-11-11	1416532	https://ftp.ncbi.nlm.nih.gov/genomes/all/GCF/013/369/335/GCF_013369335.1_ASM1336933v1
GCF_013369375	Vibrio vulnificus	672	https://ftp.ncbi.nlm.nih.gov/genomes/all/GCF/013/369/375/GCF_013369375.1_ASM1336937v1
GCF_013369385	Vibrio sp. 05-20-BW147	2575834	https://ftp.ncbi.nlm.nih.gov/genomes/all/GCF/013/369/385/GCF_013369385.1_ASM1336938v1
GCF_013376745	Vibrio sp. Scap16	2589989	https://ftp.ncbi.nlm.nih.gov/genomes/all/GCF/013/376/745/GCF_013376745.1_ASM1337674v1
GCF_013378485	Vibrio cholerae O1 biovar El Tor	686	https://ftp.ncbi.nlm.nih.gov/genomes/all/GCF/013/378/485/GCF_013378485.1_ASM1337848v1
GCF_013378545	Vibrio cholerae O1 biovar El Tor	686	https://ftp.ncbi.nlm.nih.gov/genomes/all/GCF/013/378/545/GCF_013378545.1_ASM1337854v1
GCF_013390705	Vibrio parahaemolyticus	670	https://ftp.ncbi.nlm.nih.gov/genomes/all/GCF/013/390/705/GCF_013390705.1_ASM1339070v1
GCF_013391065	Vibrio parahaemolyticus	670	https://ftp.ncbi.nlm.nih.gov/genomes/all/GCF/013/391/065/GCF_013391065.1_ASM1339106v1
GCF_013393845	Vibrio parahaemolyticus	670	https://ftp.ncbi.nlm.nih.gov/genomes/all/GCF/013/393/845/GCF_013393845.1_ASM1339384v1
GCF_013393865	Vibrio parahaemolyticus	670	https://ftp.ncbi.nlm.nih.gov/genomes/all/GCF/013/393/865/GCF_013393865.1_ASM1339386v1
GCF_013393885	Vibrio parahaemolyticus	670	https://ftp.ncbi.nlm.nih.gov/genomes/all/GCF/013/393/885/GCF_013393885.1_ASM1339388v1
GCF_013394185	Vibrio sp. Scap24	2589990	https://ftp.ncbi.nlm.nih.gov/genomes/all/GCF/013/394/185/GCF_013394185.1_ASM1339418v1
GCF_013414365	Vibrio cholerae O139	45888	https://ftp.ncbi.nlm.nih.gov/genomes/all/GCF/013/414/365/GCF_013414365.1_ASM1341436v1
GCF_013414375	Vibrio cholerae O139	45888	https://ftp.ncbi.nlm.nih.gov/genomes/all/GCF/013/414/375/GCF_013414375.1_ASM1341437v1
GCF_013414385	Vibrio cholerae O1 biovar El Tor	686	https://ftp.ncbi.nlm.nih.gov/genomes/all/GCF/013/414/385/GCF_013414385.1_ASM1341438v1
GCF_013414395	Vibrio cholerae O1 biovar El Tor	686	https://ftp.ncbi.nlm.nih.gov/genomes/all/GCF/013/414/395/GCF_013414395.1_ASM1341439v1
GCF_013414405	Vibrio cholerae O139	45888	https://ftp.ncbi.nlm.nih.gov/genomes/all/GCF/013/414/405/GCF_013414405.1_ASM1341440v1
GCF_013414465	Vibrio cholerae O1 biovar El Tor	686	https://ftp.ncbi.nlm.nih.gov/genomes/all/GCF/013/414/465/GCF_013414465.1_ASM1341446v1
GCF_013414485	Vibrio cholerae O1 biovar El Tor	686	https://ftp.ncbi.nlm.nih.gov/genomes/all/GCF/013/414/485/GCF_013414485.1_ASM1341448v1
GCF_013414495	Vibrio cholerae O139	45888	https://ftp.ncbi.nlm.nih.gov/genomes/all/GCF/013/414/495/GCF_013414495.1_ASM1341449v1
GCF_013414505	Vibrio cholerae O139	45888	https://ftp.ncbi.nlm.nih.gov/genomes/all/GCF/013/414/505/GCF_013414505.1_ASM1341450v1
GCF_013414515	Vibrio cholerae O139	45888	https://ftp.ncbi.nlm.nih.gov/genomes/all/GCF/013/414/515/GCF_013414515.1_ASM1341451v1
GCF_013414565	Vibrio cholerae O1 biovar El Tor	686	https://ftp.ncbi.nlm.nih.gov/genomes/all/GCF/013/414/565/GCF_013414565.1_ASM1341456v1
GCF_013414585	Vibrio cholerae O1 biovar El Tor	686	https://ftp.ncbi.nlm.nih.gov/genomes/all/GCF/013/414/585/GCF_013414585.1_ASM1341458v1
GCF_013414605	Vibrio cholerae O1 biovar El Tor	686	https://ftp.ncbi.nlm.nih.gov/genomes/all/GCF/013/414/605/GCF_013414605.1_ASM1341460v1
GCF_013414615	Vibrio cholerae O1 biovar El Tor	686	https://ftp.ncbi.nlm.nih.gov/genomes/all/GCF/013/414/615/GCF_013414615.1_ASM1341461v1
GCF_013416885	Vibrio gallaecicus	552386	https://ftp.ncbi.nlm.nih.gov/genomes/all/GCF/013/416/885/GCF_013416885.1_ASM1341688v1
GCF_013420895	Vibrio parahaemolyticus	670	https://ftp.ncbi.nlm.nih.gov/genomes/all/GCF/013/420/895/GCF_013420895.1_ASM1342089v1
GCF_013462495	Vibrio cholerae	666	https://ftp.ncbi.nlm.nih.gov/genomes/all/GCF/013/462/495/GCF_013462495.1_ASM1346249v1
GCF_014050145	Vibrio marinisediminis	2758441	https://ftp.ncbi.nlm.nih.gov/genomes/all/GCF/014/050/145/GCF_014050145.1_ASM1405014v1
GCF_014057765	Vibrio parahaemolyticus	670	https://ftp.ncbi.nlm.nih.gov/genomes/all/GCF/014/057/765/GCF_014057765.1_ASM1405776v1
GCF_014057775	Vibrio parahaemolyticus	670	https://ftp.ncbi.nlm.nih.gov/genomes/all/GCF/014/057/775/GCF_014057775.1_ASM1405777v1
GCF_014057805	Vibrio parahaemolyticus	670	https://ftp.ncbi.nlm.nih.gov/genomes/all/GCF/014/057/805/GCF_014057805.1_ASM1405780v1
GCF_014057815	Vibrio parahaemolyticus	670	https://ftp.ncbi.nlm.nih.gov/genomes/all/GCF/014/057/815/GCF_014057815.1_ASM1405781v1
GCF_014057825	Vibrio parahaemolyticus	670	https://ftp.ncbi.nlm.nih.gov/genomes/all/GCF/014/057/825/GCF_014057825.1_ASM1405782v1
GCF_014057865	Vibrio parahaemolyticus	670	https://ftp.ncbi.nlm.nih.gov/genomes/all/GCF/014/057/865/GCF_014057865.1_ASM1405786v1
GCF_014057875	Vibrio parahaemolyticus	670	https://ftp.ncbi.nlm.nih.gov/genomes/all/GCF/014/057/875/GCF_014057875.1_ASM1405787v1
GCF_014057895	Vibrio parahaemolyticus	670	https://ftp.ncbi.nlm.nih.gov/genomes/all/GCF/014/057/895/GCF_014057895.1_ASM1405789v1
GCF_014057915	Vibrio parahaemolyticus	670	https://ftp.ncbi.nlm.nih.gov/genomes/all/GCF/014/057/915/GCF_014057915.1_ASM1405791v1
GCF_014057925	Vibrio parahaemolyticus	670	https://ftp.ncbi.nlm.nih.gov/genomes/all/GCF/014/057/925/GCF_014057925.1_ASM1405792v1
GCF_014083925	Vibrio spartinae	1918945	https://ftp.ncbi.nlm.nih.gov/genomes/all/GCF/014/083/925/GCF_014083925.1_ASM1408392v1
GCF_014107515	Vibrio vulnificus	672	https://ftp.ncbi.nlm.nih.gov/genomes/all/GCF/014/107/515/GCF_014107515.1_ASM1410751v1
GCF_014116745	Vibrio cholerae	666	https://ftp.ncbi.nlm.nih.gov/genomes/all/GCF/014/116/745/GCF_014116745.1_ASM1411674v1
GCF_014164465	Vibrio sp. SG41-7	2760973	https://ftp.ncbi.nlm.nih.gov/genomes/all/GCF/014/164/465/GCF_014164465.1_ASM1416446v1
GCF_014211935	Vibrio vulnificus	672	https://ftp.ncbi.nlm.nih.gov/genomes/all/GCF/014/211/935/GCF_014211935.1_ASM1421193v1
GCF_014217295	Vibrio parahaemolyticus	670	https://ftp.ncbi.nlm.nih.gov/genomes/all/GCF/014/217/295/GCF_014217295.1_ASM1421729v1
GCF_014217395	Vibrio cholerae MO10	345072	https://ftp.ncbi.nlm.nih.gov/genomes/all/GCF/014/217/395/GCF_014217395.1_ASM1421739v1
GCF_014267955	Vibrio metschnikovii	28172	https://ftp.ncbi.nlm.nih.gov/genomes/all/GCF/014/267/955/GCF_014267955.1_ASM1426795v1
GCF_014267965	Vibrio metschnikovii	28172	https://ftp.ncbi.nlm.nih.gov/genomes/all/GCF/014/267/965/GCF_014267965.1_ASM1426796v1
GCF_014274185	Vibrio alginolyticus	663	https://ftp.ncbi.nlm.nih.gov/genomes/all/GCF/014/274/185/GCF_014274185.1_ASM1427418v1
GCF_014281135	Vibrio cholerae	666	https://ftp.ncbi.nlm.nih.gov/genomes/all/GCF/014/281/135/GCF_014281135.1_ASM1428113v1
GCF_014305075	Vibrio metschnikovii	28172	https://ftp.ncbi.nlm.nih.gov/genomes/all/GCF/014/305/075/GCF_014305075.1_ASM1430507v1
GCF_014305185	Vibrio metschnikovii	28172	https://ftp.ncbi.nlm.nih.gov/genomes/all/GCF/014/305/185/GCF_014305185.1_ASM1430518v1
GCF_014396885	Vibrio parahaemolyticus	670	https://ftp.ncbi.nlm.nih.gov/genomes/all/GCF/014/396/885/GCF_014396885.1_ASM1439688v1
GCF_014396905	Vibrio parahaemolyticus	670	https://ftp.ncbi.nlm.nih.gov/genomes/all/GCF/014/396/905/GCF_014396905.1_ASM1439690v1
GCF_014489005	Vibrio cholerae	666	https://ftp.ncbi.nlm.nih.gov/genomes/all/GCF/014/489/005/GCF_014489005.1_ASM1448900v1
GCF_014489035	Vibrio cholerae	666	https://ftp.ncbi.nlm.nih.gov/genomes/all/GCF/014/489/035/GCF_014489035.1_ASM1448903v1
GCF_014489045	Vibrio cholerae	666	https://ftp.ncbi.nlm.nih.gov/genomes/all/GCF/014/489/045/GCF_014489045.1_ASM1448904v1
GCF_014489095	Vibrio cholerae	666	https://ftp.ncbi.nlm.nih.gov/genomes/all/GCF/014/489/095/GCF_014489095.1_ASM1448909v1
GCF_014489135	Vibrio cholerae	666	https://ftp.ncbi.nlm.nih.gov/genomes/all/GCF/014/489/135/GCF_014489135.1_ASM1448913v1
GCF_014489145	Vibrio cholerae	666	https://ftp.ncbi.nlm.nih.gov/genomes/all/GCF/014/489/145/GCF_014489145.1_ASM1448914v1
GCF_014489315	Vibrio cholerae	666	https://ftp.ncbi.nlm.nih.gov/genomes/all/GCF/014/489/315/GCF_014489315.1_ASM1448931v1
GCF_014525075	Vibrio harveyi	669	https://ftp.ncbi.nlm.nih.gov/genomes/all/GCF/014/525/075/GCF_014525075.1_ASM1452507v1
GCF_014525095	Vibrio mimicus	674	https://ftp.ncbi.nlm.nih.gov/genomes/all/GCF/014/525/095/GCF_014525095.1_ASM1452509v1
GCF_014525115	Vibrio parahaemolyticus	670	https://ftp.ncbi.nlm.nih.gov/genomes/all/GCF/014/525/115/GCF_014525115.1_ASM1452511v1
GCF_014525125	Vibrio vulnificus	672	https://ftp.ncbi.nlm.nih.gov/genomes/all/GCF/014/525/125/GCF_014525125.1_ASM1452512v1
GCF_014525155	Vibrio vulnificus	672	https://ftp.ncbi.nlm.nih.gov/genomes/all/GCF/014/525/155/GCF_014525155.1_ASM1452515v1
GCF_014525175	Vibrio cholerae	666	https://ftp.ncbi.nlm.nih.gov/genomes/all/GCF/014/525/175/GCF_014525175.1_ASM1452517v1
GCF_014525195	Vibrio harveyi	669	https://ftp.ncbi.nlm.nih.gov/genomes/all/GCF/014/525/195/GCF_014525195.1_ASM1452519v1
GCF_014525215	Vibrio harveyi	669	https://ftp.ncbi.nlm.nih.gov/genomes/all/GCF/014/525/215/GCF_014525215.1_ASM1452521v1
GCF_014525225	Vibrio parahaemolyticus	670	https://ftp.ncbi.nlm.nih.gov/genomes/all/GCF/014/525/225/GCF_014525225.1_ASM1452522v1
GCF_014525255	Vibrio metschnikovii	28172	https://ftp.ncbi.nlm.nih.gov/genomes/all/GCF/014/525/255/GCF_014525255.1_ASM1452525v1
GCF_014525285	Vibrio vulnificus	672	https://ftp.ncbi.nlm.nih.gov/genomes/all/GCF/014/525/285/GCF_014525285.1_ASM1452528v1
GCF_014525355	Vibrio parahaemolyticus	670	https://ftp.ncbi.nlm.nih.gov/genomes/all/GCF/014/525/355/GCF_014525355.1_ASM1452535v1
GCF_014596725	Vibrio sp. Y2-5	2743977	https://ftp.ncbi.nlm.nih.gov/genomes/all/GCF/014/596/725/GCF_014596725.1_ASM1459672v1
GCF_014634265	Vibrio cholerae	666	https://ftp.ncbi.nlm.nih.gov/genomes/all/GCF/014/634/265/GCF_014634265.1_ASM1463426v1
GCF_014634285	Vibrio cholerae	666	https://ftp.ncbi.nlm.nih.gov/genomes/all/GCF/014/634/285/GCF_014634285.1_ASM1463428v1
GCF_014634305	Vibrio cholerae	666	https://ftp.ncbi.nlm.nih.gov/genomes/all/GCF/014/634/305/GCF_014634305.1_ASM1463430v1
GCF_014634325	Vibrio cholerae	666	https://ftp.ncbi.nlm.nih.gov/genomes/all/GCF/014/634/325/GCF_014634325.1_ASM1463432v1
GCF_014634345	Vibrio cholerae	666	https://ftp.ncbi.nlm.nih.gov/genomes/all/GCF/014/634/345/GCF_014634345.1_ASM1463434v1
GCF_014634365	Vibrio cholerae	666	https://ftp.ncbi.nlm.nih.gov/genomes/all/GCF/014/634/365/GCF_014634365.1_ASM1463436v1
GCF_014634385	Vibrio cholerae	666	https://ftp.ncbi.nlm.nih.gov/genomes/all/GCF/014/634/385/GCF_014634385.1_ASM1463438v1
GCF_014634405	Vibrio cholerae	666	https://ftp.ncbi.nlm.nih.gov/genomes/all/GCF/014/634/405/GCF_014634405.1_ASM1463440v1
GCF_014634425	Vibrio cholerae	666	https://ftp.ncbi.nlm.nih.gov/genomes/all/GCF/014/634/425/GCF_014634425.1_ASM1463442v1
GCF_014634445	Vibrio cholerae	666	https://ftp.ncbi.nlm.nih.gov/genomes/all/GCF/014/634/445/GCF_014634445.1_ASM1463444v1
GCF_014634465	Vibrio cholerae	666	https://ftp.ncbi.nlm.nih.gov/genomes/all/GCF/014/634/465/GCF_014634465.1_ASM1463446v1
GCF_014634485	Vibrio cholerae	666	https://ftp.ncbi.nlm.nih.gov/genomes/all/GCF/014/634/485/GCF_014634485.1_ASM1463448v1
GCF_014634565	Vibrio cholerae	666	https://ftp.ncbi.nlm.nih.gov/genomes/all/GCF/014/634/565/GCF_014634565.1_ASM1463456v1
GCF_014634625	Vibrio cholerae	666	https://ftp.ncbi.nlm.nih.gov/genomes/all/GCF/014/634/625/GCF_014634625.1_ASM1463462v1
GCF_014634645	Vibrio cholerae	666	https://ftp.ncbi.nlm.nih.gov/genomes/all/GCF/014/634/645/GCF_014634645.1_ASM1463464v1
GCF_014634665	Vibrio cholerae	666	https://ftp.ncbi.nlm.nih.gov/genomes/all/GCF/014/634/665/GCF_014634665.1_ASM1463466v1
GCF_014634685	Vibrio cholerae	666	https://ftp.ncbi.nlm.nih.gov/genomes/all/GCF/014/634/685/GCF_014634685.1_ASM1463468v1
GCF_014654495	Vibrio cholerae	666	https://ftp.ncbi.nlm.nih.gov/genomes/all/GCF/014/654/495/GCF_014654495.1_ASM1465449v1
GCF_014654545	Vibrio cholerae	666	https://ftp.ncbi.nlm.nih.gov/genomes/all/GCF/014/654/545/GCF_014654545.1_ASM1465454v1
GCF_014654565	Vibrio cholerae	666	https://ftp.ncbi.nlm.nih.gov/genomes/all/GCF/014/654/565/GCF_014654565.1_ASM1465456v1
GCF_014654575	Vibrio cholerae	666	https://ftp.ncbi.nlm.nih.gov/genomes/all/GCF/014/654/575/GCF_014654575.1_ASM1465457v1
GCF_014654625	Vibrio cholerae	666	https://ftp.ncbi.nlm.nih.gov/genomes/all/GCF/014/654/625/GCF_014654625.1_ASM1465462v1
GCF_014654645	Vibrio cholerae	666	https://ftp.ncbi.nlm.nih.gov/genomes/all/GCF/014/654/645/GCF_014654645.1_ASM1465464v1
GCF_014654695	Vibrio cholerae	666	https://ftp.ncbi.nlm.nih.gov/genomes/all/GCF/014/654/695/GCF_014654695.1_ASM1465469v1
GCF_014694375	Vibrio sp. S17_S38	2720229	https://ftp.ncbi.nlm.nih.gov/genomes/all/GCF/014/694/375/GCF_014694375.1_ASM1469437v1
GCF_014694455	Vibrio sp. S9_S30	2720226	https://ftp.ncbi.nlm.nih.gov/genomes/all/GCF/014/694/455/GCF_014694455.1_ASM1469445v1
GCF_014694465	Vibrio sp. S11_S32	2720225	https://ftp.ncbi.nlm.nih.gov/genomes/all/GCF/014/694/465/GCF_014694465.1_ASM1469446v1
GCF_014694535	Vibrio sp. S12_S33	2720223	https://ftp.ncbi.nlm.nih.gov/genomes/all/GCF/014/694/535/GCF_014694535.1_ASM1469453v1
GCF_014705665	Vibrio parahaemolyticus	670	https://ftp.ncbi.nlm.nih.gov/genomes/all/GCF/014/705/665/GCF_014705665.1_ASM1470566v1
GCF_014769095	Vibrio parahaemolyticus	670	https://ftp.ncbi.nlm.nih.gov/genomes/all/GCF/014/769/095/GCF_014769095.1_ASM1476909v1
GCF_014769105	Vibrio campbellii	680	https://ftp.ncbi.nlm.nih.gov/genomes/all/GCF/014/769/105/GCF_014769105.1_ASM1476910v1
GCF_014769135	Vibrio alginolyticus	663	https://ftp.ncbi.nlm.nih.gov/genomes/all/GCF/014/769/135/GCF_014769135.1_ASM1476913v1
GCF_014833015	Vibrio parahaemolyticus	670	https://ftp.ncbi.nlm.nih.gov/genomes/all/GCF/014/833/015/GCF_014833015.1_ASM1483301v1
GCF_014833075	Vibrio parahaemolyticus	670	https://ftp.ncbi.nlm.nih.gov/genomes/all/GCF/014/833/075/GCF_014833075.1_ASM1483307v1
GCF_014833085	Vibrio parahaemolyticus	670	https://ftp.ncbi.nlm.nih.gov/genomes/all/GCF/014/833/085/GCF_014833085.1_ASM1483308v1
GCF_014833115	Vibrio parahaemolyticus	670	https://ftp.ncbi.nlm.nih.gov/genomes/all/GCF/014/833/115/GCF_014833115.1_ASM1483311v1
GCF_014833125	Vibrio parahaemolyticus	670	https://ftp.ncbi.nlm.nih.gov/genomes/all/GCF/014/833/125/GCF_014833125.1_ASM1483312v1
GCF_014836305	Vibrio parahaemolyticus	670	https://ftp.ncbi.nlm.nih.gov/genomes/all/GCF/014/836/305/GCF_014836305.1_ASM1483630v1
GCF_014878155	Vibrio lentus	136468	https://ftp.ncbi.nlm.nih.gov/genomes/all/GCF/014/878/155/GCF_014878155.1_ASM1487815v1
GCF_014879975	Vibrio bathopelagicus	2777577	https://ftp.ncbi.nlm.nih.gov/genomes/all/GCF/014/879/975/GCF_014879975.1_ASM1487997v1
GCF_014897125	Vibrio litoralis	335972	https://ftp.ncbi.nlm.nih.gov/genomes/all/GCF/014/897/125/GCF_014897125.1_ASM1489712v1
GCF_014897195	Vibrio casei	673372	https://ftp.ncbi.nlm.nih.gov/genomes/all/GCF/014/897/195/GCF_014897195.1_ASM1489719v1
GCF_014905665	Vibrio navarrensis	29495	https://ftp.ncbi.nlm.nih.gov/genomes/all/GCF/014/905/665/GCF_014905665.1_ASM1490566v1
GCF_014905675	Vibrio navarrensis	29495	https://ftp.ncbi.nlm.nih.gov/genomes/all/GCF/014/905/675/GCF_014905675.1_ASM1490567v1
GCF_014905705	Vibrio navarrensis	29495	https://ftp.ncbi.nlm.nih.gov/genomes/all/GCF/014/905/705/GCF_014905705.1_ASM1490570v1
GCF_014905715	Vibrio navarrensis	29495	https://ftp.ncbi.nlm.nih.gov/genomes/all/GCF/014/905/715/GCF_014905715.1_ASM1490571v1
GCF_014905775	Vibrio navarrensis	29495	https://ftp.ncbi.nlm.nih.gov/genomes/all/GCF/014/905/775/GCF_014905775.1_ASM1490577v1
GCF_014925445	Vibrio navarrensis	29495	https://ftp.ncbi.nlm.nih.gov/genomes/all/GCF/014/925/445/GCF_014925445.1_ASM1492544v1
GCF_014925455	Vibrio navarrensis	29495	https://ftp.ncbi.nlm.nih.gov/genomes/all/GCF/014/925/455/GCF_014925455.1_ASM1492545v1
GCF_014925465	Vibrio navarrensis	29495	https://ftp.ncbi.nlm.nih.gov/genomes/all/GCF/014/925/465/GCF_014925465.1_ASM1492546v1
GCF_014925475	Vibrio navarrensis	29495	https://ftp.ncbi.nlm.nih.gov/genomes/all/GCF/014/925/475/GCF_014925475.1_ASM1492547v1
GCF_014925505	Vibrio navarrensis	29495	https://ftp.ncbi.nlm.nih.gov/genomes/all/GCF/014/925/505/GCF_014925505.1_ASM1492550v1
GCF_014925545	Vibrio navarrensis	29495	https://ftp.ncbi.nlm.nih.gov/genomes/all/GCF/014/925/545/GCF_014925545.1_ASM1492554v1
GCF_014925555	Vibrio navarrensis	29495	https://ftp.ncbi.nlm.nih.gov/genomes/all/GCF/014/925/555/GCF_014925555.1_ASM1492555v1
GCF_014925575	Vibrio navarrensis	29495	https://ftp.ncbi.nlm.nih.gov/genomes/all/GCF/014/925/575/GCF_014925575.1_ASM1492557v1
GCF_014925585	Vibrio navarrensis	29495	https://ftp.ncbi.nlm.nih.gov/genomes/all/GCF/014/925/585/GCF_014925585.1_ASM1492558v1
GCF_014925595	Vibrio navarrensis	29495	https://ftp.ncbi.nlm.nih.gov/genomes/all/GCF/014/925/595/GCF_014925595.1_ASM1492559v1
GCF_014925645	Vibrio navarrensis	29495	https://ftp.ncbi.nlm.nih.gov/genomes/all/GCF/014/925/645/GCF_014925645.1_ASM1492564v1
GCF_014925665	Vibrio navarrensis	29495	https://ftp.ncbi.nlm.nih.gov/genomes/all/GCF/014/925/665/GCF_014925665.1_ASM1492566v1
GCF_014925675	Vibrio navarrensis	29495	https://ftp.ncbi.nlm.nih.gov/genomes/all/GCF/014/925/675/GCF_014925675.1_ASM1492567v1
GCF_015097735	Vibrio nigripulchritudo	28173	https://ftp.ncbi.nlm.nih.gov/genomes/all/GCF/015/097/735/GCF_015097735.1_ASM1509773v1
GCF_015160835	Vibrio diabolicus	50719	https://ftp.ncbi.nlm.nih.gov/genomes/all/GCF/015/160/835/GCF_015160835.1_ASM1516083v1
GCF_015163535	Vibrio sp. OPT46	2778645	https://ftp.ncbi.nlm.nih.gov/genomes/all/GCF/015/163/535/GCF_015163535.1_ASM1516353v1
GCF_015163545	Vibrio sp. OPT24	2778643	https://ftp.ncbi.nlm.nih.gov/genomes/all/GCF/015/163/545/GCF_015163545.1_ASM1516354v1
GCF_015163555	Vibrio sp. OPT20	2778642	https://ftp.ncbi.nlm.nih.gov/genomes/all/GCF/015/163/555/GCF_015163555.1_ASM1516355v1
GCF_015163595	Vibrio sp. OPT41	2778644	https://ftp.ncbi.nlm.nih.gov/genomes/all/GCF/015/163/595/GCF_015163595.1_ASM1516359v1
GCF_015163615	Vibrio sp. OPT18	2778641	https://ftp.ncbi.nlm.nih.gov/genomes/all/GCF/015/163/615/GCF_015163615.1_ASM1516361v1
GCF_015163635	Vibrio sp. OPT10	2778640	https://ftp.ncbi.nlm.nih.gov/genomes/all/GCF/015/163/635/GCF_015163635.1_ASM1516363v1
GCF_015168795	Vibrio cholerae	666	https://ftp.ncbi.nlm.nih.gov/genomes/all/GCF/015/168/795/GCF_015168795.1_ASM1516879v1
GCF_015223435	Vibrio hibernica	2587465	https://ftp.ncbi.nlm.nih.gov/genomes/all/GCF/015/223/435/GCF_015223435.1_ASM1522343v1
GCF_015278125	Vibrio sp. A621	2783614	https://ftp.ncbi.nlm.nih.gov/genomes/all/GCF/015/278/125/GCF_015278125.1_ASM1527812v1
GCF_015342805	Vibrio anguillarum	55601	https://ftp.ncbi.nlm.nih.gov/genomes/all/GCF/015/342/805/GCF_015342805.1_ASM1534280v1
GCF_015342815	Vibrio anguillarum	55601	https://ftp.ncbi.nlm.nih.gov/genomes/all/GCF/015/342/815/GCF_015342815.1_ASM1534281v1
GCF_015342845	Vibrio anguillarum	55601	https://ftp.ncbi.nlm.nih.gov/genomes/all/GCF/015/342/845/GCF_015342845.1_ASM1534284v1
GCF_015342855	Vibrio anguillarum	55601	https://ftp.ncbi.nlm.nih.gov/genomes/all/GCF/015/342/855/GCF_015342855.1_ASM1534285v1
GCF_015342895	Vibrio anguillarum	55601	https://ftp.ncbi.nlm.nih.gov/genomes/all/GCF/015/342/895/GCF_015342895.1_ASM1534289v1
GCF_015342905	Vibrio anguillarum	55601	https://ftp.ncbi.nlm.nih.gov/genomes/all/GCF/015/342/905/GCF_015342905.1_ASM1534290v1
GCF_015342945	Vibrio anguillarum	55601	https://ftp.ncbi.nlm.nih.gov/genomes/all/GCF/015/342/945/GCF_015342945.1_ASM1534294v1
GCF_015342955	Vibrio anguillarum	55601	https://ftp.ncbi.nlm.nih.gov/genomes/all/GCF/015/342/955/GCF_015342955.1_ASM1534295v1
GCF_015342985	Vibrio anguillarum	55601	https://ftp.ncbi.nlm.nih.gov/genomes/all/GCF/015/342/985/GCF_015342985.1_ASM1534298v1
GCF_015343005	Vibrio anguillarum	55601	https://ftp.ncbi.nlm.nih.gov/genomes/all/GCF/015/343/005/GCF_015343005.1_ASM1534300v1
GCF_015343015	Vibrio anguillarum	55601	https://ftp.ncbi.nlm.nih.gov/genomes/all/GCF/015/343/015/GCF_015343015.1_ASM1534301v1
GCF_015343035	Vibrio anguillarum	55601	https://ftp.ncbi.nlm.nih.gov/genomes/all/GCF/015/343/035/GCF_015343035.1_ASM1534303v1
GCF_015343065	Vibrio anguillarum	55601	https://ftp.ncbi.nlm.nih.gov/genomes/all/GCF/015/343/065/GCF_015343065.1_ASM1534306v1
GCF_015343085	Vibrio anguillarum	55601	https://ftp.ncbi.nlm.nih.gov/genomes/all/GCF/015/343/085/GCF_015343085.1_ASM1534308v1
GCF_015343095	Vibrio anguillarum	55601	https://ftp.ncbi.nlm.nih.gov/genomes/all/GCF/015/343/095/GCF_015343095.1_ASM1534309v1
GCF_015343125	Vibrio anguillarum	55601	https://ftp.ncbi.nlm.nih.gov/genomes/all/GCF/015/343/125/GCF_015343125.1_ASM1534312v1
GCF_015343135	Vibrio anguillarum	55601	https://ftp.ncbi.nlm.nih.gov/genomes/all/GCF/015/343/135/GCF_015343135.1_ASM1534313v1
GCF_015343145	Vibrio anguillarum	55601	https://ftp.ncbi.nlm.nih.gov/genomes/all/GCF/015/343/145/GCF_015343145.1_ASM1534314v1
GCF_015343295	Vibrio anguillarum	55601	https://ftp.ncbi.nlm.nih.gov/genomes/all/GCF/015/343/295/GCF_015343295.1_ASM1534329v1
GCF_015343315	Vibrio anguillarum	55601	https://ftp.ncbi.nlm.nih.gov/genomes/all/GCF/015/343/315/GCF_015343315.1_ASM1534331v1
GCF_015343335	Vibrio anguillarum	55601	https://ftp.ncbi.nlm.nih.gov/genomes/all/GCF/015/343/335/GCF_015343335.1_ASM1534333v1
GCF_015343355	Vibrio anguillarum	55601	https://ftp.ncbi.nlm.nih.gov/genomes/all/GCF/015/343/355/GCF_015343355.1_ASM1534335v1
GCF_015343375	Vibrio anguillarum	55601	https://ftp.ncbi.nlm.nih.gov/genomes/all/GCF/015/343/375/GCF_015343375.1_ASM1534337v1
GCF_015343395	Vibrio anguillarum	55601	https://ftp.ncbi.nlm.nih.gov/genomes/all/GCF/015/343/395/GCF_015343395.1_ASM1534339v1
GCF_015343405	Vibrio anguillarum	55601	https://ftp.ncbi.nlm.nih.gov/genomes/all/GCF/015/343/405/GCF_015343405.1_ASM1534340v1
GCF_015343425	Vibrio anguillarum	55601	https://ftp.ncbi.nlm.nih.gov/genomes/all/GCF/015/343/425/GCF_015343425.1_ASM1534342v1
GCF_015343455	Vibrio anguillarum	55601	https://ftp.ncbi.nlm.nih.gov/genomes/all/GCF/015/343/455/GCF_015343455.1_ASM1534345v1
GCF_015343475	Vibrio anguillarum	55601	https://ftp.ncbi.nlm.nih.gov/genomes/all/GCF/015/343/475/GCF_015343475.1_ASM1534347v1
GCF_015343495	Vibrio anguillarum	55601	https://ftp.ncbi.nlm.nih.gov/genomes/all/GCF/015/343/495/GCF_015343495.1_ASM1534349v1
GCF_015343505	Vibrio anguillarum	55601	https://ftp.ncbi.nlm.nih.gov/genomes/all/GCF/015/343/505/GCF_015343505.1_ASM1534350v1
GCF_015343535	Vibrio anguillarum	55601	https://ftp.ncbi.nlm.nih.gov/genomes/all/GCF/015/343/535/GCF_015343535.1_ASM1534353v1
GCF_015343555	Vibrio anguillarum	55601	https://ftp.ncbi.nlm.nih.gov/genomes/all/GCF/015/343/555/GCF_015343555.1_ASM1534355v1
GCF_015343565	Vibrio anguillarum	55601	https://ftp.ncbi.nlm.nih.gov/genomes/all/GCF/015/343/565/GCF_015343565.1_ASM1534356v1
GCF_015343595	Vibrio anguillarum	55601	https://ftp.ncbi.nlm.nih.gov/genomes/all/GCF/015/343/595/GCF_015343595.1_ASM1534359v1
GCF_015343605	Vibrio anguillarum	55601	https://ftp.ncbi.nlm.nih.gov/genomes/all/GCF/015/343/605/GCF_015343605.1_ASM1534360v1
GCF_015343635	Vibrio anguillarum	55601	https://ftp.ncbi.nlm.nih.gov/genomes/all/GCF/015/343/635/GCF_015343635.1_ASM1534363v1
GCF_015350365	Vibrio anguillarum	55601	https://ftp.ncbi.nlm.nih.gov/genomes/all/GCF/015/350/365/GCF_015350365.1_ASM1535036v1
GCF_015350415	Vibrio anguillarum	55601	https://ftp.ncbi.nlm.nih.gov/genomes/all/GCF/015/350/415/GCF_015350415.1_ASM1535041v1
GCF_015350445	Vibrio anguillarum	55601	https://ftp.ncbi.nlm.nih.gov/genomes/all/GCF/015/350/445/GCF_015350445.1_ASM1535044v1
GCF_015350515	Vibrio anguillarum	55601	https://ftp.ncbi.nlm.nih.gov/genomes/all/GCF/015/350/515/GCF_015350515.1_ASM1535051v1
GCF_015350555	Vibrio anguillarum	55601	https://ftp.ncbi.nlm.nih.gov/genomes/all/GCF/015/350/555/GCF_015350555.1_ASM1535055v1
GCF_015351355	Vibrio vulnificus	672	https://ftp.ncbi.nlm.nih.gov/genomes/all/GCF/015/351/355/GCF_015351355.1_ASM1535135v1
GCF_015351365	Vibrio vulnificus	672	https://ftp.ncbi.nlm.nih.gov/genomes/all/GCF/015/351/365/GCF_015351365.1_ASM1535136v1
GCF_015351545	Vibrio vulnificus	672	https://ftp.ncbi.nlm.nih.gov/genomes/all/GCF/015/351/545/GCF_015351545.2_ASM1535154v2
GCF_015482825	Vibrio cholerae C6706	948564	https://ftp.ncbi.nlm.nih.gov/genomes/all/GCF/015/482/825/GCF_015482825.1_ASM1548282v1
GCF_015594925	Vibrio sp. VB16	2785746	https://ftp.ncbi.nlm.nih.gov/genomes/all/GCF/015/594/925/GCF_015594925.2_ASM1559492v2
GCF_015654285	Vibrio europaeus	300876	https://ftp.ncbi.nlm.nih.gov/genomes/all/GCF/015/654/285/GCF_015654285.1_ASM1565428v1
GCF_015680975	Vibrio parahaemolyticus	670	https://ftp.ncbi.nlm.nih.gov/genomes/all/GCF/015/680/975/GCF_015680975.1_ASM1568097v1
GCF_015686695	Vibrio nitrifigilis	2789781	https://ftp.ncbi.nlm.nih.gov/genomes/all/GCF/015/686/695/GCF_015686695.1_ASM1568669v1
GCF_015686715	Vibrio cholerae	666	https://ftp.ncbi.nlm.nih.gov/genomes/all/GCF/015/686/715/GCF_015686715.1_ASM1568671v1
GCF_015686735	Vibrio cholerae	666	https://ftp.ncbi.nlm.nih.gov/genomes/all/GCF/015/686/735/GCF_015686735.1_ASM1568673v1
GCF_015686745	Vibrio cholerae	666	https://ftp.ncbi.nlm.nih.gov/genomes/all/GCF/015/686/745/GCF_015686745.1_ASM1568674v1
GCF_015686775	Vibrio cholerae	666	https://ftp.ncbi.nlm.nih.gov/genomes/all/GCF/015/686/775/GCF_015686775.1_ASM1568677v1
GCF_015686785	Vibrio cholerae	666	https://ftp.ncbi.nlm.nih.gov/genomes/all/GCF/015/686/785/GCF_015686785.1_ASM1568678v1
GCF_015686815	Vibrio cholerae	666	https://ftp.ncbi.nlm.nih.gov/genomes/all/GCF/015/686/815/GCF_015686815.1_ASM1568681v1
GCF_015686835	Vibrio cholerae	666	https://ftp.ncbi.nlm.nih.gov/genomes/all/GCF/015/686/835/GCF_015686835.1_ASM1568683v1
GCF_015709045	Vibrio cidicii	1763883	https://ftp.ncbi.nlm.nih.gov/genomes/all/GCF/015/709/045/GCF_015709045.1_ASM1570904v1
GCF_015709065	Vibrio cidicii	1763883	https://ftp.ncbi.nlm.nih.gov/genomes/all/GCF/015/709/065/GCF_015709065.1_ASM1570906v1
GCF_015779285	Vibrio parahaemolyticus	670	https://ftp.ncbi.nlm.nih.gov/genomes/all/GCF/015/779/285/GCF_015779285.1_ASM1577928v1
GCF_015830005	Vibrio cholerae	666	https://ftp.ncbi.nlm.nih.gov/genomes/all/GCF/015/830/005/GCF_015830005.1_ASM1583000v1
GCF_015830025	Vibrio cholerae	666	https://ftp.ncbi.nlm.nih.gov/genomes/all/GCF/015/830/025/GCF_015830025.1_ASM1583002v1
GCF_015830035	Vibrio cholerae	666	https://ftp.ncbi.nlm.nih.gov/genomes/all/GCF/015/830/035/GCF_015830035.1_ASM1583003v1
GCF_016094295	Vibrio vulnificus	672	https://ftp.ncbi.nlm.nih.gov/genomes/all/GCF/016/094/295/GCF_016094295.1_ASM1609429v1
GCF_016094345	Vibrio navarrensis	29495	https://ftp.ncbi.nlm.nih.gov/genomes/all/GCF/016/094/345/GCF_016094345.1_ASM1609434v1
GCF_016094365	Vibrio vulnificus	672	https://ftp.ncbi.nlm.nih.gov/genomes/all/GCF/016/094/365/GCF_016094365.1_ASM1609436v1
GCF_016094395	Vibrio vulnificus	672	https://ftp.ncbi.nlm.nih.gov/genomes/all/GCF/016/094/395/GCF_016094395.1_ASM1609439v1
GCF_016094415	Vibrio vulnificus	672	https://ftp.ncbi.nlm.nih.gov/genomes/all/GCF/016/094/415/GCF_016094415.1_ASM1609441v1
GCF_016094425	Vibrio vulnificus	672	https://ftp.ncbi.nlm.nih.gov/genomes/all/GCF/016/094/425/GCF_016094425.1_ASM1609442v1
GCF_016094435	Vibrio vulnificus	672	https://ftp.ncbi.nlm.nih.gov/genomes/all/GCF/016/094/435/GCF_016094435.1_ASM1609443v1
GCF_016094475	Vibrio vulnificus	672	https://ftp.ncbi.nlm.nih.gov/genomes/all/GCF/016/094/475/GCF_016094475.1_ASM1609447v1
GCF_016094495	Vibrio vulnificus	672	https://ftp.ncbi.nlm.nih.gov/genomes/all/GCF/016/094/495/GCF_016094495.1_ASM1609449v1
GCF_016094505	Vibrio vulnificus	672	https://ftp.ncbi.nlm.nih.gov/genomes/all/GCF/016/094/505/GCF_016094505.1_ASM1609450v1
GCF_016094525	Vibrio vulnificus	672	https://ftp.ncbi.nlm.nih.gov/genomes/all/GCF/016/094/525/GCF_016094525.1_ASM1609452v1
GCF_016094535	Vibrio vulnificus	672	https://ftp.ncbi.nlm.nih.gov/genomes/all/GCF/016/094/535/GCF_016094535.1_ASM1609453v1
GCF_016094575	Vibrio vulnificus	672	https://ftp.ncbi.nlm.nih.gov/genomes/all/GCF/016/094/575/GCF_016094575.1_ASM1609457v1
GCF_016103055	Vibrio cholerae	666	https://ftp.ncbi.nlm.nih.gov/genomes/all/GCF/016/103/055/GCF_016103055.1_ASM1610305v1
GCF_016103065	Vibrio cholerae	666	https://ftp.ncbi.nlm.nih.gov/genomes/all/GCF/016/103/065/GCF_016103065.1_ASM1610306v1
GCF_016132465	Vibrio parahaemolyticus	670	https://ftp.ncbi.nlm.nih.gov/genomes/all/GCF/016/132/465/GCF_016132465.1_ASM1613246v1
GCF_016132485	Vibrio parahaemolyticus	670	https://ftp.ncbi.nlm.nih.gov/genomes/all/GCF/016/132/485/GCF_016132485.1_ASM1613248v1
GCF_016403045	Vibrio parahaemolyticus	670	https://ftp.ncbi.nlm.nih.gov/genomes/all/GCF/016/403/045/GCF_016403045.1_ASM1640304v1
GCF_016406055	Vibrio sp. IB15	2779368	https://ftp.ncbi.nlm.nih.gov/genomes/all/GCF/016/406/055/GCF_016406055.1_ASM1640605v1
GCF_016456575	Vibrio cholerae	666	https://ftp.ncbi.nlm.nih.gov/genomes/all/GCF/016/456/575/GCF_016456575.1_ASM1645657v1
GCF_016456615	Vibrio cholerae	666	https://ftp.ncbi.nlm.nih.gov/genomes/all/GCF/016/456/615/GCF_016456615.1_ASM1645661v1
GCF_016456645	Vibrio cholerae	666	https://ftp.ncbi.nlm.nih.gov/genomes/all/GCF/016/456/645/GCF_016456645.1_ASM1645664v1
GCF_016456655	Vibrio cholerae	666	https://ftp.ncbi.nlm.nih.gov/genomes/all/GCF/016/456/655/GCF_016456655.1_ASM1645665v1
GCF_016456685	Vibrio cholerae	666	https://ftp.ncbi.nlm.nih.gov/genomes/all/GCF/016/456/685/GCF_016456685.1_ASM1645668v1
GCF_016456695	Vibrio cholerae	666	https://ftp.ncbi.nlm.nih.gov/genomes/all/GCF/016/456/695/GCF_016456695.1_ASM1645669v1
GCF_016456725	Vibrio cholerae	666	https://ftp.ncbi.nlm.nih.gov/genomes/all/GCF/016/456/725/GCF_016456725.1_ASM1645672v1
GCF_016456735	Vibrio cholerae	666	https://ftp.ncbi.nlm.nih.gov/genomes/all/GCF/016/456/735/GCF_016456735.1_ASM1645673v1
GCF_016456755	Vibrio cholerae	666	https://ftp.ncbi.nlm.nih.gov/genomes/all/GCF/016/456/755/GCF_016456755.1_ASM1645675v1
GCF_016456785	Vibrio cholerae	666	https://ftp.ncbi.nlm.nih.gov/genomes/all/GCF/016/456/785/GCF_016456785.1_ASM1645678v1
GCF_016456805	Vibrio cholerae	666	https://ftp.ncbi.nlm.nih.gov/genomes/all/GCF/016/456/805/GCF_016456805.1_ASM1645680v1
GCF_016456815	Vibrio cholerae	666	https://ftp.ncbi.nlm.nih.gov/genomes/all/GCF/016/456/815/GCF_016456815.1_ASM1645681v1
GCF_016456845	Vibrio cholerae	666	https://ftp.ncbi.nlm.nih.gov/genomes/all/GCF/016/456/845/GCF_016456845.1_ASM1645684v1
GCF_016456875	Vibrio cholerae	666	https://ftp.ncbi.nlm.nih.gov/genomes/all/GCF/016/456/875/GCF_016456875.1_ASM1645687v1
GCF_016456905	Vibrio cholerae	666	https://ftp.ncbi.nlm.nih.gov/genomes/all/GCF/016/456/905/GCF_016456905.1_ASM1645690v1
GCF_016456915	Vibrio cholerae	666	https://ftp.ncbi.nlm.nih.gov/genomes/all/GCF/016/456/915/GCF_016456915.1_ASM1645691v1
GCF_016456925	Vibrio cholerae	666	https://ftp.ncbi.nlm.nih.gov/genomes/all/GCF/016/456/925/GCF_016456925.1_ASM1645692v1
GCF_016456945	Vibrio cholerae	666	https://ftp.ncbi.nlm.nih.gov/genomes/all/GCF/016/456/945/GCF_016456945.1_ASM1645694v1
GCF_016456985	Vibrio cholerae	666	https://ftp.ncbi.nlm.nih.gov/genomes/all/GCF/016/456/985/GCF_016456985.1_ASM1645698v1
GCF_016456995	Vibrio cholerae	666	https://ftp.ncbi.nlm.nih.gov/genomes/all/GCF/016/456/995/GCF_016456995.1_ASM1645699v1
GCF_016457005	Vibrio cholerae	666	https://ftp.ncbi.nlm.nih.gov/genomes/all/GCF/016/457/005/GCF_016457005.1_ASM1645700v1
GCF_016457045	Vibrio cholerae	666	https://ftp.ncbi.nlm.nih.gov/genomes/all/GCF/016/457/045/GCF_016457045.1_ASM1645704v1
GCF_016457055	Vibrio cholerae	666	https://ftp.ncbi.nlm.nih.gov/genomes/all/GCF/016/457/055/GCF_016457055.1_ASM1645705v1
GCF_016457065	Vibrio cholerae	666	https://ftp.ncbi.nlm.nih.gov/genomes/all/GCF/016/457/065/GCF_016457065.1_ASM1645706v1
GCF_016457095	Vibrio cholerae	666	https://ftp.ncbi.nlm.nih.gov/genomes/all/GCF/016/457/095/GCF_016457095.1_ASM1645709v1
GCF_016457125	Vibrio cholerae	666	https://ftp.ncbi.nlm.nih.gov/genomes/all/GCF/016/457/125/GCF_016457125.1_ASM1645712v1
GCF_016457135	Vibrio cholerae	666	https://ftp.ncbi.nlm.nih.gov/genomes/all/GCF/016/457/135/GCF_016457135.1_ASM1645713v1
GCF_016457155	Vibrio cholerae	666	https://ftp.ncbi.nlm.nih.gov/genomes/all/GCF/016/457/155/GCF_016457155.1_ASM1645715v1
GCF_016457185	Vibrio cholerae	666	https://ftp.ncbi.nlm.nih.gov/genomes/all/GCF/016/457/185/GCF_016457185.1_ASM1645718v1
GCF_016457205	Vibrio cholerae	666	https://ftp.ncbi.nlm.nih.gov/genomes/all/GCF/016/457/205/GCF_016457205.1_ASM1645720v1
GCF_016464085	Vibrio harveyi	669	https://ftp.ncbi.nlm.nih.gov/genomes/all/GCF/016/464/085/GCF_016464085.1_ASM1646408v1
GCF_016464115	Vibrio owensii	696485	https://ftp.ncbi.nlm.nih.gov/genomes/all/GCF/016/464/115/GCF_016464115.1_ASM1646411v1
GCF_016464165	Vibrio harveyi	669	https://ftp.ncbi.nlm.nih.gov/genomes/all/GCF/016/464/165/GCF_016464165.1_ASM1646416v1
GCF_016464175	Vibrio owensii	696485	https://ftp.ncbi.nlm.nih.gov/genomes/all/GCF/016/464/175/GCF_016464175.1_ASM1646417v1
GCF_016464195	Vibrio owensii	696485	https://ftp.ncbi.nlm.nih.gov/genomes/all/GCF/016/464/195/GCF_016464195.1_ASM1646419v1
GCF_016464265	Vibrio owensii	696485	https://ftp.ncbi.nlm.nih.gov/genomes/all/GCF/016/464/265/GCF_016464265.1_ASM1646426v1
GCF_016464285	Vibrio sp. bablab_jr001	2755067	https://ftp.ncbi.nlm.nih.gov/genomes/all/GCF/016/464/285/GCF_016464285.1_ASM1646428v1
GCF_016761485	Vibrio fluvialis	676	https://ftp.ncbi.nlm.nih.gov/genomes/all/GCF/016/761/485/GCF_016761485.1_ASM1676148v1
GCF_016761515	Vibrio fluvialis	676	https://ftp.ncbi.nlm.nih.gov/genomes/all/GCF/016/761/515/GCF_016761515.1_ASM1676151v1
GCF_016761535	Vibrio fluvialis	676	https://ftp.ncbi.nlm.nih.gov/genomes/all/GCF/016/761/535/GCF_016761535.1_ASM1676153v1
GCF_016761545	Vibrio fluvialis	676	https://ftp.ncbi.nlm.nih.gov/genomes/all/GCF/016/761/545/GCF_016761545.1_ASM1676154v1
GCF_016761575	Vibrio fluvialis	676	https://ftp.ncbi.nlm.nih.gov/genomes/all/GCF/016/761/575/GCF_016761575.1_ASM1676157v1
GCF_016761595	Vibrio fluvialis	676	https://ftp.ncbi.nlm.nih.gov/genomes/all/GCF/016/761/595/GCF_016761595.1_ASM1676159v1
GCF_016761615	Vibrio fluvialis	676	https://ftp.ncbi.nlm.nih.gov/genomes/all/GCF/016/761/615/GCF_016761615.1_ASM1676161v1
GCF_016761635	Vibrio fluvialis	676	https://ftp.ncbi.nlm.nih.gov/genomes/all/GCF/016/761/635/GCF_016761635.1_ASM1676163v1
GCF_016761655	Vibrio fluvialis	676	https://ftp.ncbi.nlm.nih.gov/genomes/all/GCF/016/761/655/GCF_016761655.1_ASM1676165v1
GCF_016761675	Vibrio fluvialis	676	https://ftp.ncbi.nlm.nih.gov/genomes/all/GCF/016/761/675/GCF_016761675.1_ASM1676167v1
GCF_016761685	Vibrio fluvialis	676	https://ftp.ncbi.nlm.nih.gov/genomes/all/GCF/016/761/685/GCF_016761685.1_ASM1676168v1
GCF_016761715	Vibrio fluvialis	676	https://ftp.ncbi.nlm.nih.gov/genomes/all/GCF/016/761/715/GCF_016761715.1_ASM1676171v1
GCF_016761735	Vibrio fluvialis	676	https://ftp.ncbi.nlm.nih.gov/genomes/all/GCF/016/761/735/GCF_016761735.1_ASM1676173v1
GCF_016761775	Vibrio fluvialis	676	https://ftp.ncbi.nlm.nih.gov/genomes/all/GCF/016/761/775/GCF_016761775.1_ASM1676177v1
GCF_016761815	Vibrio fluvialis	676	https://ftp.ncbi.nlm.nih.gov/genomes/all/GCF/016/761/815/GCF_016761815.1_ASM1676181v1
GCF_016812015	Vibrio diabolicus	50719	https://ftp.ncbi.nlm.nih.gov/genomes/all/GCF/016/812/015/GCF_016812015.1_ASM1681201v1
GCF_016822055	Vibrio fluvialis	676	https://ftp.ncbi.nlm.nih.gov/genomes/all/GCF/016/822/055/GCF_016822055.1_ASM1682205v1
GCF_016823165	Vibrio alginolyticus	663	https://ftp.ncbi.nlm.nih.gov/genomes/all/GCF/016/823/165/GCF_016823165.1_ASM1682316v1
GCF_016825335	Vibrio diabolicus	50719	https://ftp.ncbi.nlm.nih.gov/genomes/all/GCF/016/825/335/GCF_016825335.1_ASM1682533v1
GCF_016834555	Vibrio parahaemolyticus	670	https://ftp.ncbi.nlm.nih.gov/genomes/all/GCF/016/834/555/GCF_016834555.1_ASM1683455v1
GCF_016900875	Vibrio ulleungensis	2807619	https://ftp.ncbi.nlm.nih.gov/genomes/all/GCF/016/900/875/GCF_016900875.1_ASM1690087v1
GCF_016920955	Vibrio sp. sp1	2766781	https://ftp.ncbi.nlm.nih.gov/genomes/all/GCF/016/920/955/GCF_016920955.1_ASM1692095v1
GCF_016937625	Vibrio alginolyticus	663	https://ftp.ncbi.nlm.nih.gov/genomes/all/GCF/016/937/625/GCF_016937625.1_ASM1693762v1
GCF_017051655	Vibrio neptunius	170651	https://ftp.ncbi.nlm.nih.gov/genomes/all/GCF/017/051/655/GCF_017051655.1_ASM1705165v1
GCF_017051735	Vibrio neptunius	170651	https://ftp.ncbi.nlm.nih.gov/genomes/all/GCF/017/051/735/GCF_017051735.1_ASM1705173v1
GCF_017051755	Vibrio neptunius	170651	https://ftp.ncbi.nlm.nih.gov/genomes/all/GCF/017/051/755/GCF_017051755.1_ASM1705175v1
GCF_017051775	Vibrio neptunius	170651	https://ftp.ncbi.nlm.nih.gov/genomes/all/GCF/017/051/775/GCF_017051775.1_ASM1705177v1
GCF_017051795	Vibrio neptunius	170651	https://ftp.ncbi.nlm.nih.gov/genomes/all/GCF/017/051/795/GCF_017051795.1_ASM1705179v1
GCF_017161465	Vibrio alginolyticus	663	https://ftp.ncbi.nlm.nih.gov/genomes/all/GCF/017/161/465/GCF_017161465.1_ASM1716146v1
GCF_017169515	Vibrio paracholerae	650003	https://ftp.ncbi.nlm.nih.gov/genomes/all/GCF/017/169/515/GCF_017169515.1_ASM1716951v1
GCF_017169525	Vibrio paracholerae	650003	https://ftp.ncbi.nlm.nih.gov/genomes/all/GCF/017/169/525/GCF_017169525.1_ASM1716952v1
GCF_017169545	Vibrio paracholerae	650003	https://ftp.ncbi.nlm.nih.gov/genomes/all/GCF/017/169/545/GCF_017169545.1_ASM1716954v1
GCF_017290195	Vibrio vulnificus	672	https://ftp.ncbi.nlm.nih.gov/genomes/all/GCF/017/290/195/GCF_017290195.1_ASM1729019v1
GCF_017290475	Vibrio vulnificus	672	https://ftp.ncbi.nlm.nih.gov/genomes/all/GCF/017/290/475/GCF_017290475.1_ASM1729047v1
GCF_017290495	Vibrio vulnificus	672	https://ftp.ncbi.nlm.nih.gov/genomes/all/GCF/017/290/495/GCF_017290495.1_ASM1729049v1
GCF_017290675	Vibrio vulnificus	672	https://ftp.ncbi.nlm.nih.gov/genomes/all/GCF/017/290/675/GCF_017290675.1_ASM1729067v1
GCF_017290755	Vibrio vulnificus	672	https://ftp.ncbi.nlm.nih.gov/genomes/all/GCF/017/290/755/GCF_017290755.1_ASM1729075v1
GCF_017291075	Vibrio vulnificus	672	https://ftp.ncbi.nlm.nih.gov/genomes/all/GCF/017/291/075/GCF_017291075.1_ASM1729107v1
GCF_017291135	Vibrio vulnificus	672	https://ftp.ncbi.nlm.nih.gov/genomes/all/GCF/017/291/135/GCF_017291135.1_ASM1729113v1
GCF_017291155	Vibrio vulnificus	672	https://ftp.ncbi.nlm.nih.gov/genomes/all/GCF/017/291/155/GCF_017291155.1_ASM1729115v1
GCF_017291165	Vibrio vulnificus	672	https://ftp.ncbi.nlm.nih.gov/genomes/all/GCF/017/291/165/GCF_017291165.1_ASM1729116v1
GCF_017291175	Vibrio vulnificus	672	https://ftp.ncbi.nlm.nih.gov/genomes/all/GCF/017/291/175/GCF_017291175.1_ASM1729117v1
GCF_017291195	Vibrio vulnificus	672	https://ftp.ncbi.nlm.nih.gov/genomes/all/GCF/017/291/195/GCF_017291195.1_ASM1729119v1
GCF_017291205	Vibrio vulnificus	672	https://ftp.ncbi.nlm.nih.gov/genomes/all/GCF/017/291/205/GCF_017291205.1_ASM1729120v1
GCF_017291255	Vibrio vulnificus	672	https://ftp.ncbi.nlm.nih.gov/genomes/all/GCF/017/291/255/GCF_017291255.1_ASM1729125v1
GCF_017291275	Vibrio vulnificus	672	https://ftp.ncbi.nlm.nih.gov/genomes/all/GCF/017/291/275/GCF_017291275.1_ASM1729127v1
GCF_017291295	Vibrio vulnificus	672	https://ftp.ncbi.nlm.nih.gov/genomes/all/GCF/017/291/295/GCF_017291295.1_ASM1729129v1
GCF_017291305	Vibrio vulnificus	672	https://ftp.ncbi.nlm.nih.gov/genomes/all/GCF/017/291/305/GCF_017291305.1_ASM1729130v1
GCF_017291335	Vibrio vulnificus	672	https://ftp.ncbi.nlm.nih.gov/genomes/all/GCF/017/291/335/GCF_017291335.1_ASM1729133v1
GCF_017313425	Vibrio sp. Vb2736	2816075	https://ftp.ncbi.nlm.nih.gov/genomes/all/GCF/017/313/425/GCF_017313425.1_ASM1731342v1
GCF_017313445	Vibrio alginolyticus	663	https://ftp.ncbi.nlm.nih.gov/genomes/all/GCF/017/313/445/GCF_017313445.1_ASM1731344v1
GCF_017313465	Vibrio sp. Vb2880	2816076	https://ftp.ncbi.nlm.nih.gov/genomes/all/GCF/017/313/465/GCF_017313465.1_ASM1731346v1
GCF_017313485	Vibrio parahaemolyticus	670	https://ftp.ncbi.nlm.nih.gov/genomes/all/GCF/017/313/485/GCF_017313485.1_ASM1731348v1
GCF_017313505	Vibrio sp. Vb2424	2816074	https://ftp.ncbi.nlm.nih.gov/genomes/all/GCF/017/313/505/GCF_017313505.1_ASM1731350v1
GCF_017313525	Vibrio parahaemolyticus	670	https://ftp.ncbi.nlm.nih.gov/genomes/all/GCF/017/313/525/GCF_017313525.1_ASM1731352v1
GCF_017313545	Vibrio parahaemolyticus	670	https://ftp.ncbi.nlm.nih.gov/genomes/all/GCF/017/313/545/GCF_017313545.1_ASM1731354v1
GCF_017313565	Vibrio parahaemolyticus	670	https://ftp.ncbi.nlm.nih.gov/genomes/all/GCF/017/313/565/GCF_017313565.1_ASM1731356v1
GCF_017313585	Vibrio parahaemolyticus	670	https://ftp.ncbi.nlm.nih.gov/genomes/all/GCF/017/313/585/GCF_017313585.1_ASM1731358v1
GCF_017313595	Vibrio parahaemolyticus	670	https://ftp.ncbi.nlm.nih.gov/genomes/all/GCF/017/313/595/GCF_017313595.1_ASM1731359v1
GCF_017313625	Vibrio alginolyticus	663	https://ftp.ncbi.nlm.nih.gov/genomes/all/GCF/017/313/625/GCF_017313625.1_ASM1731362v1
GCF_017313645	Vibrio sp. Vb0877	2816073	https://ftp.ncbi.nlm.nih.gov/genomes/all/GCF/017/313/645/GCF_017313645.1_ASM1731364v1
GCF_017313655	Vibrio parahaemolyticus	670	https://ftp.ncbi.nlm.nih.gov/genomes/all/GCF/017/313/655/GCF_017313655.1_ASM1731365v1
GCF_017313685	Vibrio parahaemolyticus	670	https://ftp.ncbi.nlm.nih.gov/genomes/all/GCF/017/313/685/GCF_017313685.1_ASM1731368v1
GCF_017313705	Vibrio alginolyticus	663	https://ftp.ncbi.nlm.nih.gov/genomes/all/GCF/017/313/705/GCF_017313705.1_ASM1731370v1
GCF_017313725	Vibrio sp. Vb0592	2816072	https://ftp.ncbi.nlm.nih.gov/genomes/all/GCF/017/313/725/GCF_017313725.1_ASM1731372v1
GCF_017313735	Vibrio parahaemolyticus	670	https://ftp.ncbi.nlm.nih.gov/genomes/all/GCF/017/313/735/GCF_017313735.1_ASM1731373v1
GCF_017313825	Vibrio parahaemolyticus	670	https://ftp.ncbi.nlm.nih.gov/genomes/all/GCF/017/313/825/GCF_017313825.1_ASM1731382v1
GCF_017426745	Vibrio cholerae	666	https://ftp.ncbi.nlm.nih.gov/genomes/all/GCF/017/426/745/GCF_017426745.1_ASM1742674v1
GCF_017426765	Vibrio cholerae	666	https://ftp.ncbi.nlm.nih.gov/genomes/all/GCF/017/426/765/GCF_017426765.1_ASM1742676v1
GCF_017426785	Vibrio cholerae	666	https://ftp.ncbi.nlm.nih.gov/genomes/all/GCF/017/426/785/GCF_017426785.1_ASM1742678v1
GCF_017426815	Vibrio cholerae	666	https://ftp.ncbi.nlm.nih.gov/genomes/all/GCF/017/426/815/GCF_017426815.1_ASM1742681v1
GCF_017426825	Vibrio cholerae	666	https://ftp.ncbi.nlm.nih.gov/genomes/all/GCF/017/426/825/GCF_017426825.1_ASM1742682v1
GCF_017426845	Vibrio cholerae	666	https://ftp.ncbi.nlm.nih.gov/genomes/all/GCF/017/426/845/GCF_017426845.1_ASM1742684v1
GCF_017426885	Vibrio cholerae	666	https://ftp.ncbi.nlm.nih.gov/genomes/all/GCF/017/426/885/GCF_017426885.1_ASM1742688v1
GCF_017426905	Vibrio cholerae	666	https://ftp.ncbi.nlm.nih.gov/genomes/all/GCF/017/426/905/GCF_017426905.1_ASM1742690v1
GCF_017426915	Vibrio cholerae	666	https://ftp.ncbi.nlm.nih.gov/genomes/all/GCF/017/426/915/GCF_017426915.1_ASM1742691v1
GCF_017426945	Vibrio cholerae	666	https://ftp.ncbi.nlm.nih.gov/genomes/all/GCF/017/426/945/GCF_017426945.1_ASM1742694v1
GCF_017426965	Vibrio cholerae	666	https://ftp.ncbi.nlm.nih.gov/genomes/all/GCF/017/426/965/GCF_017426965.1_ASM1742696v1
GCF_017426985	Vibrio cholerae	666	https://ftp.ncbi.nlm.nih.gov/genomes/all/GCF/017/426/985/GCF_017426985.1_ASM1742698v1
GCF_017427005	Vibrio cholerae	666	https://ftp.ncbi.nlm.nih.gov/genomes/all/GCF/017/427/005/GCF_017427005.1_ASM1742700v1
GCF_017498045	Vibrio fluvialis	676	https://ftp.ncbi.nlm.nih.gov/genomes/all/GCF/017/498/045/GCF_017498045.1_ASM1749804v1
GCF_017498105	Vibrio fluvialis	676	https://ftp.ncbi.nlm.nih.gov/genomes/all/GCF/017/498/105/GCF_017498105.1_ASM1749810v1
GCF_017498145	Vibrio fluvialis	676	https://ftp.ncbi.nlm.nih.gov/genomes/all/GCF/017/498/145/GCF_017498145.1_ASM1749814v1
GCF_017498155	Vibrio fluvialis	676	https://ftp.ncbi.nlm.nih.gov/genomes/all/GCF/017/498/155/GCF_017498155.1_ASM1749815v1
GCF_017498165	Vibrio fluvialis	676	https://ftp.ncbi.nlm.nih.gov/genomes/all/GCF/017/498/165/GCF_017498165.1_ASM1749816v1
GCF_017498205	Vibrio fluvialis	676	https://ftp.ncbi.nlm.nih.gov/genomes/all/GCF/017/498/205/GCF_017498205.1_ASM1749820v1
GCF_017498215	Vibrio fluvialis	676	https://ftp.ncbi.nlm.nih.gov/genomes/all/GCF/017/498/215/GCF_017498215.1_ASM1749821v1
GCF_017498245	Vibrio fluvialis	676	https://ftp.ncbi.nlm.nih.gov/genomes/all/GCF/017/498/245/GCF_017498245.1_ASM1749824v1
GCF_017498265	Vibrio fluvialis	676	https://ftp.ncbi.nlm.nih.gov/genomes/all/GCF/017/498/265/GCF_017498265.1_ASM1749826v1
GCF_017498285	Vibrio fluvialis	676	https://ftp.ncbi.nlm.nih.gov/genomes/all/GCF/017/498/285/GCF_017498285.1_ASM1749828v1
GCF_017562225	Vibrio parahaemolyticus	670	https://ftp.ncbi.nlm.nih.gov/genomes/all/GCF/017/562/225/GCF_017562225.1_ASM1756222v1
GCF_017562235	Vibrio parahaemolyticus	670	https://ftp.ncbi.nlm.nih.gov/genomes/all/GCF/017/562/235/GCF_017562235.1_ASM1756223v1
GCF_017562285	Vibrio parahaemolyticus	670	https://ftp.ncbi.nlm.nih.gov/genomes/all/GCF/017/562/285/GCF_017562285.1_ASM1756228v1
GCF_017562305	Vibrio parahaemolyticus	670	https://ftp.ncbi.nlm.nih.gov/genomes/all/GCF/017/562/305/GCF_017562305.1_ASM1756230v1
GCF_017562315	Vibrio parahaemolyticus	670	https://ftp.ncbi.nlm.nih.gov/genomes/all/GCF/017/562/315/GCF_017562315.1_ASM1756231v1
GCF_017562335	Vibrio parahaemolyticus	670	https://ftp.ncbi.nlm.nih.gov/genomes/all/GCF/017/562/335/GCF_017562335.1_ASM1756233v1
GCF_017562355	Vibrio parahaemolyticus	670	https://ftp.ncbi.nlm.nih.gov/genomes/all/GCF/017/562/355/GCF_017562355.1_ASM1756235v1
GCF_017562385	Vibrio parahaemolyticus	670	https://ftp.ncbi.nlm.nih.gov/genomes/all/GCF/017/562/385/GCF_017562385.1_ASM1756238v1
GCF_017562405	Vibrio parahaemolyticus	670	https://ftp.ncbi.nlm.nih.gov/genomes/all/GCF/017/562/405/GCF_017562405.1_ASM1756240v1
GCF_017604105	Vibrio fluvialis	676	https://ftp.ncbi.nlm.nih.gov/genomes/all/GCF/017/604/105/GCF_017604105.1_ASM1760410v1
GCF_017604285	Vibrio fluvialis	676	https://ftp.ncbi.nlm.nih.gov/genomes/all/GCF/017/604/285/GCF_017604285.1_ASM1760428v1
GCF_017604305	Vibrio fluvialis	676	https://ftp.ncbi.nlm.nih.gov/genomes/all/GCF/017/604/305/GCF_017604305.1_ASM1760430v1
GCF_017653565	Vibrio sp. G41H	2820755	https://ftp.ncbi.nlm.nih.gov/genomes/all/GCF/017/653/565/GCF_017653565.1_ASM1765356v1
GCF_017814615	Vibrio cholerae	666	https://ftp.ncbi.nlm.nih.gov/genomes/all/GCF/017/814/615/GCF_017814615.1_ASM1781461v1
GCF_017916495	Vibrio crassostreae	246167	https://ftp.ncbi.nlm.nih.gov/genomes/all/GCF/017/916/495/GCF_017916495.1_ASM1791649v1
GCF_017916555	Vibrio crassostreae	246167	https://ftp.ncbi.nlm.nih.gov/genomes/all/GCF/017/916/555/GCF_017916555.1_ASM1791655v1
GCF_017916575	Vibrio crassostreae	246167	https://ftp.ncbi.nlm.nih.gov/genomes/all/GCF/017/916/575/GCF_017916575.1_ASM1791657v1
GCF_017916595	Vibrio crassostreae	246167	https://ftp.ncbi.nlm.nih.gov/genomes/all/GCF/017/916/595/GCF_017916595.1_ASM1791659v1
GCF_017916615	Vibrio crassostreae	246167	https://ftp.ncbi.nlm.nih.gov/genomes/all/GCF/017/916/615/GCF_017916615.1_ASM1791661v1
GCF_017916625	Vibrio crassostreae	246167	https://ftp.ncbi.nlm.nih.gov/genomes/all/GCF/017/916/625/GCF_017916625.1_ASM1791662v1
GCF_017916635	Vibrio crassostreae	246167	https://ftp.ncbi.nlm.nih.gov/genomes/all/GCF/017/916/635/GCF_017916635.1_ASM1791663v1
GCF_017916675	Vibrio crassostreae	246167	https://ftp.ncbi.nlm.nih.gov/genomes/all/GCF/017/916/675/GCF_017916675.1_ASM1791667v1
GCF_017916695	Vibrio crassostreae	246167	https://ftp.ncbi.nlm.nih.gov/genomes/all/GCF/017/916/695/GCF_017916695.1_ASM1791669v1
GCF_017916715	Vibrio crassostreae	246167	https://ftp.ncbi.nlm.nih.gov/genomes/all/GCF/017/916/715/GCF_017916715.1_ASM1791671v1
GCF_017916725	Vibrio crassostreae	246167	https://ftp.ncbi.nlm.nih.gov/genomes/all/GCF/017/916/725/GCF_017916725.1_ASM1791672v1
GCF_017916745	Vibrio crassostreae	246167	https://ftp.ncbi.nlm.nih.gov/genomes/all/GCF/017/916/745/GCF_017916745.1_ASM1791674v1
GCF_017916775	Vibrio crassostreae	246167	https://ftp.ncbi.nlm.nih.gov/genomes/all/GCF/017/916/775/GCF_017916775.1_ASM1791677v1
GCF_017916795	Vibrio crassostreae	246167	https://ftp.ncbi.nlm.nih.gov/genomes/all/GCF/017/916/795/GCF_017916795.1_ASM1791679v1
GCF_017916815	Vibrio crassostreae	246167	https://ftp.ncbi.nlm.nih.gov/genomes/all/GCF/017/916/815/GCF_017916815.1_ASM1791681v1
GCF_017916825	Vibrio crassostreae	246167	https://ftp.ncbi.nlm.nih.gov/genomes/all/GCF/017/916/825/GCF_017916825.1_ASM1791682v1
GCF_017916835	Vibrio crassostreae	246167	https://ftp.ncbi.nlm.nih.gov/genomes/all/GCF/017/916/835/GCF_017916835.1_ASM1791683v1
GCF_017916855	Vibrio crassostreae	246167	https://ftp.ncbi.nlm.nih.gov/genomes/all/GCF/017/916/855/GCF_017916855.1_ASM1791685v1
GCF_017916895	Vibrio crassostreae	246167	https://ftp.ncbi.nlm.nih.gov/genomes/all/GCF/017/916/895/GCF_017916895.1_ASM1791689v1
GCF_017916915	Vibrio crassostreae	246167	https://ftp.ncbi.nlm.nih.gov/genomes/all/GCF/017/916/915/GCF_017916915.1_ASM1791691v1
GCF_017916935	Vibrio crassostreae	246167	https://ftp.ncbi.nlm.nih.gov/genomes/all/GCF/017/916/935/GCF_017916935.1_ASM1791693v1
GCF_017916955	Vibrio crassostreae	246167	https://ftp.ncbi.nlm.nih.gov/genomes/all/GCF/017/916/955/GCF_017916955.1_ASM1791695v1
GCF_017916965	Vibrio crassostreae	246167	https://ftp.ncbi.nlm.nih.gov/genomes/all/GCF/017/916/965/GCF_017916965.1_ASM1791696v1
GCF_017916995	Vibrio crassostreae	246167	https://ftp.ncbi.nlm.nih.gov/genomes/all/GCF/017/916/995/GCF_017916995.1_ASM1791699v1
GCF_017917015	Vibrio crassostreae	246167	https://ftp.ncbi.nlm.nih.gov/genomes/all/GCF/017/917/015/GCF_017917015.1_ASM1791701v1
GCF_017917035	Vibrio crassostreae	246167	https://ftp.ncbi.nlm.nih.gov/genomes/all/GCF/017/917/035/GCF_017917035.1_ASM1791703v1
GCF_017917055	Vibrio crassostreae	246167	https://ftp.ncbi.nlm.nih.gov/genomes/all/GCF/017/917/055/GCF_017917055.1_ASM1791705v1
GCF_017917075	Vibrio crassostreae	246167	https://ftp.ncbi.nlm.nih.gov/genomes/all/GCF/017/917/075/GCF_017917075.1_ASM1791707v1
GCF_017917095	Vibrio crassostreae	246167	https://ftp.ncbi.nlm.nih.gov/genomes/all/GCF/017/917/095/GCF_017917095.1_ASM1791709v1
GCF_017917115	Vibrio crassostreae	246167	https://ftp.ncbi.nlm.nih.gov/genomes/all/GCF/017/917/115/GCF_017917115.1_ASM1791711v1
GCF_017917135	Vibrio crassostreae	246167	https://ftp.ncbi.nlm.nih.gov/genomes/all/GCF/017/917/135/GCF_017917135.1_ASM1791713v1
GCF_017917145	Vibrio crassostreae	246167	https://ftp.ncbi.nlm.nih.gov/genomes/all/GCF/017/917/145/GCF_017917145.1_ASM1791714v1
GCF_017917155	Vibrio crassostreae	246167	https://ftp.ncbi.nlm.nih.gov/genomes/all/GCF/017/917/155/GCF_017917155.1_ASM1791715v1
GCF_017917195	Vibrio crassostreae	246167	https://ftp.ncbi.nlm.nih.gov/genomes/all/GCF/017/917/195/GCF_017917195.1_ASM1791719v1
GCF_017917215	Vibrio crassostreae	246167	https://ftp.ncbi.nlm.nih.gov/genomes/all/GCF/017/917/215/GCF_017917215.1_ASM1791721v1
GCF_017917235	Vibrio crassostreae	246167	https://ftp.ncbi.nlm.nih.gov/genomes/all/GCF/017/917/235/GCF_017917235.1_ASM1791723v1
GCF_017917255	Vibrio crassostreae	246167	https://ftp.ncbi.nlm.nih.gov/genomes/all/GCF/017/917/255/GCF_017917255.1_ASM1791725v1
GCF_017917275	Vibrio crassostreae	246167	https://ftp.ncbi.nlm.nih.gov/genomes/all/GCF/017/917/275/GCF_017917275.1_ASM1791727v1
GCF_017917285	Vibrio crassostreae	246167	https://ftp.ncbi.nlm.nih.gov/genomes/all/GCF/017/917/285/GCF_017917285.1_ASM1791728v1
GCF_017917315	Vibrio crassostreae	246167	https://ftp.ncbi.nlm.nih.gov/genomes/all/GCF/017/917/315/GCF_017917315.1_ASM1791731v1
GCF_017917325	Vibrio crassostreae	246167	https://ftp.ncbi.nlm.nih.gov/genomes/all/GCF/017/917/325/GCF_017917325.1_ASM1791732v1
GCF_017917355	Vibrio crassostreae	246167	https://ftp.ncbi.nlm.nih.gov/genomes/all/GCF/017/917/355/GCF_017917355.1_ASM1791735v1
GCF_017917365	Vibrio crassostreae	246167	https://ftp.ncbi.nlm.nih.gov/genomes/all/GCF/017/917/365/GCF_017917365.1_ASM1791736v1
GCF_017917395	Vibrio crassostreae	246167	https://ftp.ncbi.nlm.nih.gov/genomes/all/GCF/017/917/395/GCF_017917395.1_ASM1791739v1
GCF_017917415	Vibrio crassostreae	246167	https://ftp.ncbi.nlm.nih.gov/genomes/all/GCF/017/917/415/GCF_017917415.1_ASM1791741v1
GCF_017917435	Vibrio crassostreae	246167	https://ftp.ncbi.nlm.nih.gov/genomes/all/GCF/017/917/435/GCF_017917435.1_ASM1791743v1
GCF_017917455	Vibrio crassostreae	246167	https://ftp.ncbi.nlm.nih.gov/genomes/all/GCF/017/917/455/GCF_017917455.1_ASM1791745v1
GCF_017917465	Vibrio crassostreae	246167	https://ftp.ncbi.nlm.nih.gov/genomes/all/GCF/017/917/465/GCF_017917465.1_ASM1791746v1
GCF_017917495	Vibrio crassostreae	246167	https://ftp.ncbi.nlm.nih.gov/genomes/all/GCF/017/917/495/GCF_017917495.1_ASM1791749v1
GCF_017917505	Vibrio crassostreae	246167	https://ftp.ncbi.nlm.nih.gov/genomes/all/GCF/017/917/505/GCF_017917505.1_ASM1791750v1
GCF_017917535	Vibrio crassostreae	246167	https://ftp.ncbi.nlm.nih.gov/genomes/all/GCF/017/917/535/GCF_017917535.1_ASM1791753v1
GCF_017917555	Vibrio crassostreae	246167	https://ftp.ncbi.nlm.nih.gov/genomes/all/GCF/017/917/555/GCF_017917555.1_ASM1791755v1
GCF_017917575	Vibrio crassostreae	246167	https://ftp.ncbi.nlm.nih.gov/genomes/all/GCF/017/917/575/GCF_017917575.1_ASM1791757v1
GCF_017917595	Vibrio crassostreae	246167	https://ftp.ncbi.nlm.nih.gov/genomes/all/GCF/017/917/595/GCF_017917595.1_ASM1791759v1
GCF_017917615	Vibrio crassostreae	246167	https://ftp.ncbi.nlm.nih.gov/genomes/all/GCF/017/917/615/GCF_017917615.1_ASM1791761v1
GCF_017917635	Vibrio crassostreae	246167	https://ftp.ncbi.nlm.nih.gov/genomes/all/GCF/017/917/635/GCF_017917635.1_ASM1791763v1
GCF_017917655	Vibrio crassostreae	246167	https://ftp.ncbi.nlm.nih.gov/genomes/all/GCF/017/917/655/GCF_017917655.1_ASM1791765v1
GCF_017917675	Vibrio crassostreae	246167	https://ftp.ncbi.nlm.nih.gov/genomes/all/GCF/017/917/675/GCF_017917675.1_ASM1791767v1
GCF_017917695	Vibrio crassostreae	246167	https://ftp.ncbi.nlm.nih.gov/genomes/all/GCF/017/917/695/GCF_017917695.1_ASM1791769v1
GCF_017917715	Vibrio crassostreae	246167	https://ftp.ncbi.nlm.nih.gov/genomes/all/GCF/017/917/715/GCF_017917715.1_ASM1791771v1
GCF_017917735	Vibrio crassostreae	246167	https://ftp.ncbi.nlm.nih.gov/genomes/all/GCF/017/917/735/GCF_017917735.1_ASM1791773v1
GCF_017917755	Vibrio crassostreae	246167	https://ftp.ncbi.nlm.nih.gov/genomes/all/GCF/017/917/755/GCF_017917755.1_ASM1791775v1
GCF_017917765	Vibrio crassostreae	246167	https://ftp.ncbi.nlm.nih.gov/genomes/all/GCF/017/917/765/GCF_017917765.1_ASM1791776v1
GCF_017917795	Vibrio crassostreae	246167	https://ftp.ncbi.nlm.nih.gov/genomes/all/GCF/017/917/795/GCF_017917795.1_ASM1791779v1
GCF_017917815	Vibrio crassostreae	246167	https://ftp.ncbi.nlm.nih.gov/genomes/all/GCF/017/917/815/GCF_017917815.1_ASM1791781v1
GCF_017917835	Vibrio crassostreae	246167	https://ftp.ncbi.nlm.nih.gov/genomes/all/GCF/017/917/835/GCF_017917835.1_ASM1791783v1
GCF_017917855	Vibrio crassostreae	246167	https://ftp.ncbi.nlm.nih.gov/genomes/all/GCF/017/917/855/GCF_017917855.1_ASM1791785v1
GCF_017917875	Vibrio crassostreae	246167	https://ftp.ncbi.nlm.nih.gov/genomes/all/GCF/017/917/875/GCF_017917875.1_ASM1791787v1
GCF_017917885	Vibrio crassostreae	246167	https://ftp.ncbi.nlm.nih.gov/genomes/all/GCF/017/917/885/GCF_017917885.1_ASM1791788v1
GCF_017917915	Vibrio crassostreae	246167	https://ftp.ncbi.nlm.nih.gov/genomes/all/GCF/017/917/915/GCF_017917915.1_ASM1791791v1
GCF_017917925	Vibrio crassostreae	246167	https://ftp.ncbi.nlm.nih.gov/genomes/all/GCF/017/917/925/GCF_017917925.1_ASM1791792v1
GCF_017917955	Vibrio crassostreae	246167	https://ftp.ncbi.nlm.nih.gov/genomes/all/GCF/017/917/955/GCF_017917955.1_ASM1791795v1
GCF_017917965	Vibrio crassostreae	246167	https://ftp.ncbi.nlm.nih.gov/genomes/all/GCF/017/917/965/GCF_017917965.1_ASM1791796v1
GCF_017917995	Vibrio crassostreae	246167	https://ftp.ncbi.nlm.nih.gov/genomes/all/GCF/017/917/995/GCF_017917995.1_ASM1791799v1
GCF_017918015	Vibrio crassostreae	246167	https://ftp.ncbi.nlm.nih.gov/genomes/all/GCF/017/918/015/GCF_017918015.1_ASM1791801v1
GCF_017918035	Vibrio crassostreae	246167	https://ftp.ncbi.nlm.nih.gov/genomes/all/GCF/017/918/035/GCF_017918035.1_ASM1791803v1
GCF_017918055	Vibrio crassostreae	246167	https://ftp.ncbi.nlm.nih.gov/genomes/all/GCF/017/918/055/GCF_017918055.1_ASM1791805v1
GCF_017918065	Vibrio crassostreae	246167	https://ftp.ncbi.nlm.nih.gov/genomes/all/GCF/017/918/065/GCF_017918065.1_ASM1791806v1
GCF_017918095	Vibrio crassostreae	246167	https://ftp.ncbi.nlm.nih.gov/genomes/all/GCF/017/918/095/GCF_017918095.1_ASM1791809v1
GCF_017918175	Vibrio crassostreae	246167	https://ftp.ncbi.nlm.nih.gov/genomes/all/GCF/017/918/175/GCF_017918175.1_ASM1791817v1
GCF_017918195	Vibrio crassostreae	246167	https://ftp.ncbi.nlm.nih.gov/genomes/all/GCF/017/918/195/GCF_017918195.1_ASM1791819v1
GCF_017918245	Vibrio crassostreae	246167	https://ftp.ncbi.nlm.nih.gov/genomes/all/GCF/017/918/245/GCF_017918245.1_ASM1791824v1
GCF_017918265	Vibrio crassostreae	246167	https://ftp.ncbi.nlm.nih.gov/genomes/all/GCF/017/918/265/GCF_017918265.1_ASM1791826v1
GCF_017948285	Vibrio cholerae	666	https://ftp.ncbi.nlm.nih.gov/genomes/all/GCF/017/948/285/GCF_017948285.1_ASM1794828v1
GCF_017948345	Vibrio cholerae MO10	345072	https://ftp.ncbi.nlm.nih.gov/genomes/all/GCF/017/948/345/GCF_017948345.1_ASM1794834v1
GCF_018035165	Vibrio paracholerae	650003	https://ftp.ncbi.nlm.nih.gov/genomes/all/GCF/018/035/165/GCF_018035165.1_ASM1803516v1
GCF_018135645	Vibrio parahaemolyticus	670	https://ftp.ncbi.nlm.nih.gov/genomes/all/GCF/018/135/645/GCF_018135645.1_ASM1813564v1
GCF_018140575	Vibrio fluvialis	676	https://ftp.ncbi.nlm.nih.gov/genomes/all/GCF/018/140/575/GCF_018140575.1_ASM1814057v1
GCF_018310255	Vibrio cholerae	666	https://ftp.ncbi.nlm.nih.gov/genomes/all/GCF/018/310/255/GCF_018310255.1_ASM1831025v1
GCF_018336415	Vibrio cholerae O37	185332	https://ftp.ncbi.nlm.nih.gov/genomes/all/GCF/018/336/415/GCF_018336415.1_ASM1833641v1
GCF_018398015	Vibrio cholerae	666	https://ftp.ncbi.nlm.nih.gov/genomes/all/GCF/018/398/015/GCF_018398015.1_ASM1839801v1
GCF_018398025	Vibrio cholerae	666	https://ftp.ncbi.nlm.nih.gov/genomes/all/GCF/018/398/025/GCF_018398025.1_ASM1839802v1
GCF_018398035	Vibrio cholerae	666	https://ftp.ncbi.nlm.nih.gov/genomes/all/GCF/018/398/035/GCF_018398035.1_ASM1839803v1
GCF_018398045	Vibrio cholerae	666	https://ftp.ncbi.nlm.nih.gov/genomes/all/GCF/018/398/045/GCF_018398045.1_ASM1839804v1
GCF_018398085	Vibrio cholerae	666	https://ftp.ncbi.nlm.nih.gov/genomes/all/GCF/018/398/085/GCF_018398085.1_ASM1839808v1
GCF_018398115	Vibrio cholerae	666	https://ftp.ncbi.nlm.nih.gov/genomes/all/GCF/018/398/115/GCF_018398115.1_ASM1839811v1
GCF_018398135	Vibrio cholerae	666	https://ftp.ncbi.nlm.nih.gov/genomes/all/GCF/018/398/135/GCF_018398135.1_ASM1839813v1
GCF_018398155	Vibrio cholerae	666	https://ftp.ncbi.nlm.nih.gov/genomes/all/GCF/018/398/155/GCF_018398155.1_ASM1839815v1
GCF_018398195	Vibrio cholerae	666	https://ftp.ncbi.nlm.nih.gov/genomes/all/GCF/018/398/195/GCF_018398195.1_ASM1839819v1
GCF_018398205	Vibrio cholerae	666	https://ftp.ncbi.nlm.nih.gov/genomes/all/GCF/018/398/205/GCF_018398205.1_ASM1839820v1
GCF_018398235	Vibrio cholerae	666	https://ftp.ncbi.nlm.nih.gov/genomes/all/GCF/018/398/235/GCF_018398235.1_ASM1839823v1
GCF_018398255	Vibrio cholerae	666	https://ftp.ncbi.nlm.nih.gov/genomes/all/GCF/018/398/255/GCF_018398255.1_ASM1839825v1
GCF_018440415	Vibrio crassostreae	246167	https://ftp.ncbi.nlm.nih.gov/genomes/all/GCF/018/440/415/GCF_018440415.1_ASM1844041v1
GCF_018440435	Vibrio crassostreae	246167	https://ftp.ncbi.nlm.nih.gov/genomes/all/GCF/018/440/435/GCF_018440435.1_ASM1844043v1
GCF_018440465	Vibrio crassostreae	246167	https://ftp.ncbi.nlm.nih.gov/genomes/all/GCF/018/440/465/GCF_018440465.1_ASM1844046v1
GCF_018440485	Vibrio crassostreae	246167	https://ftp.ncbi.nlm.nih.gov/genomes/all/GCF/018/440/485/GCF_018440485.1_ASM1844048v1
GCF_018440505	Vibrio crassostreae	246167	https://ftp.ncbi.nlm.nih.gov/genomes/all/GCF/018/440/505/GCF_018440505.1_ASM1844050v1
GCF_018440525	Vibrio crassostreae	246167	https://ftp.ncbi.nlm.nih.gov/genomes/all/GCF/018/440/525/GCF_018440525.1_ASM1844052v1
GCF_018440535	Vibrio crassostreae	246167	https://ftp.ncbi.nlm.nih.gov/genomes/all/GCF/018/440/535/GCF_018440535.1_ASM1844053v1
GCF_018440545	Vibrio crassostreae	246167	https://ftp.ncbi.nlm.nih.gov/genomes/all/GCF/018/440/545/GCF_018440545.1_ASM1844054v1
GCF_018440585	Vibrio crassostreae	246167	https://ftp.ncbi.nlm.nih.gov/genomes/all/GCF/018/440/585/GCF_018440585.1_ASM1844058v1
GCF_018457365	Vibrio alginolyticus	663	https://ftp.ncbi.nlm.nih.gov/genomes/all/GCF/018/457/365/GCF_018457365.1_ASM1845736v1
GCF_018457385	Vibrio alginolyticus	663	https://ftp.ncbi.nlm.nih.gov/genomes/all/GCF/018/457/385/GCF_018457385.1_ASM1845738v1
GCF_018457405	Vibrio alginolyticus	663	https://ftp.ncbi.nlm.nih.gov/genomes/all/GCF/018/457/405/GCF_018457405.1_ASM1845740v1
GCF_018457415	Vibrio alginolyticus	663	https://ftp.ncbi.nlm.nih.gov/genomes/all/GCF/018/457/415/GCF_018457415.1_ASM1845741v1
GCF_018457425	Vibrio alginolyticus	663	https://ftp.ncbi.nlm.nih.gov/genomes/all/GCF/018/457/425/GCF_018457425.1_ASM1845742v1
GCF_018457465	Vibrio alginolyticus	663	https://ftp.ncbi.nlm.nih.gov/genomes/all/GCF/018/457/465/GCF_018457465.1_ASM1845746v1
GCF_018457485	Vibrio alginolyticus	663	https://ftp.ncbi.nlm.nih.gov/genomes/all/GCF/018/457/485/GCF_018457485.1_ASM1845748v1
GCF_018457505	Vibrio alginolyticus	663	https://ftp.ncbi.nlm.nih.gov/genomes/all/GCF/018/457/505/GCF_018457505.1_ASM1845750v1
GCF_018457525	Vibrio alginolyticus	663	https://ftp.ncbi.nlm.nih.gov/genomes/all/GCF/018/457/525/GCF_018457525.1_ASM1845752v1
GCF_018457545	Vibrio alginolyticus	663	https://ftp.ncbi.nlm.nih.gov/genomes/all/GCF/018/457/545/GCF_018457545.1_ASM1845754v1
GCF_018457565	Vibrio alginolyticus	663	https://ftp.ncbi.nlm.nih.gov/genomes/all/GCF/018/457/565/GCF_018457565.1_ASM1845756v1
GCF_018457585	Vibrio alginolyticus	663	https://ftp.ncbi.nlm.nih.gov/genomes/all/GCF/018/457/585/GCF_018457585.1_ASM1845758v1
GCF_018457595	Vibrio alginolyticus	663	https://ftp.ncbi.nlm.nih.gov/genomes/all/GCF/018/457/595/GCF_018457595.1_ASM1845759v1
GCF_018457625	Vibrio alginolyticus	663	https://ftp.ncbi.nlm.nih.gov/genomes/all/GCF/018/457/625/GCF_018457625.1_ASM1845762v1
GCF_018457635	Vibrio alginolyticus	663	https://ftp.ncbi.nlm.nih.gov/genomes/all/GCF/018/457/635/GCF_018457635.1_ASM1845763v1
GCF_018457665	Vibrio alginolyticus	663	https://ftp.ncbi.nlm.nih.gov/genomes/all/GCF/018/457/665/GCF_018457665.1_ASM1845766v1
GCF_018457685	Vibrio alginolyticus	663	https://ftp.ncbi.nlm.nih.gov/genomes/all/GCF/018/457/685/GCF_018457685.1_ASM1845768v1
GCF_018457705	Vibrio alginolyticus	663	https://ftp.ncbi.nlm.nih.gov/genomes/all/GCF/018/457/705/GCF_018457705.1_ASM1845770v1
GCF_018457725	Vibrio alginolyticus	663	https://ftp.ncbi.nlm.nih.gov/genomes/all/GCF/018/457/725/GCF_018457725.1_ASM1845772v1
GCF_018457745	Vibrio alginolyticus	663	https://ftp.ncbi.nlm.nih.gov/genomes/all/GCF/018/457/745/GCF_018457745.1_ASM1845774v1
GCF_018457755	Vibrio alginolyticus	663	https://ftp.ncbi.nlm.nih.gov/genomes/all/GCF/018/457/755/GCF_018457755.1_ASM1845775v1
GCF_018457785	Vibrio alginolyticus	663	https://ftp.ncbi.nlm.nih.gov/genomes/all/GCF/018/457/785/GCF_018457785.1_ASM1845778v1
GCF_018457805	Vibrio alginolyticus	663	https://ftp.ncbi.nlm.nih.gov/genomes/all/GCF/018/457/805/GCF_018457805.1_ASM1845780v1
GCF_018457825	Vibrio alginolyticus	663	https://ftp.ncbi.nlm.nih.gov/genomes/all/GCF/018/457/825/GCF_018457825.1_ASM1845782v1
GCF_018457845	Vibrio alginolyticus	663	https://ftp.ncbi.nlm.nih.gov/genomes/all/GCF/018/457/845/GCF_018457845.1_ASM1845784v1
GCF_018457855	Vibrio alginolyticus	663	https://ftp.ncbi.nlm.nih.gov/genomes/all/GCF/018/457/855/GCF_018457855.1_ASM1845785v1
GCF_018457885	Vibrio alginolyticus	663	https://ftp.ncbi.nlm.nih.gov/genomes/all/GCF/018/457/885/GCF_018457885.1_ASM1845788v1
GCF_018457905	Vibrio alginolyticus	663	https://ftp.ncbi.nlm.nih.gov/genomes/all/GCF/018/457/905/GCF_018457905.1_ASM1845790v1
GCF_018457925	Vibrio alginolyticus	663	https://ftp.ncbi.nlm.nih.gov/genomes/all/GCF/018/457/925/GCF_018457925.1_ASM1845792v1
GCF_018457935	Vibrio alginolyticus	663	https://ftp.ncbi.nlm.nih.gov/genomes/all/GCF/018/457/935/GCF_018457935.1_ASM1845793v1
GCF_018457965	Vibrio alginolyticus	663	https://ftp.ncbi.nlm.nih.gov/genomes/all/GCF/018/457/965/GCF_018457965.1_ASM1845796v1
GCF_018457985	Vibrio alginolyticus	663	https://ftp.ncbi.nlm.nih.gov/genomes/all/GCF/018/457/985/GCF_018457985.1_ASM1845798v1
GCF_018458005	Vibrio alginolyticus	663	https://ftp.ncbi.nlm.nih.gov/genomes/all/GCF/018/458/005/GCF_018458005.1_ASM1845800v1
GCF_018458025	Vibrio alginolyticus	663	https://ftp.ncbi.nlm.nih.gov/genomes/all/GCF/018/458/025/GCF_018458025.1_ASM1845802v1
GCF_018458035	Vibrio alginolyticus	663	https://ftp.ncbi.nlm.nih.gov/genomes/all/GCF/018/458/035/GCF_018458035.1_ASM1845803v1
GCF_018458065	Vibrio alginolyticus	663	https://ftp.ncbi.nlm.nih.gov/genomes/all/GCF/018/458/065/GCF_018458065.1_ASM1845806v1
GCF_018458085	Vibrio alginolyticus	663	https://ftp.ncbi.nlm.nih.gov/genomes/all/GCF/018/458/085/GCF_018458085.1_ASM1845808v1
GCF_018458105	Vibrio alginolyticus	663	https://ftp.ncbi.nlm.nih.gov/genomes/all/GCF/018/458/105/GCF_018458105.1_ASM1845810v1
GCF_018458125	Vibrio alginolyticus	663	https://ftp.ncbi.nlm.nih.gov/genomes/all/GCF/018/458/125/GCF_018458125.1_ASM1845812v1
GCF_018458145	Vibrio alginolyticus	663	https://ftp.ncbi.nlm.nih.gov/genomes/all/GCF/018/458/145/GCF_018458145.1_ASM1845814v1
GCF_018458165	Vibrio alginolyticus	663	https://ftp.ncbi.nlm.nih.gov/genomes/all/GCF/018/458/165/GCF_018458165.1_ASM1845816v1
GCF_018458185	Vibrio alginolyticus	663	https://ftp.ncbi.nlm.nih.gov/genomes/all/GCF/018/458/185/GCF_018458185.1_ASM1845818v1
GCF_018458205	Vibrio alginolyticus	663	https://ftp.ncbi.nlm.nih.gov/genomes/all/GCF/018/458/205/GCF_018458205.1_ASM1845820v1
GCF_018458215	Vibrio alginolyticus	663	https://ftp.ncbi.nlm.nih.gov/genomes/all/GCF/018/458/215/GCF_018458215.1_ASM1845821v1
GCF_018458225	Vibrio alginolyticus	663	https://ftp.ncbi.nlm.nih.gov/genomes/all/GCF/018/458/225/GCF_018458225.1_ASM1845822v1
GCF_018458265	Vibrio alginolyticus	663	https://ftp.ncbi.nlm.nih.gov/genomes/all/GCF/018/458/265/GCF_018458265.1_ASM1845826v1
GCF_018458285	Vibrio alginolyticus	663	https://ftp.ncbi.nlm.nih.gov/genomes/all/GCF/018/458/285/GCF_018458285.1_ASM1845828v1
GCF_018458305	Vibrio alginolyticus	663	https://ftp.ncbi.nlm.nih.gov/genomes/all/GCF/018/458/305/GCF_018458305.1_ASM1845830v1
GCF_018458325	Vibrio alginolyticus	663	https://ftp.ncbi.nlm.nih.gov/genomes/all/GCF/018/458/325/GCF_018458325.1_ASM1845832v1
GCF_018458345	Vibrio alginolyticus	663	https://ftp.ncbi.nlm.nih.gov/genomes/all/GCF/018/458/345/GCF_018458345.1_ASM1845834v1
GCF_018458355	Vibrio alginolyticus	663	https://ftp.ncbi.nlm.nih.gov/genomes/all/GCF/018/458/355/GCF_018458355.1_ASM1845835v1
GCF_018458385	Vibrio alginolyticus	663	https://ftp.ncbi.nlm.nih.gov/genomes/all/GCF/018/458/385/GCF_018458385.1_ASM1845838v1
GCF_018458405	Vibrio alginolyticus	663	https://ftp.ncbi.nlm.nih.gov/genomes/all/GCF/018/458/405/GCF_018458405.1_ASM1845840v1
GCF_018458425	Vibrio alginolyticus	663	https://ftp.ncbi.nlm.nih.gov/genomes/all/GCF/018/458/425/GCF_018458425.1_ASM1845842v1
GCF_018458445	Vibrio alginolyticus	663	https://ftp.ncbi.nlm.nih.gov/genomes/all/GCF/018/458/445/GCF_018458445.1_ASM1845844v1
GCF_018458465	Vibrio alginolyticus	663	https://ftp.ncbi.nlm.nih.gov/genomes/all/GCF/018/458/465/GCF_018458465.1_ASM1845846v1
GCF_018458485	Vibrio alginolyticus	663	https://ftp.ncbi.nlm.nih.gov/genomes/all/GCF/018/458/485/GCF_018458485.1_ASM1845848v1
GCF_018458505	Vibrio alginolyticus	663	https://ftp.ncbi.nlm.nih.gov/genomes/all/GCF/018/458/505/GCF_018458505.1_ASM1845850v1
GCF_018458525	Vibrio alginolyticus	663	https://ftp.ncbi.nlm.nih.gov/genomes/all/GCF/018/458/525/GCF_018458525.1_ASM1845852v1
GCF_018458545	Vibrio alginolyticus	663	https://ftp.ncbi.nlm.nih.gov/genomes/all/GCF/018/458/545/GCF_018458545.1_ASM1845854v1
GCF_018458565	Vibrio alginolyticus	663	https://ftp.ncbi.nlm.nih.gov/genomes/all/GCF/018/458/565/GCF_018458565.1_ASM1845856v1
GCF_018458585	Vibrio alginolyticus	663	https://ftp.ncbi.nlm.nih.gov/genomes/all/GCF/018/458/585/GCF_018458585.1_ASM1845858v1
GCF_018458595	Vibrio alginolyticus	663	https://ftp.ncbi.nlm.nih.gov/genomes/all/GCF/018/458/595/GCF_018458595.1_ASM1845859v1
GCF_018458625	Vibrio alginolyticus	663	https://ftp.ncbi.nlm.nih.gov/genomes/all/GCF/018/458/625/GCF_018458625.1_ASM1845862v1
GCF_018458635	Vibrio alginolyticus	663	https://ftp.ncbi.nlm.nih.gov/genomes/all/GCF/018/458/635/GCF_018458635.1_ASM1845863v1
GCF_018458665	Vibrio alginolyticus	663	https://ftp.ncbi.nlm.nih.gov/genomes/all/GCF/018/458/665/GCF_018458665.1_ASM1845866v1
GCF_018458675	Vibrio alginolyticus	663	https://ftp.ncbi.nlm.nih.gov/genomes/all/GCF/018/458/675/GCF_018458675.1_ASM1845867v1
GCF_018458705	Vibrio alginolyticus	663	https://ftp.ncbi.nlm.nih.gov/genomes/all/GCF/018/458/705/GCF_018458705.1_ASM1845870v1
GCF_018475705	Vibrio campbellii	680	https://ftp.ncbi.nlm.nih.gov/genomes/all/GCF/018/475/705/GCF_018475705.1_ASM1847570v1
GCF_018475725	Vibrio campbellii	680	https://ftp.ncbi.nlm.nih.gov/genomes/all/GCF/018/475/725/GCF_018475725.1_ASM1847572v1
GCF_018475745	Vibrio campbellii	680	https://ftp.ncbi.nlm.nih.gov/genomes/all/GCF/018/475/745/GCF_018475745.1_ASM1847574v1
GCF_018475765	Vibrio campbellii	680	https://ftp.ncbi.nlm.nih.gov/genomes/all/GCF/018/475/765/GCF_018475765.1_ASM1847576v1
GCF_018475785	Vibrio campbellii	680	https://ftp.ncbi.nlm.nih.gov/genomes/all/GCF/018/475/785/GCF_018475785.1_ASM1847578v1
GCF_018475805	Vibrio campbellii	680	https://ftp.ncbi.nlm.nih.gov/genomes/all/GCF/018/475/805/GCF_018475805.1_ASM1847580v1
GCF_018475825	Vibrio campbellii	680	https://ftp.ncbi.nlm.nih.gov/genomes/all/GCF/018/475/825/GCF_018475825.1_ASM1847582v1
GCF_018475845	Vibrio campbellii	680	https://ftp.ncbi.nlm.nih.gov/genomes/all/GCF/018/475/845/GCF_018475845.1_ASM1847584v1
GCF_018475865	Vibrio campbellii	680	https://ftp.ncbi.nlm.nih.gov/genomes/all/GCF/018/475/865/GCF_018475865.1_ASM1847586v1
GCF_018475885	Vibrio campbellii	680	https://ftp.ncbi.nlm.nih.gov/genomes/all/GCF/018/475/885/GCF_018475885.1_ASM1847588v1
GCF_018475905	Vibrio campbellii	680	https://ftp.ncbi.nlm.nih.gov/genomes/all/GCF/018/475/905/GCF_018475905.1_ASM1847590v1
GCF_018475915	Vibrio campbellii	680	https://ftp.ncbi.nlm.nih.gov/genomes/all/GCF/018/475/915/GCF_018475915.1_ASM1847591v1
GCF_018475935	Vibrio campbellii	680	https://ftp.ncbi.nlm.nih.gov/genomes/all/GCF/018/475/935/GCF_018475935.1_ASM1847593v1
GCF_018475965	Vibrio campbellii	680	https://ftp.ncbi.nlm.nih.gov/genomes/all/GCF/018/475/965/GCF_018475965.1_ASM1847596v1
GCF_018475985	Vibrio campbellii	680	https://ftp.ncbi.nlm.nih.gov/genomes/all/GCF/018/475/985/GCF_018475985.1_ASM1847598v1
GCF_018476005	Vibrio campbellii	680	https://ftp.ncbi.nlm.nih.gov/genomes/all/GCF/018/476/005/GCF_018476005.1_ASM1847600v1
GCF_018476025	Vibrio campbellii	680	https://ftp.ncbi.nlm.nih.gov/genomes/all/GCF/018/476/025/GCF_018476025.1_ASM1847602v1
GCF_018476045	Vibrio campbellii	680	https://ftp.ncbi.nlm.nih.gov/genomes/all/GCF/018/476/045/GCF_018476045.1_ASM1847604v1
GCF_018476055	Vibrio campbellii	680	https://ftp.ncbi.nlm.nih.gov/genomes/all/GCF/018/476/055/GCF_018476055.1_ASM1847605v1
GCF_018476065	Vibrio campbellii	680	https://ftp.ncbi.nlm.nih.gov/genomes/all/GCF/018/476/065/GCF_018476065.1_ASM1847606v1
GCF_018476105	Vibrio campbellii	680	https://ftp.ncbi.nlm.nih.gov/genomes/all/GCF/018/476/105/GCF_018476105.1_ASM1847610v1
GCF_018476125	Vibrio campbellii	680	https://ftp.ncbi.nlm.nih.gov/genomes/all/GCF/018/476/125/GCF_018476125.1_ASM1847612v1
GCF_018476145	Vibrio campbellii	680	https://ftp.ncbi.nlm.nih.gov/genomes/all/GCF/018/476/145/GCF_018476145.1_ASM1847614v1
GCF_018476155	Vibrio campbellii	680	https://ftp.ncbi.nlm.nih.gov/genomes/all/GCF/018/476/155/GCF_018476155.1_ASM1847615v1
GCF_018476185	Vibrio campbellii	680	https://ftp.ncbi.nlm.nih.gov/genomes/all/GCF/018/476/185/GCF_018476185.1_ASM1847618v1
GCF_018476195	Vibrio campbellii	680	https://ftp.ncbi.nlm.nih.gov/genomes/all/GCF/018/476/195/GCF_018476195.1_ASM1847619v1
GCF_018476225	Vibrio campbellii	680	https://ftp.ncbi.nlm.nih.gov/genomes/all/GCF/018/476/225/GCF_018476225.1_ASM1847622v1
GCF_018476245	Vibrio campbellii	680	https://ftp.ncbi.nlm.nih.gov/genomes/all/GCF/018/476/245/GCF_018476245.1_ASM1847624v1
GCF_018476255	Vibrio campbellii	680	https://ftp.ncbi.nlm.nih.gov/genomes/all/GCF/018/476/255/GCF_018476255.1_ASM1847625v1
GCF_018476265	Vibrio campbellii	680	https://ftp.ncbi.nlm.nih.gov/genomes/all/GCF/018/476/265/GCF_018476265.1_ASM1847626v1
GCF_018476305	Vibrio campbellii	680	https://ftp.ncbi.nlm.nih.gov/genomes/all/GCF/018/476/305/GCF_018476305.1_ASM1847630v1
GCF_018476325	Vibrio campbellii	680	https://ftp.ncbi.nlm.nih.gov/genomes/all/GCF/018/476/325/GCF_018476325.1_ASM1847632v1
GCF_018476345	Vibrio campbellii	680	https://ftp.ncbi.nlm.nih.gov/genomes/all/GCF/018/476/345/GCF_018476345.1_ASM1847634v1
GCF_018476365	Vibrio campbellii	680	https://ftp.ncbi.nlm.nih.gov/genomes/all/GCF/018/476/365/GCF_018476365.1_ASM1847636v1
GCF_018476375	Vibrio campbellii	680	https://ftp.ncbi.nlm.nih.gov/genomes/all/GCF/018/476/375/GCF_018476375.1_ASM1847637v1
GCF_018476385	Vibrio campbellii	680	https://ftp.ncbi.nlm.nih.gov/genomes/all/GCF/018/476/385/GCF_018476385.1_ASM1847638v1
GCF_018476425	Vibrio campbellii	680	https://ftp.ncbi.nlm.nih.gov/genomes/all/GCF/018/476/425/GCF_018476425.1_ASM1847642v1
GCF_018476465	Vibrio campbellii	680	https://ftp.ncbi.nlm.nih.gov/genomes/all/GCF/018/476/465/GCF_018476465.1_ASM1847646v1
GCF_018476475	Vibrio campbellii	680	https://ftp.ncbi.nlm.nih.gov/genomes/all/GCF/018/476/475/GCF_018476475.1_ASM1847647v1
GCF_018682735	Vibrio gigantis	296199	https://ftp.ncbi.nlm.nih.gov/genomes/all/GCF/018/682/735/GCF_018682735.1_ASM1868273v1
GCF_018729395	Vibrio splendidus	29497	https://ftp.ncbi.nlm.nih.gov/genomes/all/GCF/018/729/395/GCF_018729395.1_ASM1872939v1
GCF_018779775	Vibrio alginolyticus	663	https://ftp.ncbi.nlm.nih.gov/genomes/all/GCF/018/779/775/GCF_018779775.1_ASM1877977v1
GCF_018779785	Vibrio alginolyticus	663	https://ftp.ncbi.nlm.nih.gov/genomes/all/GCF/018/779/785/GCF_018779785.1_ASM1877978v1
GCF_018779825	Vibrio alginolyticus	663	https://ftp.ncbi.nlm.nih.gov/genomes/all/GCF/018/779/825/GCF_018779825.1_ASM1877982v1
GCF_018779845	Vibrio alginolyticus	663	https://ftp.ncbi.nlm.nih.gov/genomes/all/GCF/018/779/845/GCF_018779845.1_ASM1877984v1
GCF_018779865	Vibrio alginolyticus	663	https://ftp.ncbi.nlm.nih.gov/genomes/all/GCF/018/779/865/GCF_018779865.1_ASM1877986v1
GCF_018779875	Vibrio alginolyticus	663	https://ftp.ncbi.nlm.nih.gov/genomes/all/GCF/018/779/875/GCF_018779875.1_ASM1877987v1
GCF_018779895	Vibrio alginolyticus	663	https://ftp.ncbi.nlm.nih.gov/genomes/all/GCF/018/779/895/GCF_018779895.1_ASM1877989v1
GCF_018779915	Vibrio alginolyticus	663	https://ftp.ncbi.nlm.nih.gov/genomes/all/GCF/018/779/915/GCF_018779915.1_ASM1877991v1
GCF_018789715	Vibrio anguillarum	55601	https://ftp.ncbi.nlm.nih.gov/genomes/all/GCF/018/789/715/GCF_018789715.1_ASM1878971v1
GCF_018789735	Vibrio anguillarum	55601	https://ftp.ncbi.nlm.nih.gov/genomes/all/GCF/018/789/735/GCF_018789735.1_ASM1878973v1
GCF_018789755	Vibrio anguillarum	55601	https://ftp.ncbi.nlm.nih.gov/genomes/all/GCF/018/789/755/GCF_018789755.1_ASM1878975v1
GCF_018789775	Vibrio anguillarum	55601	https://ftp.ncbi.nlm.nih.gov/genomes/all/GCF/018/789/775/GCF_018789775.1_ASM1878977v1
GCF_018789795	Vibrio anguillarum	55601	https://ftp.ncbi.nlm.nih.gov/genomes/all/GCF/018/789/795/GCF_018789795.1_ASM1878979v1
GCF_018789815	Vibrio anguillarum	55601	https://ftp.ncbi.nlm.nih.gov/genomes/all/GCF/018/789/815/GCF_018789815.1_ASM1878981v1
GCF_018790285	Vibrio anguillarum	55601	https://ftp.ncbi.nlm.nih.gov/genomes/all/GCF/018/790/285/GCF_018790285.1_ASM1879028v1
GCF_018790295	Vibrio anguillarum	55601	https://ftp.ncbi.nlm.nih.gov/genomes/all/GCF/018/790/295/GCF_018790295.1_ASM1879029v1
GCF_018790325	Vibrio anguillarum	55601	https://ftp.ncbi.nlm.nih.gov/genomes/all/GCF/018/790/325/GCF_018790325.1_ASM1879032v1
GCF_018790365	Vibrio anguillarum	55601	https://ftp.ncbi.nlm.nih.gov/genomes/all/GCF/018/790/365/GCF_018790365.1_ASM1879036v1
GCF_018790385	Vibrio anguillarum	55601	https://ftp.ncbi.nlm.nih.gov/genomes/all/GCF/018/790/385/GCF_018790385.1_ASM1879038v1
GCF_018790395	Vibrio anguillarum	55601	https://ftp.ncbi.nlm.nih.gov/genomes/all/GCF/018/790/395/GCF_018790395.1_ASM1879039v1
GCF_018790425	Vibrio anguillarum	55601	https://ftp.ncbi.nlm.nih.gov/genomes/all/GCF/018/790/425/GCF_018790425.1_ASM1879042v1
GCF_018790445	Vibrio anguillarum	55601	https://ftp.ncbi.nlm.nih.gov/genomes/all/GCF/018/790/445/GCF_018790445.1_ASM1879044v1
GCF_018790505	Vibrio anguillarum	55601	https://ftp.ncbi.nlm.nih.gov/genomes/all/GCF/018/790/505/GCF_018790505.1_ASM1879050v1
GCF_018799025	Vibrio parahaemolyticus	670	https://ftp.ncbi.nlm.nih.gov/genomes/all/GCF/018/799/025/GCF_018799025.1_ASM1879902v1
GCF_018831165	Vibrio alginolyticus	663	https://ftp.ncbi.nlm.nih.gov/genomes/all/GCF/018/831/165/GCF_018831165.1_ASM1883116v1
GCF_018860405	Vibrio splendidus	29497	https://ftp.ncbi.nlm.nih.gov/genomes/all/GCF/018/860/405/GCF_018860405.1_ASM1886040v1
GCF_018860465	Vibrio cyclitrophicus	47951	https://ftp.ncbi.nlm.nih.gov/genomes/all/GCF/018/860/465/GCF_018860465.1_ASM1886046v1
GCF_018860525	Vibrio hepatarius	171383	https://ftp.ncbi.nlm.nih.gov/genomes/all/GCF/018/860/525/GCF_018860525.1_ASM1886052v1
GCF_018916525	Vibrio cholerae	666	https://ftp.ncbi.nlm.nih.gov/genomes/all/GCF/018/916/525/GCF_018916525.1_ASM1891652v1
GCF_018916535	Vibrio cholerae	666	https://ftp.ncbi.nlm.nih.gov/genomes/all/GCF/018/916/535/GCF_018916535.1_ASM1891653v1
GCF_018916555	Vibrio cholerae	666	https://ftp.ncbi.nlm.nih.gov/genomes/all/GCF/018/916/555/GCF_018916555.1_ASM1891655v1
GCF_018916575	Vibrio cholerae	666	https://ftp.ncbi.nlm.nih.gov/genomes/all/GCF/018/916/575/GCF_018916575.1_ASM1891657v1
GCF_018916585	Vibrio cholerae	666	https://ftp.ncbi.nlm.nih.gov/genomes/all/GCF/018/916/585/GCF_018916585.1_ASM1891658v1
GCF_018920385	Vibrio cholerae	666	https://ftp.ncbi.nlm.nih.gov/genomes/all/GCF/018/920/385/GCF_018920385.1_ASM1892038v1
GCF_018920395	Vibrio cholerae	666	https://ftp.ncbi.nlm.nih.gov/genomes/all/GCF/018/920/395/GCF_018920395.1_ASM1892039v1
GCF_018920425	Vibrio cholerae	666	https://ftp.ncbi.nlm.nih.gov/genomes/all/GCF/018/920/425/GCF_018920425.1_ASM1892042v1
GCF_018929285	Vibrio cholerae O1	127906	https://ftp.ncbi.nlm.nih.gov/genomes/all/GCF/018/929/285/GCF_018929285.1_ASM1892928v1
GCF_018929315	Vibrio cholerae O1	127906	https://ftp.ncbi.nlm.nih.gov/genomes/all/GCF/018/929/315/GCF_018929315.1_ASM1892931v1
GCF_018929375	Vibrio cholerae O1	127906	https://ftp.ncbi.nlm.nih.gov/genomes/all/GCF/018/929/375/GCF_018929375.1_ASM1892937v1
GCF_018929395	Vibrio cholerae O1	127906	https://ftp.ncbi.nlm.nih.gov/genomes/all/GCF/018/929/395/GCF_018929395.1_ASM1892939v1
GCF_018929415	Vibrio cholerae O1	127906	https://ftp.ncbi.nlm.nih.gov/genomes/all/GCF/018/929/415/GCF_018929415.1_ASM1892941v1
GCF_018929475	Vibrio cholerae O1	127906	https://ftp.ncbi.nlm.nih.gov/genomes/all/GCF/018/929/475/GCF_018929475.1_ASM1892947v1
GCF_018929615	Vibrio cholerae O1	127906	https://ftp.ncbi.nlm.nih.gov/genomes/all/GCF/018/929/615/GCF_018929615.1_ASM1892961v1
GCF_018929625	Vibrio cholerae O1	127906	https://ftp.ncbi.nlm.nih.gov/genomes/all/GCF/018/929/625/GCF_018929625.1_ASM1892962v1
GCF_018929655	Vibrio cholerae O1	127906	https://ftp.ncbi.nlm.nih.gov/genomes/all/GCF/018/929/655/GCF_018929655.1_ASM1892965v1
GCF_018929675	Vibrio cholerae O1	127906	https://ftp.ncbi.nlm.nih.gov/genomes/all/GCF/018/929/675/GCF_018929675.1_ASM1892967v1
GCF_018929775	Vibrio cholerae O1	127906	https://ftp.ncbi.nlm.nih.gov/genomes/all/GCF/018/929/775/GCF_018929775.1_ASM1892977v1
GCF_018929815	Vibrio cholerae O1	127906	https://ftp.ncbi.nlm.nih.gov/genomes/all/GCF/018/929/815/GCF_018929815.1_ASM1892981v1
GCF_019048845	Vibrio mimicus	674	https://ftp.ncbi.nlm.nih.gov/genomes/all/GCF/019/048/845/GCF_019048845.1_ASM1904884v1
GCF_019091655	Vibrio metschnikovii	28172	https://ftp.ncbi.nlm.nih.gov/genomes/all/GCF/019/091/655/GCF_019091655.1_ASM1909165v1
GCF_019091705	Vibrio metschnikovii	28172	https://ftp.ncbi.nlm.nih.gov/genomes/all/GCF/019/091/705/GCF_019091705.1_ASM1909170v1
GCF_019091765	Vibrio metschnikovii	28172	https://ftp.ncbi.nlm.nih.gov/genomes/all/GCF/019/091/765/GCF_019091765.1_ASM1909176v1
GCF_019091775	Vibrio metschnikovii	28172	https://ftp.ncbi.nlm.nih.gov/genomes/all/GCF/019/091/775/GCF_019091775.1_ASM1909177v1
GCF_019091805	Vibrio metschnikovii	28172	https://ftp.ncbi.nlm.nih.gov/genomes/all/GCF/019/091/805/GCF_019091805.1_ASM1909180v1
GCF_019091825	Vibrio metschnikovii	28172	https://ftp.ncbi.nlm.nih.gov/genomes/all/GCF/019/091/825/GCF_019091825.1_ASM1909182v1
GCF_019091905	Vibrio metschnikovii	28172	https://ftp.ncbi.nlm.nih.gov/genomes/all/GCF/019/091/905/GCF_019091905.1_ASM1909190v1
GCF_019091945	Vibrio metschnikovii	28172	https://ftp.ncbi.nlm.nih.gov/genomes/all/GCF/019/091/945/GCF_019091945.1_ASM1909194v1
GCF_019091955	Vibrio metschnikovii	28172	https://ftp.ncbi.nlm.nih.gov/genomes/all/GCF/019/091/955/GCF_019091955.1_ASM1909195v1
GCF_019091965	Vibrio metschnikovii	28172	https://ftp.ncbi.nlm.nih.gov/genomes/all/GCF/019/091/965/GCF_019091965.1_ASM1909196v1
GCF_019092025	Vibrio metschnikovii	28172	https://ftp.ncbi.nlm.nih.gov/genomes/all/GCF/019/092/025/GCF_019092025.1_ASM1909202v1
GCF_019092065	Vibrio metschnikovii	28172	https://ftp.ncbi.nlm.nih.gov/genomes/all/GCF/019/092/065/GCF_019092065.1_ASM1909206v1
GCF_019092085	Vibrio metschnikovii	28172	https://ftp.ncbi.nlm.nih.gov/genomes/all/GCF/019/092/085/GCF_019092085.1_ASM1909208v1
GCF_019092105	Vibrio metschnikovii	28172	https://ftp.ncbi.nlm.nih.gov/genomes/all/GCF/019/092/105/GCF_019092105.1_ASM1909210v1
GCF_019092125	Vibrio metschnikovii	28172	https://ftp.ncbi.nlm.nih.gov/genomes/all/GCF/019/092/125/GCF_019092125.1_ASM1909212v1
GCF_019092155	Vibrio metschnikovii	28172	https://ftp.ncbi.nlm.nih.gov/genomes/all/GCF/019/092/155/GCF_019092155.1_ASM1909215v1
GCF_019092285	Vibrio metschnikovii	28172	https://ftp.ncbi.nlm.nih.gov/genomes/all/GCF/019/092/285/GCF_019092285.1_ASM1909228v1
GCF_019092295	Vibrio metschnikovii	28172	https://ftp.ncbi.nlm.nih.gov/genomes/all/GCF/019/092/295/GCF_019092295.1_ASM1909229v1
GCF_019092345	Vibrio metschnikovii	28172	https://ftp.ncbi.nlm.nih.gov/genomes/all/GCF/019/092/345/GCF_019092345.1_ASM1909234v1
GCF_019092355	Vibrio metschnikovii	28172	https://ftp.ncbi.nlm.nih.gov/genomes/all/GCF/019/092/355/GCF_019092355.1_ASM1909235v1
GCF_019092385	Vibrio metschnikovii	28172	https://ftp.ncbi.nlm.nih.gov/genomes/all/GCF/019/092/385/GCF_019092385.1_ASM1909238v1
GCF_019092405	Vibrio metschnikovii	28172	https://ftp.ncbi.nlm.nih.gov/genomes/all/GCF/019/092/405/GCF_019092405.1_ASM1909240v1
GCF_019092425	Vibrio metschnikovii	28172	https://ftp.ncbi.nlm.nih.gov/genomes/all/GCF/019/092/425/GCF_019092425.1_ASM1909242v1
GCF_019092435	Vibrio metschnikovii	28172	https://ftp.ncbi.nlm.nih.gov/genomes/all/GCF/019/092/435/GCF_019092435.1_ASM1909243v1
GCF_019092445	Vibrio metschnikovii	28172	https://ftp.ncbi.nlm.nih.gov/genomes/all/GCF/019/092/445/GCF_019092445.1_ASM1909244v1
GCF_019092525	Vibrio metschnikovii	28172	https://ftp.ncbi.nlm.nih.gov/genomes/all/GCF/019/092/525/GCF_019092525.1_ASM1909252v1
GCF_019092545	Vibrio metschnikovii	28172	https://ftp.ncbi.nlm.nih.gov/genomes/all/GCF/019/092/545/GCF_019092545.1_ASM1909254v1
GCF_019092555	Vibrio metschnikovii	28172	https://ftp.ncbi.nlm.nih.gov/genomes/all/GCF/019/092/555/GCF_019092555.1_ASM1909255v1
GCF_019092575	Vibrio metschnikovii	28172	https://ftp.ncbi.nlm.nih.gov/genomes/all/GCF/019/092/575/GCF_019092575.1_ASM1909257v1
GCF_019092625	Vibrio cholerae	666	https://ftp.ncbi.nlm.nih.gov/genomes/all/GCF/019/092/625/GCF_019092625.1_ASM1909262v1
GCF_019092665	Vibrio cholerae	666	https://ftp.ncbi.nlm.nih.gov/genomes/all/GCF/019/092/665/GCF_019092665.1_ASM1909266v1
GCF_019092705	Vibrio cholerae	666	https://ftp.ncbi.nlm.nih.gov/genomes/all/GCF/019/092/705/GCF_019092705.1_ASM1909270v1
GCF_019092725	Vibrio cholerae	666	https://ftp.ncbi.nlm.nih.gov/genomes/all/GCF/019/092/725/GCF_019092725.1_ASM1909272v1
GCF_019092735	Vibrio cholerae	666	https://ftp.ncbi.nlm.nih.gov/genomes/all/GCF/019/092/735/GCF_019092735.1_ASM1909273v1
GCF_019092765	Vibrio cholerae	666	https://ftp.ncbi.nlm.nih.gov/genomes/all/GCF/019/092/765/GCF_019092765.1_ASM1909276v1
GCF_019092805	Vibrio cholerae	666	https://ftp.ncbi.nlm.nih.gov/genomes/all/GCF/019/092/805/GCF_019092805.1_ASM1909280v1
GCF_019092825	Vibrio cholerae	666	https://ftp.ncbi.nlm.nih.gov/genomes/all/GCF/019/092/825/GCF_019092825.1_ASM1909282v1
GCF_019092835	Vibrio cholerae	666	https://ftp.ncbi.nlm.nih.gov/genomes/all/GCF/019/092/835/GCF_019092835.1_ASM1909283v1
GCF_019092945	Vibrio cholerae	666	https://ftp.ncbi.nlm.nih.gov/genomes/all/GCF/019/092/945/GCF_019092945.1_ASM1909294v1
GCF_019092965	Vibrio cholerae	666	https://ftp.ncbi.nlm.nih.gov/genomes/all/GCF/019/092/965/GCF_019092965.1_ASM1909296v1
GCF_019092975	Vibrio cholerae	666	https://ftp.ncbi.nlm.nih.gov/genomes/all/GCF/019/092/975/GCF_019092975.1_ASM1909297v1
GCF_019093005	Vibrio cholerae	666	https://ftp.ncbi.nlm.nih.gov/genomes/all/GCF/019/093/005/GCF_019093005.1_ASM1909300v1
GCF_019093025	Vibrio cholerae	666	https://ftp.ncbi.nlm.nih.gov/genomes/all/GCF/019/093/025/GCF_019093025.1_ASM1909302v1
GCF_019093035	Vibrio cholerae	666	https://ftp.ncbi.nlm.nih.gov/genomes/all/GCF/019/093/035/GCF_019093035.1_ASM1909303v1
GCF_019093085	Vibrio cholerae	666	https://ftp.ncbi.nlm.nih.gov/genomes/all/GCF/019/093/085/GCF_019093085.1_ASM1909308v1
GCF_019093095	Vibrio cholerae	666	https://ftp.ncbi.nlm.nih.gov/genomes/all/GCF/019/093/095/GCF_019093095.1_ASM1909309v1
GCF_019093125	Vibrio cholerae	666	https://ftp.ncbi.nlm.nih.gov/genomes/all/GCF/019/093/125/GCF_019093125.1_ASM1909312v1
GCF_019093145	Vibrio cholerae	666	https://ftp.ncbi.nlm.nih.gov/genomes/all/GCF/019/093/145/GCF_019093145.1_ASM1909314v1
GCF_019093165	Vibrio cholerae	666	https://ftp.ncbi.nlm.nih.gov/genomes/all/GCF/019/093/165/GCF_019093165.1_ASM1909316v1
GCF_019093175	Vibrio cholerae	666	https://ftp.ncbi.nlm.nih.gov/genomes/all/GCF/019/093/175/GCF_019093175.1_ASM1909317v1
GCF_019093205	Vibrio cholerae	666	https://ftp.ncbi.nlm.nih.gov/genomes/all/GCF/019/093/205/GCF_019093205.1_ASM1909320v1
GCF_019137595	Vibrio alginolyticus	663	https://ftp.ncbi.nlm.nih.gov/genomes/all/GCF/019/137/595/GCF_019137595.1_ASM1913759v1
GCF_019137605	Vibrio alginolyticus	663	https://ftp.ncbi.nlm.nih.gov/genomes/all/GCF/019/137/605/GCF_019137605.1_ASM1913760v1
GCF_019137625	Vibrio alginolyticus	663	https://ftp.ncbi.nlm.nih.gov/genomes/all/GCF/019/137/625/GCF_019137625.1_ASM1913762v1
GCF_019137645	Vibrio alginolyticus	663	https://ftp.ncbi.nlm.nih.gov/genomes/all/GCF/019/137/645/GCF_019137645.1_ASM1913764v1
GCF_019137655	Vibrio alginolyticus	663	https://ftp.ncbi.nlm.nih.gov/genomes/all/GCF/019/137/655/GCF_019137655.1_ASM1913765v1
GCF_019137695	Vibrio alginolyticus	663	https://ftp.ncbi.nlm.nih.gov/genomes/all/GCF/019/137/695/GCF_019137695.1_ASM1913769v1
GCF_019137705	Vibrio alginolyticus	663	https://ftp.ncbi.nlm.nih.gov/genomes/all/GCF/019/137/705/GCF_019137705.1_ASM1913770v1
GCF_019137735	Vibrio alginolyticus	663	https://ftp.ncbi.nlm.nih.gov/genomes/all/GCF/019/137/735/GCF_019137735.1_ASM1913773v1
GCF_019226825	Vibrio sp. OG9-811	2841925	https://ftp.ncbi.nlm.nih.gov/genomes/all/GCF/019/226/825/GCF_019226825.1_ASM1922682v1
GCF_019270675	Vibrio parahaemolyticus	670	https://ftp.ncbi.nlm.nih.gov/genomes/all/GCF/019/270/675/GCF_019270675.1_ASM1927067v1
GCF_019270695	Vibrio parahaemolyticus	670	https://ftp.ncbi.nlm.nih.gov/genomes/all/GCF/019/270/695/GCF_019270695.1_ASM1927069v1
GCF_019270795	Vibrio parahaemolyticus	670	https://ftp.ncbi.nlm.nih.gov/genomes/all/GCF/019/270/795/GCF_019270795.1_ASM1927079v1
GCF_019270875	Vibrio parahaemolyticus	670	https://ftp.ncbi.nlm.nih.gov/genomes/all/GCF/019/270/875/GCF_019270875.1_ASM1927087v1
GCF_019270995	Vibrio parahaemolyticus	670	https://ftp.ncbi.nlm.nih.gov/genomes/all/GCF/019/270/995/GCF_019270995.1_ASM1927099v1
GCF_019271015	Vibrio parahaemolyticus	670	https://ftp.ncbi.nlm.nih.gov/genomes/all/GCF/019/271/015/GCF_019271015.1_ASM1927101v1
GCF_019271035	Vibrio parahaemolyticus	670	https://ftp.ncbi.nlm.nih.gov/genomes/all/GCF/019/271/035/GCF_019271035.1_ASM1927103v1
GCF_019271055	Vibrio parahaemolyticus	670	https://ftp.ncbi.nlm.nih.gov/genomes/all/GCF/019/271/055/GCF_019271055.1_ASM1927105v1
GCF_019271075	Vibrio parahaemolyticus	670	https://ftp.ncbi.nlm.nih.gov/genomes/all/GCF/019/271/075/GCF_019271075.1_ASM1927107v1
GCF_019271095	Vibrio parahaemolyticus	670	https://ftp.ncbi.nlm.nih.gov/genomes/all/GCF/019/271/095/GCF_019271095.1_ASM1927109v1
GCF_019271115	Vibrio parahaemolyticus	670	https://ftp.ncbi.nlm.nih.gov/genomes/all/GCF/019/271/115/GCF_019271115.1_ASM1927111v1
GCF_019271135	Vibrio parahaemolyticus	670	https://ftp.ncbi.nlm.nih.gov/genomes/all/GCF/019/271/135/GCF_019271135.1_ASM1927113v1
GCF_019271155	Vibrio parahaemolyticus	670	https://ftp.ncbi.nlm.nih.gov/genomes/all/GCF/019/271/155/GCF_019271155.1_ASM1927115v1
GCF_019271175	Vibrio parahaemolyticus	670	https://ftp.ncbi.nlm.nih.gov/genomes/all/GCF/019/271/175/GCF_019271175.1_ASM1927117v1
GCF_019271195	Vibrio parahaemolyticus	670	https://ftp.ncbi.nlm.nih.gov/genomes/all/GCF/019/271/195/GCF_019271195.1_ASM1927119v1
GCF_019271215	Vibrio parahaemolyticus	670	https://ftp.ncbi.nlm.nih.gov/genomes/all/GCF/019/271/215/GCF_019271215.1_ASM1927121v1
GCF_019271235	Vibrio parahaemolyticus	670	https://ftp.ncbi.nlm.nih.gov/genomes/all/GCF/019/271/235/GCF_019271235.1_ASM1927123v1
GCF_019271255	Vibrio parahaemolyticus	670	https://ftp.ncbi.nlm.nih.gov/genomes/all/GCF/019/271/255/GCF_019271255.1_ASM1927125v1
GCF_019271295	Vibrio parahaemolyticus	670	https://ftp.ncbi.nlm.nih.gov/genomes/all/GCF/019/271/295/GCF_019271295.1_ASM1927129v1
GCF_019271475	Vibrio parahaemolyticus	670	https://ftp.ncbi.nlm.nih.gov/genomes/all/GCF/019/271/475/GCF_019271475.1_ASM1927147v1
GCF_019271535	Vibrio parahaemolyticus	670	https://ftp.ncbi.nlm.nih.gov/genomes/all/GCF/019/271/535/GCF_019271535.1_ASM1927153v1
GCF_019271575	Vibrio parahaemolyticus	670	https://ftp.ncbi.nlm.nih.gov/genomes/all/GCF/019/271/575/GCF_019271575.1_ASM1927157v1
GCF_019271675	Vibrio parahaemolyticus	670	https://ftp.ncbi.nlm.nih.gov/genomes/all/GCF/019/271/675/GCF_019271675.1_ASM1927167v1
GCF_019271755	Vibrio parahaemolyticus	670	https://ftp.ncbi.nlm.nih.gov/genomes/all/GCF/019/271/755/GCF_019271755.1_ASM1927175v1
GCF_019271875	Vibrio parahaemolyticus	670	https://ftp.ncbi.nlm.nih.gov/genomes/all/GCF/019/271/875/GCF_019271875.1_ASM1927187v1
GCF_019271895	Vibrio parahaemolyticus	670	https://ftp.ncbi.nlm.nih.gov/genomes/all/GCF/019/271/895/GCF_019271895.1_ASM1927189v1
GCF_019271915	Vibrio parahaemolyticus	670	https://ftp.ncbi.nlm.nih.gov/genomes/all/GCF/019/271/915/GCF_019271915.1_ASM1927191v1
GCF_019271935	Vibrio parahaemolyticus	670	https://ftp.ncbi.nlm.nih.gov/genomes/all/GCF/019/271/935/GCF_019271935.1_ASM1927193v1
GCF_019271955	Vibrio parahaemolyticus	670	https://ftp.ncbi.nlm.nih.gov/genomes/all/GCF/019/271/955/GCF_019271955.1_ASM1927195v1
GCF_019271975	Vibrio parahaemolyticus	670	https://ftp.ncbi.nlm.nih.gov/genomes/all/GCF/019/271/975/GCF_019271975.1_ASM1927197v1
GCF_019271995	Vibrio parahaemolyticus	670	https://ftp.ncbi.nlm.nih.gov/genomes/all/GCF/019/271/995/GCF_019271995.1_ASM1927199v1
GCF_019272015	Vibrio parahaemolyticus	670	https://ftp.ncbi.nlm.nih.gov/genomes/all/GCF/019/272/015/GCF_019272015.1_ASM1927201v1
GCF_019272035	Vibrio parahaemolyticus	670	https://ftp.ncbi.nlm.nih.gov/genomes/all/GCF/019/272/035/GCF_019272035.1_ASM1927203v1
GCF_019272055	Vibrio parahaemolyticus	670	https://ftp.ncbi.nlm.nih.gov/genomes/all/GCF/019/272/055/GCF_019272055.1_ASM1927205v1
GCF_019272075	Vibrio parahaemolyticus	670	https://ftp.ncbi.nlm.nih.gov/genomes/all/GCF/019/272/075/GCF_019272075.1_ASM1927207v1
GCF_019272095	Vibrio parahaemolyticus	670	https://ftp.ncbi.nlm.nih.gov/genomes/all/GCF/019/272/095/GCF_019272095.1_ASM1927209v1
GCF_019272155	Vibrio parahaemolyticus	670	https://ftp.ncbi.nlm.nih.gov/genomes/all/GCF/019/272/155/GCF_019272155.1_ASM1927215v1
GCF_019272235	Vibrio parahaemolyticus	670	https://ftp.ncbi.nlm.nih.gov/genomes/all/GCF/019/272/235/GCF_019272235.1_ASM1927223v1
GCF_019272355	Vibrio parahaemolyticus	670	https://ftp.ncbi.nlm.nih.gov/genomes/all/GCF/019/272/355/GCF_019272355.1_ASM1927235v1
GCF_019272405	Vibrio parahaemolyticus	670	https://ftp.ncbi.nlm.nih.gov/genomes/all/GCF/019/272/405/GCF_019272405.1_ASM1927240v1
GCF_019272495	Vibrio parahaemolyticus	670	https://ftp.ncbi.nlm.nih.gov/genomes/all/GCF/019/272/495/GCF_019272495.1_ASM1927249v1
GCF_019272575	Vibrio parahaemolyticus	670	https://ftp.ncbi.nlm.nih.gov/genomes/all/GCF/019/272/575/GCF_019272575.1_ASM1927257v1
GCF_019272675	Vibrio parahaemolyticus	670	https://ftp.ncbi.nlm.nih.gov/genomes/all/GCF/019/272/675/GCF_019272675.1_ASM1927267v1
GCF_019272715	Vibrio parahaemolyticus	670	https://ftp.ncbi.nlm.nih.gov/genomes/all/GCF/019/272/715/GCF_019272715.1_ASM1927271v1
GCF_019272755	Vibrio parahaemolyticus	670	https://ftp.ncbi.nlm.nih.gov/genomes/all/GCF/019/272/755/GCF_019272755.1_ASM1927275v1
GCF_019272775	Vibrio parahaemolyticus	670	https://ftp.ncbi.nlm.nih.gov/genomes/all/GCF/019/272/775/GCF_019272775.1_ASM1927277v1
GCF_019272795	Vibrio parahaemolyticus	670	https://ftp.ncbi.nlm.nih.gov/genomes/all/GCF/019/272/795/GCF_019272795.1_ASM1927279v1
GCF_019272815	Vibrio parahaemolyticus	670	https://ftp.ncbi.nlm.nih.gov/genomes/all/GCF/019/272/815/GCF_019272815.1_ASM1927281v1
GCF_019272835	Vibrio parahaemolyticus	670	https://ftp.ncbi.nlm.nih.gov/genomes/all/GCF/019/272/835/GCF_019272835.1_ASM1927283v1
GCF_019272855	Vibrio parahaemolyticus	670	https://ftp.ncbi.nlm.nih.gov/genomes/all/GCF/019/272/855/GCF_019272855.1_ASM1927285v1
GCF_019272875	Vibrio parahaemolyticus	670	https://ftp.ncbi.nlm.nih.gov/genomes/all/GCF/019/272/875/GCF_019272875.1_ASM1927287v1
GCF_019272895	Vibrio parahaemolyticus	670	https://ftp.ncbi.nlm.nih.gov/genomes/all/GCF/019/272/895/GCF_019272895.1_ASM1927289v1
GCF_019273615	Vibrio cholerae	666	https://ftp.ncbi.nlm.nih.gov/genomes/all/GCF/019/273/615/GCF_019273615.1_ASM1927361v1
GCF_019273635	Vibrio cholerae	666	https://ftp.ncbi.nlm.nih.gov/genomes/all/GCF/019/273/635/GCF_019273635.1_ASM1927363v1
GCF_019273655	Vibrio cholerae	666	https://ftp.ncbi.nlm.nih.gov/genomes/all/GCF/019/273/655/GCF_019273655.1_ASM1927365v1
GCF_019273675	Vibrio cholerae	666	https://ftp.ncbi.nlm.nih.gov/genomes/all/GCF/019/273/675/GCF_019273675.1_ASM1927367v1
GCF_019273695	Vibrio parahaemolyticus	670	https://ftp.ncbi.nlm.nih.gov/genomes/all/GCF/019/273/695/GCF_019273695.1_ASM1927369v1
GCF_019273715	Vibrio parahaemolyticus	670	https://ftp.ncbi.nlm.nih.gov/genomes/all/GCF/019/273/715/GCF_019273715.1_ASM1927371v1
GCF_019273735	Vibrio parahaemolyticus	670	https://ftp.ncbi.nlm.nih.gov/genomes/all/GCF/019/273/735/GCF_019273735.1_ASM1927373v1
GCF_019273755	Vibrio parahaemolyticus	670	https://ftp.ncbi.nlm.nih.gov/genomes/all/GCF/019/273/755/GCF_019273755.1_ASM1927375v1
GCF_019321785	Vibrio parahaemolyticus	670	https://ftp.ncbi.nlm.nih.gov/genomes/all/GCF/019/321/785/GCF_019321785.1_ASM1932178v1
GCF_019339365	Vibrio neptunius	170651	https://ftp.ncbi.nlm.nih.gov/genomes/all/GCF/019/339/365/GCF_019339365.1_ASM1933936v1
GCF_019350595	Vibrio cholerae	666	https://ftp.ncbi.nlm.nih.gov/genomes/all/GCF/019/350/595/GCF_019350595.1_ASM1935059v1
GCF_019350605	Vibrio cholerae	666	https://ftp.ncbi.nlm.nih.gov/genomes/all/GCF/019/350/605/GCF_019350605.1_ASM1935060v1
GCF_019350615	Vibrio cholerae	666	https://ftp.ncbi.nlm.nih.gov/genomes/all/GCF/019/350/615/GCF_019350615.1_ASM1935061v1
GCF_019350655	Vibrio cholerae	666	https://ftp.ncbi.nlm.nih.gov/genomes/all/GCF/019/350/655/GCF_019350655.1_ASM1935065v1
GCF_019350675	Vibrio cholerae	666	https://ftp.ncbi.nlm.nih.gov/genomes/all/GCF/019/350/675/GCF_019350675.1_ASM1935067v1
GCF_019350695	Vibrio cholerae	666	https://ftp.ncbi.nlm.nih.gov/genomes/all/GCF/019/350/695/GCF_019350695.1_ASM1935069v1
GCF_019350715	Vibrio cholerae	666	https://ftp.ncbi.nlm.nih.gov/genomes/all/GCF/019/350/715/GCF_019350715.1_ASM1935071v1
GCF_019350735	Vibrio cholerae	666	https://ftp.ncbi.nlm.nih.gov/genomes/all/GCF/019/350/735/GCF_019350735.1_ASM1935073v1
GCF_019350755	Vibrio cholerae	666	https://ftp.ncbi.nlm.nih.gov/genomes/all/GCF/019/350/755/GCF_019350755.1_ASM1935075v1
GCF_019350775	Vibrio cholerae	666	https://ftp.ncbi.nlm.nih.gov/genomes/all/GCF/019/350/775/GCF_019350775.1_ASM1935077v1
GCF_019350795	Vibrio cholerae	666	https://ftp.ncbi.nlm.nih.gov/genomes/all/GCF/019/350/795/GCF_019350795.1_ASM1935079v1
GCF_019350805	Vibrio cholerae	666	https://ftp.ncbi.nlm.nih.gov/genomes/all/GCF/019/350/805/GCF_019350805.1_ASM1935080v1
GCF_019350825	Vibrio cholerae	666	https://ftp.ncbi.nlm.nih.gov/genomes/all/GCF/019/350/825/GCF_019350825.1_ASM1935082v1
GCF_019350855	Vibrio cholerae	666	https://ftp.ncbi.nlm.nih.gov/genomes/all/GCF/019/350/855/GCF_019350855.1_ASM1935085v1
GCF_019350875	Vibrio cholerae	666	https://ftp.ncbi.nlm.nih.gov/genomes/all/GCF/019/350/875/GCF_019350875.1_ASM1935087v1
GCF_019350895	Vibrio cholerae	666	https://ftp.ncbi.nlm.nih.gov/genomes/all/GCF/019/350/895/GCF_019350895.1_ASM1935089v1
GCF_019350925	Vibrio sp. T187	2497751	https://ftp.ncbi.nlm.nih.gov/genomes/all/GCF/019/350/925/GCF_019350925.1_ASM1935092v1
GCF_019351375	Vibrio parahaemolyticus	670	https://ftp.ncbi.nlm.nih.gov/genomes/all/GCF/019/351/375/GCF_019351375.1_ASM1935137v1
GCF_019400755	Vibrio cholerae	666	https://ftp.ncbi.nlm.nih.gov/genomes/all/GCF/019/400/755/GCF_019400755.1_ASM1940075v1
GCF_019400765	Vibrio cholerae	666	https://ftp.ncbi.nlm.nih.gov/genomes/all/GCF/019/400/765/GCF_019400765.1_ASM1940076v1
GCF_019400805	Vibrio cholerae	666	https://ftp.ncbi.nlm.nih.gov/genomes/all/GCF/019/400/805/GCF_019400805.1_ASM1940080v1
GCF_019400815	Vibrio cholerae	666	https://ftp.ncbi.nlm.nih.gov/genomes/all/GCF/019/400/815/GCF_019400815.1_ASM1940081v1
GCF_019429585	Vibrio parahaemolyticus	670	https://ftp.ncbi.nlm.nih.gov/genomes/all/GCF/019/429/585/GCF_019429585.1_ASM1942958v1
GCF_019448075	Vibrio cholerae	666	https://ftp.ncbi.nlm.nih.gov/genomes/all/GCF/019/448/075/GCF_019448075.1_ASM1944807v1
GCF_019448125	Vibrio cholerae	666	https://ftp.ncbi.nlm.nih.gov/genomes/all/GCF/019/448/125/GCF_019448125.1_ASM1944812v1
GCF_019458445	Vibrio cholerae	666	https://ftp.ncbi.nlm.nih.gov/genomes/all/GCF/019/458/445/GCF_019458445.1_ASM1945844v1
GCF_019458465	Vibrio cholerae	666	https://ftp.ncbi.nlm.nih.gov/genomes/all/GCF/019/458/465/GCF_019458465.1_ASM1945846v1
GCF_019504425	Vibrio cholerae	666	https://ftp.ncbi.nlm.nih.gov/genomes/all/GCF/019/504/425/GCF_019504425.1_ASM1950442v1
GCF_019670025	Vibrio alfacsensis	1074311	https://ftp.ncbi.nlm.nih.gov/genomes/all/GCF/019/670/025/GCF_019670025.1_ASM1967002v1
GCF_019670485	Vibrio alfacsensis	1074311	https://ftp.ncbi.nlm.nih.gov/genomes/all/GCF/019/670/485/GCF_019670485.1_ASM1967048v1
GCF_019685535	Vibrio parahaemolyticus	670	https://ftp.ncbi.nlm.nih.gov/genomes/all/GCF/019/685/535/GCF_019685535.1_ASM1968553v1
GCF_019685615	Vibrio parahaemolyticus	670	https://ftp.ncbi.nlm.nih.gov/genomes/all/GCF/019/685/615/GCF_019685615.1_ASM1968561v1
GCF_019685635	Vibrio parahaemolyticus	670	https://ftp.ncbi.nlm.nih.gov/genomes/all/GCF/019/685/635/GCF_019685635.1_ASM1968563v1
GCF_019685675	Vibrio parahaemolyticus	670	https://ftp.ncbi.nlm.nih.gov/genomes/all/GCF/019/685/675/GCF_019685675.1_ASM1968567v1
GCF_019685695	Vibrio parahaemolyticus	670	https://ftp.ncbi.nlm.nih.gov/genomes/all/GCF/019/685/695/GCF_019685695.1_ASM1968569v1
GCF_019685715	Vibrio parahaemolyticus	670	https://ftp.ncbi.nlm.nih.gov/genomes/all/GCF/019/685/715/GCF_019685715.1_ASM1968571v1
GCF_019685735	Vibrio parahaemolyticus	670	https://ftp.ncbi.nlm.nih.gov/genomes/all/GCF/019/685/735/GCF_019685735.1_ASM1968573v1
GCF_019685755	Vibrio parahaemolyticus	670	https://ftp.ncbi.nlm.nih.gov/genomes/all/GCF/019/685/755/GCF_019685755.1_ASM1968575v1
GCF_019685775	Vibrio parahaemolyticus	670	https://ftp.ncbi.nlm.nih.gov/genomes/all/GCF/019/685/775/GCF_019685775.1_ASM1968577v1
GCF_019685805	Vibrio parahaemolyticus	670	https://ftp.ncbi.nlm.nih.gov/genomes/all/GCF/019/685/805/GCF_019685805.1_ASM1968580v1
GCF_019685835	Vibrio parahaemolyticus	670	https://ftp.ncbi.nlm.nih.gov/genomes/all/GCF/019/685/835/GCF_019685835.1_ASM1968583v1
GCF_019685865	Vibrio parahaemolyticus	670	https://ftp.ncbi.nlm.nih.gov/genomes/all/GCF/019/685/865/GCF_019685865.1_ASM1968586v1
GCF_019685895	Vibrio parahaemolyticus	670	https://ftp.ncbi.nlm.nih.gov/genomes/all/GCF/019/685/895/GCF_019685895.1_ASM1968589v1
GCF_019685915	Vibrio parahaemolyticus	670	https://ftp.ncbi.nlm.nih.gov/genomes/all/GCF/019/685/915/GCF_019685915.1_ASM1968591v1
GCF_019685935	Vibrio parahaemolyticus	670	https://ftp.ncbi.nlm.nih.gov/genomes/all/GCF/019/685/935/GCF_019685935.1_ASM1968593v1
GCF_019685945	Vibrio parahaemolyticus	670	https://ftp.ncbi.nlm.nih.gov/genomes/all/GCF/019/685/945/GCF_019685945.1_ASM1968594v1
GCF_019685975	Vibrio parahaemolyticus	670	https://ftp.ncbi.nlm.nih.gov/genomes/all/GCF/019/685/975/GCF_019685975.1_ASM1968597v1
GCF_019685995	Vibrio parahaemolyticus	670	https://ftp.ncbi.nlm.nih.gov/genomes/all/GCF/019/685/995/GCF_019685995.1_ASM1968599v1
GCF_019686015	Vibrio parahaemolyticus	670	https://ftp.ncbi.nlm.nih.gov/genomes/all/GCF/019/686/015/GCF_019686015.1_ASM1968601v1
GCF_019686035	Vibrio parahaemolyticus	670	https://ftp.ncbi.nlm.nih.gov/genomes/all/GCF/019/686/035/GCF_019686035.1_ASM1968603v1
GCF_019686045	Vibrio parahaemolyticus	670	https://ftp.ncbi.nlm.nih.gov/genomes/all/GCF/019/686/045/GCF_019686045.1_ASM1968604v1
GCF_019686095	Vibrio parahaemolyticus	670	https://ftp.ncbi.nlm.nih.gov/genomes/all/GCF/019/686/095/GCF_019686095.1_ASM1968609v1
GCF_019704175	Vibrio cholerae	666	https://ftp.ncbi.nlm.nih.gov/genomes/all/GCF/019/704/175/GCF_019704175.1_ASM1970417v1
GCF_019704195	Vibrio cholerae	666	https://ftp.ncbi.nlm.nih.gov/genomes/all/GCF/019/704/195/GCF_019704195.1_ASM1970419v1
GCF_019704215	Vibrio cholerae	666	https://ftp.ncbi.nlm.nih.gov/genomes/all/GCF/019/704/215/GCF_019704215.1_ASM1970421v1
GCF_019704235	Vibrio cholerae	666	https://ftp.ncbi.nlm.nih.gov/genomes/all/GCF/019/704/235/GCF_019704235.1_ASM1970423v1
GCF_019704255	Vibrio cholerae	666	https://ftp.ncbi.nlm.nih.gov/genomes/all/GCF/019/704/255/GCF_019704255.1_ASM1970425v1
GCF_019780445	Vibrio cholerae	666	https://ftp.ncbi.nlm.nih.gov/genomes/all/GCF/019/780/445/GCF_019780445.1_ASM1978044v1
GCF_019780645	Vibrio cholerae	666	https://ftp.ncbi.nlm.nih.gov/genomes/all/GCF/019/780/645/GCF_019780645.1_ASM1978064v1
GCF_019780985	Vibrio parahaemolyticus	670	https://ftp.ncbi.nlm.nih.gov/genomes/all/GCF/019/780/985/GCF_019780985.1_ASM1978098v1
GCF_019780995	Vibrio parahaemolyticus	670	https://ftp.ncbi.nlm.nih.gov/genomes/all/GCF/019/780/995/GCF_019780995.1_ASM1978099v1
GCF_019781025	Vibrio parahaemolyticus	670	https://ftp.ncbi.nlm.nih.gov/genomes/all/GCF/019/781/025/GCF_019781025.1_ASM1978102v1
GCF_019781045	Vibrio parahaemolyticus	670	https://ftp.ncbi.nlm.nih.gov/genomes/all/GCF/019/781/045/GCF_019781045.1_ASM1978104v1
GCF_019781065	Vibrio parahaemolyticus	670	https://ftp.ncbi.nlm.nih.gov/genomes/all/GCF/019/781/065/GCF_019781065.1_ASM1978106v1
GCF_019793245	Vibrio alginolyticus	663	https://ftp.ncbi.nlm.nih.gov/genomes/all/GCF/019/793/245/GCF_019793245.1_ASM1979324v1
GCF_019793275	Vibrio cholerae	666	https://ftp.ncbi.nlm.nih.gov/genomes/all/GCF/019/793/275/GCF_019793275.1_ASM1979327v1
GCF_019793285	Vibrio parahaemolyticus	670	https://ftp.ncbi.nlm.nih.gov/genomes/all/GCF/019/793/285/GCF_019793285.1_ASM1979328v1
GCF_019793345	Vibrio parahaemolyticus	670	https://ftp.ncbi.nlm.nih.gov/genomes/all/GCF/019/793/345/GCF_019793345.1_ASM1979334v1
GCF_019800715	Vibrio harveyi	669	https://ftp.ncbi.nlm.nih.gov/genomes/all/GCF/019/800/715/GCF_019800715.1_ASM1980071v1
GCF_019800855	Vibrio hangzhouensis	462991	https://ftp.ncbi.nlm.nih.gov/genomes/all/GCF/019/800/855/GCF_019800855.1_ASM1980085v1
GCF_019845595	Vibrio atlanticus	693153	https://ftp.ncbi.nlm.nih.gov/genomes/all/GCF/019/845/595/GCF_019845595.1_ASM1984559v1
GCF_019846155	Vibrio mimicus	674	https://ftp.ncbi.nlm.nih.gov/genomes/all/GCF/019/846/155/GCF_019846155.1_ASM1984615v1
GCF_019846165	Vibrio anguillarum	55601	https://ftp.ncbi.nlm.nih.gov/genomes/all/GCF/019/846/165/GCF_019846165.1_ASM1984616v1
GCF_019846195	Vibrio alginolyticus	663	https://ftp.ncbi.nlm.nih.gov/genomes/all/GCF/019/846/195/GCF_019846195.1_ASM1984619v1
GCF_019846205	Vibrio anguillarum	55601	https://ftp.ncbi.nlm.nih.gov/genomes/all/GCF/019/846/205/GCF_019846205.1_ASM1984620v1
GCF_019846235	Vibrio alginolyticus	663	https://ftp.ncbi.nlm.nih.gov/genomes/all/GCF/019/846/235/GCF_019846235.1_ASM1984623v1
GCF_019846395	Vibrio parahaemolyticus	670	https://ftp.ncbi.nlm.nih.gov/genomes/all/GCF/019/846/395/GCF_019846395.1_ASM1984639v1
GCF_019846405	Vibrio alginolyticus	663	https://ftp.ncbi.nlm.nih.gov/genomes/all/GCF/019/846/405/GCF_019846405.1_ASM1984640v1
GCF_019846755	Vibrio vulnificus	672	https://ftp.ncbi.nlm.nih.gov/genomes/all/GCF/019/846/755/GCF_019846755.1_ASM1984675v1
GCF_019846775	Vibrio vulnificus	672	https://ftp.ncbi.nlm.nih.gov/genomes/all/GCF/019/846/775/GCF_019846775.1_ASM1984677v1
GCF_019846795	Vibrio parahaemolyticus	670	https://ftp.ncbi.nlm.nih.gov/genomes/all/GCF/019/846/795/GCF_019846795.1_ASM1984679v1
GCF_019846815	Vibrio mimicus	674	https://ftp.ncbi.nlm.nih.gov/genomes/all/GCF/019/846/815/GCF_019846815.1_ASM1984681v1
GCF_019846825	Vibrio alginolyticus	663	https://ftp.ncbi.nlm.nih.gov/genomes/all/GCF/019/846/825/GCF_019846825.1_ASM1984682v1
GCF_019904195	Vibrio sp. SCSIO 43132	2779363	https://ftp.ncbi.nlm.nih.gov/genomes/all/GCF/019/904/195/GCF_019904195.1_ASM1990419v1
GCF_019977755	Vibrio penaeicida	104609	https://ftp.ncbi.nlm.nih.gov/genomes/all/GCF/019/977/755/GCF_019977755.1_ASM1997775v1
GCF_019977775	Vibrio penaeicida	104609	https://ftp.ncbi.nlm.nih.gov/genomes/all/GCF/019/977/775/GCF_019977775.1_ASM1997777v1
GCF_019977795	Vibrio penaeicida	104609	https://ftp.ncbi.nlm.nih.gov/genomes/all/GCF/019/977/795/GCF_019977795.1_ASM1997779v1
GCF_019977815	Vibrio penaeicida	104609	https://ftp.ncbi.nlm.nih.gov/genomes/all/GCF/019/977/815/GCF_019977815.1_ASM1997781v1
GCF_019977835	Vibrio penaeicida	104609	https://ftp.ncbi.nlm.nih.gov/genomes/all/GCF/019/977/835/GCF_019977835.1_ASM1997783v1
GCF_020041945	Vibrio parahaemolyticus	670	https://ftp.ncbi.nlm.nih.gov/genomes/all/GCF/020/041/945/GCF_020041945.1_ASM2004194v1
GCF_020103235	Vibrio cholerae	666	https://ftp.ncbi.nlm.nih.gov/genomes/all/GCF/020/103/235/GCF_020103235.1_ASM2010323v1
GCF_020103245	Vibrio metschnikovii	28172	https://ftp.ncbi.nlm.nih.gov/genomes/all/GCF/020/103/245/GCF_020103245.1_ASM2010324v1
GCF_020103255	Vibrio metschnikovii	28172	https://ftp.ncbi.nlm.nih.gov/genomes/all/GCF/020/103/255/GCF_020103255.1_ASM2010325v1
GCF_020169615	Vibrio vulnificus	672	https://ftp.ncbi.nlm.nih.gov/genomes/all/GCF/020/169/615/GCF_020169615.1_ASM2016961v1
GCF_020169625	Vibrio vulnificus	672	https://ftp.ncbi.nlm.nih.gov/genomes/all/GCF/020/169/625/GCF_020169625.1_ASM2016962v1
GCF_020169635	Vibrio vulnificus	672	https://ftp.ncbi.nlm.nih.gov/genomes/all/GCF/020/169/635/GCF_020169635.1_ASM2016963v1
GCF_020169645	Vibrio vulnificus	672	https://ftp.ncbi.nlm.nih.gov/genomes/all/GCF/020/169/645/GCF_020169645.1_ASM2016964v1
GCF_020169695	Vibrio vulnificus	672	https://ftp.ncbi.nlm.nih.gov/genomes/all/GCF/020/169/695/GCF_020169695.1_ASM2016969v1
GCF_020169755	Vibrio vulnificus	672	https://ftp.ncbi.nlm.nih.gov/genomes/all/GCF/020/169/755/GCF_020169755.1_ASM2016975v1
GCF_020216145	Vibrio tritonius	1435069	https://ftp.ncbi.nlm.nih.gov/genomes/all/GCF/020/216/145/GCF_020216145.1_ASM2021614v1
GCF_020223605	Vibrio alginolyticus	663	https://ftp.ncbi.nlm.nih.gov/genomes/all/GCF/020/223/605/GCF_020223605.1_ASM2022360v1
GCF_020223655	Vibrio alginolyticus	663	https://ftp.ncbi.nlm.nih.gov/genomes/all/GCF/020/223/655/GCF_020223655.1_ASM2022365v1
GCF_020223695	Vibrio alginolyticus	663	https://ftp.ncbi.nlm.nih.gov/genomes/all/GCF/020/223/695/GCF_020223695.1_ASM2022369v1
GCF_020223715	Vibrio alginolyticus	663	https://ftp.ncbi.nlm.nih.gov/genomes/all/GCF/020/223/715/GCF_020223715.1_ASM2022371v1
GCF_020223735	Vibrio alginolyticus	663	https://ftp.ncbi.nlm.nih.gov/genomes/all/GCF/020/223/735/GCF_020223735.1_ASM2022373v1
GCF_020223755	Vibrio alginolyticus	663	https://ftp.ncbi.nlm.nih.gov/genomes/all/GCF/020/223/755/GCF_020223755.1_ASM2022375v1
GCF_020223855	Vibrio alginolyticus	663	https://ftp.ncbi.nlm.nih.gov/genomes/all/GCF/020/223/855/GCF_020223855.1_ASM2022385v1
GCF_020223915	Vibrio alginolyticus	663	https://ftp.ncbi.nlm.nih.gov/genomes/all/GCF/020/223/915/GCF_020223915.1_ASM2022391v1
GCF_020223935	Vibrio chemaguriensis	2527672	https://ftp.ncbi.nlm.nih.gov/genomes/all/GCF/020/223/935/GCF_020223935.1_ASM2022393v1
GCF_020223945	Vibrio chemaguriensis	2527672	https://ftp.ncbi.nlm.nih.gov/genomes/all/GCF/020/223/945/GCF_020223945.1_ASM2022394v1
GCF_020223975	Vibrio alginolyticus	663	https://ftp.ncbi.nlm.nih.gov/genomes/all/GCF/020/223/975/GCF_020223975.1_ASM2022397v1
GCF_020251815	Vibrio vulnificus	672	https://ftp.ncbi.nlm.nih.gov/genomes/all/GCF/020/251/815/GCF_020251815.1_ASM2025181v1
GCF_020251845	Vibrio vulnificus	672	https://ftp.ncbi.nlm.nih.gov/genomes/all/GCF/020/251/845/GCF_020251845.1_ASM2025184v1
GCF_020251865	Vibrio vulnificus	672	https://ftp.ncbi.nlm.nih.gov/genomes/all/GCF/020/251/865/GCF_020251865.1_ASM2025186v1
GCF_020251885	Vibrio vulnificus	672	https://ftp.ncbi.nlm.nih.gov/genomes/all/GCF/020/251/885/GCF_020251885.1_ASM2025188v1
GCF_020251895	Vibrio vulnificus	672	https://ftp.ncbi.nlm.nih.gov/genomes/all/GCF/020/251/895/GCF_020251895.1_ASM2025189v1
GCF_020251905	Vibrio vulnificus	672	https://ftp.ncbi.nlm.nih.gov/genomes/all/GCF/020/251/905/GCF_020251905.1_ASM2025190v1
GCF_020251945	Vibrio vulnificus	672	https://ftp.ncbi.nlm.nih.gov/genomes/all/GCF/020/251/945/GCF_020251945.1_ASM2025194v1
GCF_020251965	Vibrio vulnificus	672	https://ftp.ncbi.nlm.nih.gov/genomes/all/GCF/020/251/965/GCF_020251965.1_ASM2025196v1
GCF_020251975	Vibrio vulnificus	672	https://ftp.ncbi.nlm.nih.gov/genomes/all/GCF/020/251/975/GCF_020251975.1_ASM2025197v1
GCF_020251985	Vibrio vulnificus	672	https://ftp.ncbi.nlm.nih.gov/genomes/all/GCF/020/251/985/GCF_020251985.1_ASM2025198v1
GCF_020252025	Vibrio vulnificus	672	https://ftp.ncbi.nlm.nih.gov/genomes/all/GCF/020/252/025/GCF_020252025.1_ASM2025202v1
GCF_020252045	Vibrio vulnificus	672	https://ftp.ncbi.nlm.nih.gov/genomes/all/GCF/020/252/045/GCF_020252045.1_ASM2025204v1
GCF_020252065	Vibrio vulnificus	672	https://ftp.ncbi.nlm.nih.gov/genomes/all/GCF/020/252/065/GCF_020252065.1_ASM2025206v1
GCF_020252085	Vibrio vulnificus	672	https://ftp.ncbi.nlm.nih.gov/genomes/all/GCF/020/252/085/GCF_020252085.1_ASM2025208v1
GCF_020252105	Vibrio vulnificus	672	https://ftp.ncbi.nlm.nih.gov/genomes/all/GCF/020/252/105/GCF_020252105.1_ASM2025210v1
GCF_020252125	Vibrio vulnificus	672	https://ftp.ncbi.nlm.nih.gov/genomes/all/GCF/020/252/125/GCF_020252125.1_ASM2025212v1
GCF_020252145	Vibrio vulnificus	672	https://ftp.ncbi.nlm.nih.gov/genomes/all/GCF/020/252/145/GCF_020252145.1_ASM2025214v1
GCF_020252155	Vibrio vulnificus	672	https://ftp.ncbi.nlm.nih.gov/genomes/all/GCF/020/252/155/GCF_020252155.1_ASM2025215v1
GCF_020252165	Vibrio vulnificus	672	https://ftp.ncbi.nlm.nih.gov/genomes/all/GCF/020/252/165/GCF_020252165.1_ASM2025216v1
GCF_020252205	Vibrio vulnificus	672	https://ftp.ncbi.nlm.nih.gov/genomes/all/GCF/020/252/205/GCF_020252205.1_ASM2025220v1
GCF_020252225	Vibrio vulnificus	672	https://ftp.ncbi.nlm.nih.gov/genomes/all/GCF/020/252/225/GCF_020252225.1_ASM2025222v1
GCF_020252245	Vibrio vulnificus	672	https://ftp.ncbi.nlm.nih.gov/genomes/all/GCF/020/252/245/GCF_020252245.1_ASM2025224v1
GCF_020252265	Vibrio vulnificus	672	https://ftp.ncbi.nlm.nih.gov/genomes/all/GCF/020/252/265/GCF_020252265.1_ASM2025226v1
GCF_020252285	Vibrio vulnificus	672	https://ftp.ncbi.nlm.nih.gov/genomes/all/GCF/020/252/285/GCF_020252285.1_ASM2025228v1
GCF_020252305	Vibrio vulnificus	672	https://ftp.ncbi.nlm.nih.gov/genomes/all/GCF/020/252/305/GCF_020252305.1_ASM2025230v1
GCF_020252325	Vibrio vulnificus	672	https://ftp.ncbi.nlm.nih.gov/genomes/all/GCF/020/252/325/GCF_020252325.1_ASM2025232v1
GCF_020252345	Vibrio vulnificus	672	https://ftp.ncbi.nlm.nih.gov/genomes/all/GCF/020/252/345/GCF_020252345.1_ASM2025234v1
GCF_020515785	Vibrio sp. E14	2849869	https://ftp.ncbi.nlm.nih.gov/genomes/all/GCF/020/515/785/GCF_020515785.1_ASM2051578v1
GCF_020539545	Vibrio lentus	136468	https://ftp.ncbi.nlm.nih.gov/genomes/all/GCF/020/539/545/GCF_020539545.1_ASM2053954v1
GCF_020539555	Vibrio lentus	136468	https://ftp.ncbi.nlm.nih.gov/genomes/all/GCF/020/539/555/GCF_020539555.1_ASM2053955v1
GCF_020539585	Vibrio lentus	136468	https://ftp.ncbi.nlm.nih.gov/genomes/all/GCF/020/539/585/GCF_020539585.1_ASM2053958v1
GCF_020686745	Vibrio coralliilyticus	190893	https://ftp.ncbi.nlm.nih.gov/genomes/all/GCF/020/686/745/GCF_020686745.1_ASM2068674v1
GCF_020740855	Vibrio parahaemolyticus	670	https://ftp.ncbi.nlm.nih.gov/genomes/all/GCF/020/740/855/GCF_020740855.1_ASM2074085v1
GCF_020740875	Vibrio parahaemolyticus	670	https://ftp.ncbi.nlm.nih.gov/genomes/all/GCF/020/740/875/GCF_020740875.1_ASM2074087v1
GCF_020740915	Vibrio parahaemolyticus	670	https://ftp.ncbi.nlm.nih.gov/genomes/all/GCF/020/740/915/GCF_020740915.1_ASM2074091v1
GCF_020740925	Vibrio parahaemolyticus	670	https://ftp.ncbi.nlm.nih.gov/genomes/all/GCF/020/740/925/GCF_020740925.1_ASM2074092v1
GCF_020740955	Vibrio parahaemolyticus	670	https://ftp.ncbi.nlm.nih.gov/genomes/all/GCF/020/740/955/GCF_020740955.1_ASM2074095v1
GCF_020740975	Vibrio parahaemolyticus	670	https://ftp.ncbi.nlm.nih.gov/genomes/all/GCF/020/740/975/GCF_020740975.1_ASM2074097v1
GCF_020740995	Vibrio parahaemolyticus	670	https://ftp.ncbi.nlm.nih.gov/genomes/all/GCF/020/740/995/GCF_020740995.1_ASM2074099v1
GCF_020741015	Vibrio parahaemolyticus	670	https://ftp.ncbi.nlm.nih.gov/genomes/all/GCF/020/741/015/GCF_020741015.1_ASM2074101v1
GCF_020741035	Vibrio parahaemolyticus	670	https://ftp.ncbi.nlm.nih.gov/genomes/all/GCF/020/741/035/GCF_020741035.1_ASM2074103v1
GCF_020741055	Vibrio parahaemolyticus	670	https://ftp.ncbi.nlm.nih.gov/genomes/all/GCF/020/741/055/GCF_020741055.1_ASM2074105v1
GCF_020741075	Vibrio parahaemolyticus	670	https://ftp.ncbi.nlm.nih.gov/genomes/all/GCF/020/741/075/GCF_020741075.1_ASM2074107v1
GCF_020741095	Vibrio parahaemolyticus	670	https://ftp.ncbi.nlm.nih.gov/genomes/all/GCF/020/741/095/GCF_020741095.1_ASM2074109v1
GCF_020741115	Vibrio parahaemolyticus	670	https://ftp.ncbi.nlm.nih.gov/genomes/all/GCF/020/741/115/GCF_020741115.1_ASM2074111v1
GCF_020741135	Vibrio parahaemolyticus	670	https://ftp.ncbi.nlm.nih.gov/genomes/all/GCF/020/741/135/GCF_020741135.1_ASM2074113v1
GCF_020741165	Vibrio parahaemolyticus	670	https://ftp.ncbi.nlm.nih.gov/genomes/all/GCF/020/741/165/GCF_020741165.1_ASM2074116v1
GCF_020741185	Vibrio parahaemolyticus	670	https://ftp.ncbi.nlm.nih.gov/genomes/all/GCF/020/741/185/GCF_020741185.1_ASM2074118v1
GCF_020782035	Vibrio parahaemolyticus	670	https://ftp.ncbi.nlm.nih.gov/genomes/all/GCF/020/782/035/GCF_020782035.1_ASM2078203v1
GCF_020782055	Vibrio campbellii	680	https://ftp.ncbi.nlm.nih.gov/genomes/all/GCF/020/782/055/GCF_020782055.1_ASM2078205v1
GCF_020782075	Vibrio anguillarum	55601	https://ftp.ncbi.nlm.nih.gov/genomes/all/GCF/020/782/075/GCF_020782075.1_ASM2078207v1
GCF_020782215	Vibrio parahaemolyticus	670	https://ftp.ncbi.nlm.nih.gov/genomes/all/GCF/020/782/215/GCF_020782215.1_ASM2078221v1
GCF_020806125	Vibrio cyclitrophicus	47951	https://ftp.ncbi.nlm.nih.gov/genomes/all/GCF/020/806/125/GCF_020806125.1_ASM2080612v1
GCF_020806165	Vibrio lentus	136468	https://ftp.ncbi.nlm.nih.gov/genomes/all/GCF/020/806/165/GCF_020806165.1_ASM2080616v1
GCF_020806175	Vibrio lentus	136468	https://ftp.ncbi.nlm.nih.gov/genomes/all/GCF/020/806/175/GCF_020806175.1_ASM2080617v1
GCF_020806205	Vibrio lentus	136468	https://ftp.ncbi.nlm.nih.gov/genomes/all/GCF/020/806/205/GCF_020806205.1_ASM2080620v1
GCF_020806225	Vibrio lentus	136468	https://ftp.ncbi.nlm.nih.gov/genomes/all/GCF/020/806/225/GCF_020806225.1_ASM2080622v1
GCF_020806245	Vibrio splendidus	29497	https://ftp.ncbi.nlm.nih.gov/genomes/all/GCF/020/806/245/GCF_020806245.1_ASM2080624v1
GCF_020806255	Vibrio cyclitrophicus	47951	https://ftp.ncbi.nlm.nih.gov/genomes/all/GCF/020/806/255/GCF_020806255.1_ASM2080625v1
GCF_020806295	Vibrio splendidus	29497	https://ftp.ncbi.nlm.nih.gov/genomes/all/GCF/020/806/295/GCF_020806295.1_ASM2080629v1
GCF_020806305	Vibrio sp. F13	2070777	https://ftp.ncbi.nlm.nih.gov/genomes/all/GCF/020/806/305/GCF_020806305.1_ASM2080630v1
GCF_020806315	Vibrio splendidus	29497	https://ftp.ncbi.nlm.nih.gov/genomes/all/GCF/020/806/315/GCF_020806315.1_ASM2080631v1
GCF_020806365	Vibrio lentus	136468	https://ftp.ncbi.nlm.nih.gov/genomes/all/GCF/020/806/365/GCF_020806365.1_ASM2080636v1
GCF_020806385	Vibrio lentus	136468	https://ftp.ncbi.nlm.nih.gov/genomes/all/GCF/020/806/385/GCF_020806385.1_ASM2080638v1
GCF_020859525	Vibrio campbellii CAIM 333	1206055	https://ftp.ncbi.nlm.nih.gov/genomes/all/GCF/020/859/525/GCF_020859525.1_ASM2085952v1
GCF_020966405	Vibrio sp. MA64	2896365	https://ftp.ncbi.nlm.nih.gov/genomes/all/GCF/020/966/405/GCF_020966405.1_ASM2096640v1
GCF_021014515	Vibrio cholerae	666	https://ftp.ncbi.nlm.nih.gov/genomes/all/GCF/021/014/515/GCF_021014515.1_ASM2101451v1
GCF_021014545	Vibrio cholerae	666	https://ftp.ncbi.nlm.nih.gov/genomes/all/GCF/021/014/545/GCF_021014545.1_ASM2101454v1
GCF_021014565	Vibrio cholerae	666	https://ftp.ncbi.nlm.nih.gov/genomes/all/GCF/021/014/565/GCF_021014565.1_ASM2101456v1
GCF_021014585	Vibrio cholerae	666	https://ftp.ncbi.nlm.nih.gov/genomes/all/GCF/021/014/585/GCF_021014585.1_ASM2101458v1
GCF_021014605	Vibrio cholerae	666	https://ftp.ncbi.nlm.nih.gov/genomes/all/GCF/021/014/605/GCF_021014605.1_ASM2101460v1
GCF_021014625	Vibrio cholerae	666	https://ftp.ncbi.nlm.nih.gov/genomes/all/GCF/021/014/625/GCF_021014625.1_ASM2101462v1
GCF_021014645	Vibrio cholerae	666	https://ftp.ncbi.nlm.nih.gov/genomes/all/GCF/021/014/645/GCF_021014645.1_ASM2101464v1
GCF_021014655	Vibrio cholerae	666	https://ftp.ncbi.nlm.nih.gov/genomes/all/GCF/021/014/655/GCF_021014655.1_ASM2101465v1
GCF_021014685	Vibrio cholerae	666	https://ftp.ncbi.nlm.nih.gov/genomes/all/GCF/021/014/685/GCF_021014685.1_ASM2101468v1
GCF_021014705	Vibrio cholerae	666	https://ftp.ncbi.nlm.nih.gov/genomes/all/GCF/021/014/705/GCF_021014705.1_ASM2101470v1
GCF_021014725	Vibrio cholerae	666	https://ftp.ncbi.nlm.nih.gov/genomes/all/GCF/021/014/725/GCF_021014725.1_ASM2101472v1
GCF_021014745	Vibrio cholerae	666	https://ftp.ncbi.nlm.nih.gov/genomes/all/GCF/021/014/745/GCF_021014745.1_ASM2101474v1
GCF_021014765	Vibrio cholerae	666	https://ftp.ncbi.nlm.nih.gov/genomes/all/GCF/021/014/765/GCF_021014765.1_ASM2101476v1
GCF_021014785	Vibrio cholerae	666	https://ftp.ncbi.nlm.nih.gov/genomes/all/GCF/021/014/785/GCF_021014785.1_ASM2101478v1
GCF_021014805	Vibrio cholerae	666	https://ftp.ncbi.nlm.nih.gov/genomes/all/GCF/021/014/805/GCF_021014805.1_ASM2101480v1
GCF_021014825	Vibrio cholerae	666	https://ftp.ncbi.nlm.nih.gov/genomes/all/GCF/021/014/825/GCF_021014825.1_ASM2101482v1
GCF_021014845	Vibrio cholerae	666	https://ftp.ncbi.nlm.nih.gov/genomes/all/GCF/021/014/845/GCF_021014845.1_ASM2101484v1
GCF_021014865	Vibrio cholerae	666	https://ftp.ncbi.nlm.nih.gov/genomes/all/GCF/021/014/865/GCF_021014865.1_ASM2101486v1
GCF_021014875	Vibrio cholerae	666	https://ftp.ncbi.nlm.nih.gov/genomes/all/GCF/021/014/875/GCF_021014875.1_ASM2101487v1
GCF_021022935	Vibrio parahaemolyticus	670	https://ftp.ncbi.nlm.nih.gov/genomes/all/GCF/021/022/935/GCF_021022935.1_ASM2102293v1
GCF_021022985	Vibrio vulnificus	672	https://ftp.ncbi.nlm.nih.gov/genomes/all/GCF/021/022/985/GCF_021022985.1_ASM2102298v1
GCF_021023015	Vibrio vulnificus	672	https://ftp.ncbi.nlm.nih.gov/genomes/all/GCF/021/023/015/GCF_021023015.1_ASM2102301v1
GCF_021023035	Vibrio vulnificus	672	https://ftp.ncbi.nlm.nih.gov/genomes/all/GCF/021/023/035/GCF_021023035.1_ASM2102303v1
GCF_021023055	Vibrio vulnificus	672	https://ftp.ncbi.nlm.nih.gov/genomes/all/GCF/021/023/055/GCF_021023055.1_ASM2102305v1
GCF_021023075	Vibrio vulnificus	672	https://ftp.ncbi.nlm.nih.gov/genomes/all/GCF/021/023/075/GCF_021023075.1_ASM2102307v1
GCF_021026225	Vibrio parahaemolyticus	670	https://ftp.ncbi.nlm.nih.gov/genomes/all/GCF/021/026/225/GCF_021026225.1_ASM2102622v1
GCF_021166875	Vibrio cholerae	666	https://ftp.ncbi.nlm.nih.gov/genomes/all/GCF/021/166/875/GCF_021166875.1_ASM2116687v1
GCF_021166895	Vibrio cholerae	666	https://ftp.ncbi.nlm.nih.gov/genomes/all/GCF/021/166/895/GCF_021166895.1_ASM2116689v1
GCF_021166915	Vibrio cholerae	666	https://ftp.ncbi.nlm.nih.gov/genomes/all/GCF/021/166/915/GCF_021166915.1_ASM2116691v1
GCF_021166935	Vibrio cholerae	666	https://ftp.ncbi.nlm.nih.gov/genomes/all/GCF/021/166/935/GCF_021166935.1_ASM2116693v1
GCF_021166955	Vibrio cholerae	666	https://ftp.ncbi.nlm.nih.gov/genomes/all/GCF/021/166/955/GCF_021166955.1_ASM2116695v1
GCF_021166975	Vibrio cholerae	666	https://ftp.ncbi.nlm.nih.gov/genomes/all/GCF/021/166/975/GCF_021166975.1_ASM2116697v1
GCF_021166995	Vibrio cholerae	666	https://ftp.ncbi.nlm.nih.gov/genomes/all/GCF/021/166/995/GCF_021166995.1_ASM2116699v1
GCF_021167035	Vibrio cholerae	666	https://ftp.ncbi.nlm.nih.gov/genomes/all/GCF/021/167/035/GCF_021167035.1_ASM2116703v1
GCF_021228575	Vibrio cholerae	666	https://ftp.ncbi.nlm.nih.gov/genomes/all/GCF/021/228/575/GCF_021228575.1_ASM2122857v1
GCF_021249365	Vibrio furnissii	29494	https://ftp.ncbi.nlm.nih.gov/genomes/all/GCF/021/249/365/GCF_021249365.1_ASM2124936v1
GCF_021272385	Vibrio sp. DNF-1	2899784	https://ftp.ncbi.nlm.nih.gov/genomes/all/GCF/021/272/385/GCF_021272385.1_ASM2127238v1
GCF_021391375	Vibrio kanaloae	170673	https://ftp.ncbi.nlm.nih.gov/genomes/all/GCF/021/391/375/GCF_021391375.1_ASM2139137v1
GCF_021394315	Vibrio fluvialis	676	https://ftp.ncbi.nlm.nih.gov/genomes/all/GCF/021/394/315/GCF_021394315.1_ASM2139431v1
GCF_021394325	Vibrio fluvialis	676	https://ftp.ncbi.nlm.nih.gov/genomes/all/GCF/021/394/325/GCF_021394325.1_ASM2139432v1
GCF_021394355	Vibrio fluvialis	676	https://ftp.ncbi.nlm.nih.gov/genomes/all/GCF/021/394/355/GCF_021394355.1_ASM2139435v1
GCF_021394375	Vibrio fluvialis	676	https://ftp.ncbi.nlm.nih.gov/genomes/all/GCF/021/394/375/GCF_021394375.1_ASM2139437v1
GCF_021394395	Vibrio fluvialis	676	https://ftp.ncbi.nlm.nih.gov/genomes/all/GCF/021/394/395/GCF_021394395.1_ASM2139439v1
GCF_021394415	Vibrio fluvialis	676	https://ftp.ncbi.nlm.nih.gov/genomes/all/GCF/021/394/415/GCF_021394415.1_ASM2139441v1
GCF_021394435	Vibrio fluvialis	676	https://ftp.ncbi.nlm.nih.gov/genomes/all/GCF/021/394/435/GCF_021394435.1_ASM2139443v1
GCF_021394795	Vibrio fluvialis	676	https://ftp.ncbi.nlm.nih.gov/genomes/all/GCF/021/394/795/GCF_021394795.1_ASM2139479v1
GCF_021394815	Vibrio fluvialis	676	https://ftp.ncbi.nlm.nih.gov/genomes/all/GCF/021/394/815/GCF_021394815.1_ASM2139481v1
GCF_021394895	Vibrio fluvialis	676	https://ftp.ncbi.nlm.nih.gov/genomes/all/GCF/021/394/895/GCF_021394895.1_ASM2139489v1
GCF_021394915	Vibrio fluvialis	676	https://ftp.ncbi.nlm.nih.gov/genomes/all/GCF/021/394/915/GCF_021394915.1_ASM2139491v1
GCF_021394925	Vibrio fluvialis	676	https://ftp.ncbi.nlm.nih.gov/genomes/all/GCF/021/394/925/GCF_021394925.1_ASM2139492v1
GCF_021394955	Vibrio fluvialis	676	https://ftp.ncbi.nlm.nih.gov/genomes/all/GCF/021/394/955/GCF_021394955.1_ASM2139495v1
GCF_021394975	Vibrio fluvialis	676	https://ftp.ncbi.nlm.nih.gov/genomes/all/GCF/021/394/975/GCF_021394975.1_ASM2139497v1
GCF_021394995	Vibrio fluvialis	676	https://ftp.ncbi.nlm.nih.gov/genomes/all/GCF/021/394/995/GCF_021394995.1_ASM2139499v1
GCF_021395035	Vibrio fluvialis	676	https://ftp.ncbi.nlm.nih.gov/genomes/all/GCF/021/395/035/GCF_021395035.1_ASM2139503v1
GCF_021395075	Vibrio fluvialis	676	https://ftp.ncbi.nlm.nih.gov/genomes/all/GCF/021/395/075/GCF_021395075.1_ASM2139507v1
GCF_021397475	Vibrio campbellii	680	https://ftp.ncbi.nlm.nih.gov/genomes/all/GCF/021/397/475/GCF_021397475.1_ASM2139747v1
GCF_021397735	Vibrio harveyi	669	https://ftp.ncbi.nlm.nih.gov/genomes/all/GCF/021/397/735/GCF_021397735.1_ASM2139773v1
GCF_021431865	Vibrio cholerae	666	https://ftp.ncbi.nlm.nih.gov/genomes/all/GCF/021/431/865/GCF_021431865.1_ASM2143186v1
GCF_021431945	Vibrio cholerae	666	https://ftp.ncbi.nlm.nih.gov/genomes/all/GCF/021/431/945/GCF_021431945.1_ASM2143194v1
GCF_021441435	Vibrio alginolyticus	663	https://ftp.ncbi.nlm.nih.gov/genomes/all/GCF/021/441/435/GCF_021441435.1_ASM2144143v1
GCF_021441885	Vibrio maritimus	990268	https://ftp.ncbi.nlm.nih.gov/genomes/all/GCF/021/441/885/GCF_021441885.1_ASM2144188v1
GCF_021513135	Vibrio sp. SS-MA-C1-2	2908646	https://ftp.ncbi.nlm.nih.gov/genomes/all/GCF/021/513/135/GCF_021513135.1_ASM2151313v1
GCF_021568915	Vibrio sp. McD22-P3	2724880	https://ftp.ncbi.nlm.nih.gov/genomes/all/GCF/021/568/915/GCF_021568915.1_ASM2156891v1
GCF_021610025	Vibrio anguillarum	55601	https://ftp.ncbi.nlm.nih.gov/genomes/all/GCF/021/610/025/GCF_021610025.1_ASM2161002v1
GCF_021654215	Vibrio sp. MMG023	2909979	https://ftp.ncbi.nlm.nih.gov/genomes/all/GCF/021/654/215/GCF_021654215.1_ASM2165421v1
GCF_021725735	Vibrio sp. J2-3(2022)	2912261	https://ftp.ncbi.nlm.nih.gov/genomes/all/GCF/021/725/735/GCF_021725735.1_ASM2172573v1
GCF_021726015	Vibrio sp. A1-b2	2912248	https://ftp.ncbi.nlm.nih.gov/genomes/all/GCF/021/726/015/GCF_021726015.1_ASM2172601v1
GCF_021726515	Vibrio sp. CK2-1	2912249	https://ftp.ncbi.nlm.nih.gov/genomes/all/GCF/021/726/515/GCF_021726515.1_ASM2172651v1
GCF_021727995	Vibrio sp. L3-7	2912253	https://ftp.ncbi.nlm.nih.gov/genomes/all/GCF/021/727/995/GCF_021727995.1_ASM2172799v1
GCF_021728015	Vibrio sp. G-C-1	2912255	https://ftp.ncbi.nlm.nih.gov/genomes/all/GCF/021/728/015/GCF_021728015.1_ASM2172801v1
GCF_021728075	Vibrio sp. D54	2912256	https://ftp.ncbi.nlm.nih.gov/genomes/all/GCF/021/728/075/GCF_021728075.1_ASM2172807v1
GCF_021728155	Vibrio sp. J2-4	1507977	https://ftp.ncbi.nlm.nih.gov/genomes/all/GCF/021/728/155/GCF_021728155.1_ASM2172815v1
GCF_021728175	Vibrio sp. A1-1	2912250	https://ftp.ncbi.nlm.nih.gov/genomes/all/GCF/021/728/175/GCF_021728175.1_ASM2172817v1
GCF_021728315	Vibrio sp. L5-1	2912254	https://ftp.ncbi.nlm.nih.gov/genomes/all/GCF/021/728/315/GCF_021728315.1_ASM2172831v1
GCF_021728355	Vibrio sp. A2-1	2912252	https://ftp.ncbi.nlm.nih.gov/genomes/all/GCF/021/728/355/GCF_021728355.1_ASM2172835v1
GCF_021728395	Vibrio sp. J1-1	2912251	https://ftp.ncbi.nlm.nih.gov/genomes/all/GCF/021/728/395/GCF_021728395.1_ASM2172839v1
GCF_021729965	Vibrio parahaemolyticus	670	https://ftp.ncbi.nlm.nih.gov/genomes/all/GCF/021/729/965/GCF_021729965.1_ASM2172996v1
GCF_021729985	Vibrio parahaemolyticus	670	https://ftp.ncbi.nlm.nih.gov/genomes/all/GCF/021/729/985/GCF_021729985.1_ASM2172998v1
GCF_021730005	Vibrio parahaemolyticus	670	https://ftp.ncbi.nlm.nih.gov/genomes/all/GCF/021/730/005/GCF_021730005.1_ASM2173000v1
GCF_021730025	Vibrio parahaemolyticus	670	https://ftp.ncbi.nlm.nih.gov/genomes/all/GCF/021/730/025/GCF_021730025.1_ASM2173002v1
GCF_021730045	Vibrio parahaemolyticus	670	https://ftp.ncbi.nlm.nih.gov/genomes/all/GCF/021/730/045/GCF_021730045.1_ASM2173004v1
GCF_021730065	Vibrio parahaemolyticus	670	https://ftp.ncbi.nlm.nih.gov/genomes/all/GCF/021/730/065/GCF_021730065.1_ASM2173006v1
GCF_021730085	Vibrio parahaemolyticus	670	https://ftp.ncbi.nlm.nih.gov/genomes/all/GCF/021/730/085/GCF_021730085.1_ASM2173008v1
GCF_021852965	Vibrio sp. IRLE0018	2908007	https://ftp.ncbi.nlm.nih.gov/genomes/all/GCF/021/852/965/GCF_021852965.1_ASM2185296v1
GCF_021890295	Vibrio parahaemolyticus	670	https://ftp.ncbi.nlm.nih.gov/genomes/all/GCF/021/890/295/GCF_021890295.1_ASM2189029v1
GCF_021890315	Vibrio parahaemolyticus	670	https://ftp.ncbi.nlm.nih.gov/genomes/all/GCF/021/890/315/GCF_021890315.1_ASM2189031v1
GCF_021890335	Vibrio parahaemolyticus	670	https://ftp.ncbi.nlm.nih.gov/genomes/all/GCF/021/890/335/GCF_021890335.1_ASM2189033v1
GCF_021890355	Vibrio parahaemolyticus	670	https://ftp.ncbi.nlm.nih.gov/genomes/all/GCF/021/890/355/GCF_021890355.1_ASM2189035v1
GCF_021890375	Vibrio parahaemolyticus	670	https://ftp.ncbi.nlm.nih.gov/genomes/all/GCF/021/890/375/GCF_021890375.1_ASM2189037v1
GCF_021890385	Vibrio parahaemolyticus	670	https://ftp.ncbi.nlm.nih.gov/genomes/all/GCF/021/890/385/GCF_021890385.1_ASM2189038v1
GCF_022113815	Vibrio cincinnatiensis	675	https://ftp.ncbi.nlm.nih.gov/genomes/all/GCF/022/113/815/GCF_022113815.1_ASM2211381v1
GCF_022113885	Vibrio cincinnatiensis	675	https://ftp.ncbi.nlm.nih.gov/genomes/all/GCF/022/113/885/GCF_022113885.1_ASM2211388v1
GCF_022113905	Vibrio cincinnatiensis	675	https://ftp.ncbi.nlm.nih.gov/genomes/all/GCF/022/113/905/GCF_022113905.1_ASM2211390v1
GCF_022113945	Vibrio cincinnatiensis	675	https://ftp.ncbi.nlm.nih.gov/genomes/all/GCF/022/113/945/GCF_022113945.1_ASM2211394v1
GCF_022113955	Vibrio cincinnatiensis	675	https://ftp.ncbi.nlm.nih.gov/genomes/all/GCF/022/113/955/GCF_022113955.1_ASM2211395v1
GCF_022113985	Vibrio cincinnatiensis	675	https://ftp.ncbi.nlm.nih.gov/genomes/all/GCF/022/113/985/GCF_022113985.1_ASM2211398v1
GCF_022114005	Vibrio cincinnatiensis	675	https://ftp.ncbi.nlm.nih.gov/genomes/all/GCF/022/114/005/GCF_022114005.1_ASM2211400v1
GCF_022114025	Vibrio cincinnatiensis	675	https://ftp.ncbi.nlm.nih.gov/genomes/all/GCF/022/114/025/GCF_022114025.1_ASM2211402v1
GCF_022114045	Vibrio cincinnatiensis	675	https://ftp.ncbi.nlm.nih.gov/genomes/all/GCF/022/114/045/GCF_022114045.1_ASM2211404v1
GCF_022114065	Vibrio cincinnatiensis	675	https://ftp.ncbi.nlm.nih.gov/genomes/all/GCF/022/114/065/GCF_022114065.1_ASM2211406v1
GCF_022114085	Vibrio cincinnatiensis	675	https://ftp.ncbi.nlm.nih.gov/genomes/all/GCF/022/114/085/GCF_022114085.1_ASM2211408v1
GCF_900005135	Vibrio nigripulchritudo SFn118	1238447	https://ftp.ncbi.nlm.nih.gov/genomes/all/GCF/900/005/135/GCF_900005135.1_ASP_PRJEB560_v1
GCF_900067765	Vibrio nigripulchritudo MADA3020	1238442	https://ftp.ncbi.nlm.nih.gov/genomes/all/GCF/900/067/765/GCF_900067765.1_ASP_PRJEB555_v1
GCF_900067775	Vibrio nigripulchritudo MADA3021	1238443	https://ftp.ncbi.nlm.nih.gov/genomes/all/GCF/900/067/775/GCF_900067775.1_ASP_2417
GCF_900088415	Vibrio mediterranei	689	https://ftp.ncbi.nlm.nih.gov/genomes/all/GCF/900/088/415/GCF_900088415.1_VmediterraneiCECT0621_SPAdes_Prokka
GCF_900089765	Vibrio toranzoniae	1194427	https://ftp.ncbi.nlm.nih.gov/genomes/all/GCF/900/089/765/GCF_900089765.1_VtoranzoniaeCECT7225_SPAdes_Prokka
GCF_900089835	Vibrio thalassae	1243014	https://ftp.ncbi.nlm.nih.gov/genomes/all/GCF/900/089/835/GCF_900089835.1_VthalassaeCECT8203_Velvet_Prokka
GCF_900089845	Vibrio splendidus	29497	https://ftp.ncbi.nlm.nih.gov/genomes/all/GCF/900/089/845/GCF_900089845.1_VhemicentrotiCECT8714_SPAdes_Prokka
GCF_900089855	Vibrio atlanticus	693153	https://ftp.ncbi.nlm.nih.gov/genomes/all/GCF/900/089/855/GCF_900089855.1_VatlanticusCECT7223_Velvet_Prokka
GCF_900089965	Vibrio celticus	446372	https://ftp.ncbi.nlm.nih.gov/genomes/all/GCF/900/089/965/GCF_900089965.1_VcelticusCECT7224_Velvet_Prokka
GCF_900100015	Vibrio xiamenensis	861298	https://ftp.ncbi.nlm.nih.gov/genomes/all/GCF/900/100/015/GCF_900100015.1_IMG-taxon_2617270927_annotated_assembly
GCF_900107935	Vibrio hangzhouensis	462991	https://ftp.ncbi.nlm.nih.gov/genomes/all/GCF/900/107/935/GCF_900107935.1_IMG-taxon_2617270906_annotated_assembly
GCF_900129185	Vibrio gazogenes DSM 21264 = NBRC 103151	1123492	https://ftp.ncbi.nlm.nih.gov/genomes/all/GCF/900/129/185/GCF_900129185.1_IMG-taxon_2582581274_annotated_assembly
GCF_900130105	Vibrio aerogenes CECT 7868	1216006	https://ftp.ncbi.nlm.nih.gov/genomes/all/GCF/900/130/105/GCF_900130105.1_Vibrio.aerogenes_CECT_7868_Velvet_Prokka
GCF_900143745	Vibrio quintilis	1117707	https://ftp.ncbi.nlm.nih.gov/genomes/all/GCF/900/143/745/GCF_900143745.1_V.quintilis_CECT7734T_Velvet_Prokka_EMBL
GCF_900149295	Vibrio spartinae	1918945	https://ftp.ncbi.nlm.nih.gov/genomes/all/GCF/900/149/295/GCF_900149295.1_V.spartinae_CECT9026T_Velvet_Prokka
GCF_900162645	Vibrio palustris	1918946	https://ftp.ncbi.nlm.nih.gov/genomes/all/GCF/900/162/645/GCF_900162645.1_V_palustris_CECT9027T_Velvet_Prokka_EMBL
GCF_900163805	Vibrio casei	673372	https://ftp.ncbi.nlm.nih.gov/genomes/all/GCF/900/163/805/GCF_900163805.1_ASM90016380v1
GCF_900163915	Vibrio gazogenes	687	https://ftp.ncbi.nlm.nih.gov/genomes/all/GCF/900/163/915/GCF_900163915.1_V_gazogenes_CECT5068T_Velvet_Prokka_EMBL
GCF_900163965	Vibrio ruber DSM 16370	1123498	https://ftp.ncbi.nlm.nih.gov/genomes/all/GCF/900/163/965/GCF_900163965.1_V_ruber_CECT7878T_Velvet_Prokka_EMBL
GCF_900167345	Vibrio cincinnatiensis DSM 19608	1123491	https://ftp.ncbi.nlm.nih.gov/genomes/all/GCF/900/167/345/GCF_900167345.1_IMG-taxon_2568526007_annotated_assembly
GCF_900183395	Vibrio coralliirubri	1516159	https://ftp.ncbi.nlm.nih.gov/genomes/all/GCF/900/183/395/GCF_900183395.1_ASM90018339v1
GCF_900184095	Vibrio mangrovi	474394	https://ftp.ncbi.nlm.nih.gov/genomes/all/GCF/900/184/095/GCF_900184095.1_Vmangrovi_CECT7927_Spades_Prokka
GCF_900185995	Vibrio cholerae	666	https://ftp.ncbi.nlm.nih.gov/genomes/all/GCF/900/185/995/GCF_900185995.1_BK1071
GCF_900205735	Vibrio cholerae O1 biovar El Tor str. N16961	243277	https://ftp.ncbi.nlm.nih.gov/genomes/all/GCF/900/205/735/GCF_900205735.1_N16961_v2
GCF_900233005	Vibrio tapetis subsp. tapetis	1671868	https://ftp.ncbi.nlm.nih.gov/genomes/all/GCF/900/233/005/GCF_900233005.1_Vibrio_tapetis_CECT4600
GCF_900324425	Vibrio cholerae	666	https://ftp.ncbi.nlm.nih.gov/genomes/all/GCF/900/324/425/GCF_900324425.1_48853_H01
GCF_900324435	Vibrio cholerae	666	https://ftp.ncbi.nlm.nih.gov/genomes/all/GCF/900/324/435/GCF_900324435.1_48853_F01
GCF_900324445	Vibrio cholerae	666	https://ftp.ncbi.nlm.nih.gov/genomes/all/GCF/900/324/445/GCF_900324445.1_48853_G01
GCF_900324455	Vibrio cholerae	666	https://ftp.ncbi.nlm.nih.gov/genomes/all/GCF/900/324/455/GCF_900324455.1_48853_A02
GCF_900379685	Vibrio coralliirubri	1516159	https://ftp.ncbi.nlm.nih.gov/genomes/all/GCF/900/379/685/GCF_900379685.1_Vibrio_sp._strain_Evd3
GCF_900382745	Vibrio atlanticus	693153	https://ftp.ncbi.nlm.nih.gov/genomes/all/GCF/900/382/745/GCF_900382745.1_Vibrio_sp._strain_Evh13
GCF_900382755	Vibrio sp. Evd11	1207404	https://ftp.ncbi.nlm.nih.gov/genomes/all/GCF/900/382/755/GCF_900382755.1_Vibrio_sp._strain_Evd11
GCF_900452855	Vibrio anguillarum	55601	https://ftp.ncbi.nlm.nih.gov/genomes/all/GCF/900/452/855/GCF_900452855.1_51765_A01
GCF_900460165	Vibrio harveyi	669	https://ftp.ncbi.nlm.nih.gov/genomes/all/GCF/900/460/165/GCF_900460165.1_51765_C01
GCF_900460225	Vibrio furnissii	29494	https://ftp.ncbi.nlm.nih.gov/genomes/all/GCF/900/460/225/GCF_900460225.1_52191_B01
GCF_900460245	Vibrio fluvialis	676	https://ftp.ncbi.nlm.nih.gov/genomes/all/GCF/900/460/245/GCF_900460245.1_41665_F02
GCF_900460255	Vibrio cincinnatiensis	675	https://ftp.ncbi.nlm.nih.gov/genomes/all/GCF/900/460/255/GCF_900460255.1_34500_B01
GCF_900460285	Vibrio alginolyticus	663	https://ftp.ncbi.nlm.nih.gov/genomes/all/GCF/900/460/285/GCF_900460285.1_50465_H01
GCF_900460295	Vibrio metschnikovii	28172	https://ftp.ncbi.nlm.nih.gov/genomes/all/GCF/900/460/295/GCF_900460295.1_51108_A01
GCF_900460305	Vibrio metschnikovii	28172	https://ftp.ncbi.nlm.nih.gov/genomes/all/GCF/900/460/305/GCF_900460305.1_52592_B01
GCF_900460325	Vibrio alginolyticus	663	https://ftp.ncbi.nlm.nih.gov/genomes/all/GCF/900/460/325/GCF_900460325.1_53421_H01
GCF_900460385	Vibrio mimicus	674	https://ftp.ncbi.nlm.nih.gov/genomes/all/GCF/900/460/385/GCF_900460385.1_42650_F01
GCF_900460395	Vibrio owensii	696485	https://ftp.ncbi.nlm.nih.gov/genomes/all/GCF/900/460/395/GCF_900460395.1_56931_C02
GCF_900460415	Vibrio parahaemolyticus	670	https://ftp.ncbi.nlm.nih.gov/genomes/all/GCF/900/460/415/GCF_900460415.1_39111_F02
GCF_900460445	Vibrio vulnificus	672	https://ftp.ncbi.nlm.nih.gov/genomes/all/GCF/900/460/445/GCF_900460445.1_56080_F02
GCF_900460515	Vibrio vulnificus	672	https://ftp.ncbi.nlm.nih.gov/genomes/all/GCF/900/460/515/GCF_900460515.1_34500_A01
GCF_900460535	Vibrio parahaemolyticus	670	https://ftp.ncbi.nlm.nih.gov/genomes/all/GCF/900/460/535/GCF_900460535.1_42650_C02
GCF_900460565	Vibrio vulnificus	672	https://ftp.ncbi.nlm.nih.gov/genomes/all/GCF/900/460/565/GCF_900460565.1_34500_C01
GCF_900538065	Vibrio paracholerae	650003	https://ftp.ncbi.nlm.nih.gov/genomes/all/GCF/900/538/065/GCF_900538065.1_59617_E01
GCF_900604885	Vibrio cholerae	666	https://ftp.ncbi.nlm.nih.gov/genomes/all/GCF/900/604/885/GCF_900604885.1_ASM90060488v1
GCF_900604895	Vibrio cholerae	666	https://ftp.ncbi.nlm.nih.gov/genomes/all/GCF/900/604/895/GCF_900604895.1_ASM90060489v1
GCF_900604905	Vibrio cholerae	666	https://ftp.ncbi.nlm.nih.gov/genomes/all/GCF/900/604/905/GCF_900604905.1_ASM90060490v1
GCF_900604915	Vibrio cholerae	666	https://ftp.ncbi.nlm.nih.gov/genomes/all/GCF/900/604/915/GCF_900604915.1_ASM90060491v1
GCF_900682685	Vibrio parahaemolyticus	670	https://ftp.ncbi.nlm.nih.gov/genomes/all/GCF/900/682/685/GCF_900682685.1_ASM90068268v1
GCF_902377575	Vibrio fluvialis	676	https://ftp.ncbi.nlm.nih.gov/genomes/all/GCF/902/377/575/GCF_902377575.1_MGYG-HGUT-01703
GCF_902377635	Vibrio furnissii	29494	https://ftp.ncbi.nlm.nih.gov/genomes/all/GCF/902/377/635/GCF_902377635.1_MGYG-HGUT-01713
GCF_902385755	Vibrio cholerae	666	https://ftp.ncbi.nlm.nih.gov/genomes/all/GCF/902/385/755/GCF_902385755.1_UHGG_MGYG-HGUT-02311
GCF_902385965	Vibrio parahaemolyticus	670	https://ftp.ncbi.nlm.nih.gov/genomes/all/GCF/902/385/965/GCF_902385965.1_UHGG_MGYG-HGUT-02331
GCF_902386355	Vibrio metoecus	1481663	https://ftp.ncbi.nlm.nih.gov/genomes/all/GCF/902/386/355/GCF_902386355.1_UHGG_MGYG-HGUT-02368
GCF_902388005	Vibrio vulnificus	672	https://ftp.ncbi.nlm.nih.gov/genomes/all/GCF/902/388/005/GCF_902388005.1_UHGG_MGYG-HGUT-02533
GCF_902751245	Vibrio sp. Vb339	1192013	https://ftp.ncbi.nlm.nih.gov/genomes/all/GCF/902/751/245/GCF_902751245.1_Vibrio_sp._strain_Vb339
GCF_902809915	Vibrio cholerae	666	https://ftp.ncbi.nlm.nih.gov/genomes/all/GCF/902/809/915/GCF_902809915.1_26268_1_86
GCF_902809995	Vibrio cholerae	666	https://ftp.ncbi.nlm.nih.gov/genomes/all/GCF/902/809/995/GCF_902809995.1_26268_1_122
GCF_902810005	Vibrio cholerae	666	https://ftp.ncbi.nlm.nih.gov/genomes/all/GCF/902/810/005/GCF_902810005.1_26237_7_49
GCF_902810025	Vibrio cholerae	666	https://ftp.ncbi.nlm.nih.gov/genomes/all/GCF/902/810/025/GCF_902810025.1_26268_1_222
GCF_903986595	Vibrio alginolyticus	663	https://ftp.ncbi.nlm.nih.gov/genomes/all/GCF/903/986/595/GCF_903986595.1_B1BNVF9
GCF_903986635	Vibrio parahaemolyticus	670	https://ftp.ncbi.nlm.nih.gov/genomes/all/GCF/903/986/635/GCF_903986635.1_B1BET6
GCF_903986725	Vibrio diabolicus	50719	https://ftp.ncbi.nlm.nih.gov/genomes/all/GCF/903/986/725/GCF_903986725.1_B1JAC2
GCF_903986745	Vibrio parahaemolyticus	670	https://ftp.ncbi.nlm.nih.gov/genomes/all/GCF/903/986/745/GCF_903986745.1_B1BET14
GCF_903986855	Vibrio sp. B1FLJ16	2751178	https://ftp.ncbi.nlm.nih.gov/genomes/all/GCF/903/986/855/GCF_903986855.1_B1FLJ16
GCF_903986865	Vibrio parahaemolyticus	670	https://ftp.ncbi.nlm.nih.gov/genomes/all/GCF/903/986/865/GCF_903986865.1_B1DRD10
GCF_903986875	Vibrio sp. B1FIG11	2751177	https://ftp.ncbi.nlm.nih.gov/genomes/all/GCF/903/986/875/GCF_903986875.1_B1FIG11
GCF_903986905	Vibrio alginolyticus	663	https://ftp.ncbi.nlm.nih.gov/genomes/all/GCF/903/986/905/GCF_903986905.1_B1FVB17
GCF_903986915	Vibrio sp. B1FLJ16	2751178	https://ftp.ncbi.nlm.nih.gov/genomes/all/GCF/903/986/915/GCF_903986915.1_B1REV17
GCF_903986935	Vibrio sp. B1ASS3	2751176	https://ftp.ncbi.nlm.nih.gov/genomes/all/GCF/903/986/935/GCF_903986935.1_B1ASS3
GCF_903986945	Vibrio diabolicus	50719	https://ftp.ncbi.nlm.nih.gov/genomes/all/GCF/903/986/945/GCF_903986945.1_B1STR6
GCF_903986985	Vibrio rotiferianus	190895	https://ftp.ncbi.nlm.nih.gov/genomes/all/GCF/903/986/985/GCF_903986985.1_B1CBC12
GCF_903986995	Vibrio diabolicus	50719	https://ftp.ncbi.nlm.nih.gov/genomes/all/GCF/903/986/995/GCF_903986995.1_B1HAN19
GCF_903995475	Vibrio jasicida	766224	https://ftp.ncbi.nlm.nih.gov/genomes/all/GCF/903/995/475/GCF_903995475.1_ASM90399547v1
GCF_903995485	Vibrio chagasii	170679	https://ftp.ncbi.nlm.nih.gov/genomes/all/GCF/903/995/485/GCF_903995485.1_ASM90399548v1
GCF_905175335	Vibrio sp. B1FIG11	2751177	https://ftp.ncbi.nlm.nih.gov/genomes/all/GCF/905/175/335/GCF_905175335.1_LMG10946-Hybrid_2
GCF_905175355	Vibrio sp. B1ASS3	2751176	https://ftp.ncbi.nlm.nih.gov/genomes/all/GCF/905/175/355/GCF_905175355.1_B1ASS3-Hybrid_2
GCF_905175365	Vibrio sp. B1FLJ16	2751178	https://ftp.ncbi.nlm.nih.gov/genomes/all/GCF/905/175/365/GCF_905175365.1_B1REV17-Hybrid_2
GCF_905175385	Vibrio sp. B1FLJ16	2751178	https://ftp.ncbi.nlm.nih.gov/genomes/all/GCF/905/175/385/GCF_905175385.1_B1FLJ16-Hybrid_2
GCF_905175395	Vibrio sp. B1REV9	2751179	https://ftp.ncbi.nlm.nih.gov/genomes/all/GCF/905/175/395/GCF_905175395.2_B1REV9-Hybrid_2
GCF_905175415	Vibrio sp. B1FIG11	2751177	https://ftp.ncbi.nlm.nih.gov/genomes/all/GCF/905/175/415/GCF_905175415.2_B1FIG11-Hybrid_2
GCF_905331545	Vibrio parahaemolyticus 10290	1238231	https://ftp.ncbi.nlm.nih.gov/genomes/all/GCF/905/331/545/GCF_905331545.1_20521-1
GCF_905331555	Vibrio parahaemolyticus 10290	1238231	https://ftp.ncbi.nlm.nih.gov/genomes/all/GCF/905/331/555/GCF_905331555.1_20528-1
GCF_905331575	Vibrio parahaemolyticus 10290	1238231	https://ftp.ncbi.nlm.nih.gov/genomes/all/GCF/905/331/575/GCF_905331575.1_20535-1
GCF_905331585	Vibrio parahaemolyticus 10290	1238231	https://ftp.ncbi.nlm.nih.gov/genomes/all/GCF/905/331/585/GCF_905331585.1_20538-1
GCF_905331595	Vibrio parahaemolyticus 10290	1238231	https://ftp.ncbi.nlm.nih.gov/genomes/all/GCF/905/331/595/GCF_905331595.1_20545-1
GCF_905331605	Vibrio parahaemolyticus 10290	1238231	https://ftp.ncbi.nlm.nih.gov/genomes/all/GCF/905/331/605/GCF_905331605.1_20556-1
GCF_905331615	Vibrio parahaemolyticus 10290	1238231	https://ftp.ncbi.nlm.nih.gov/genomes/all/GCF/905/331/615/GCF_905331615.1_20542-1
GCF_905331625	Vibrio parahaemolyticus 10290	1238231	https://ftp.ncbi.nlm.nih.gov/genomes/all/GCF/905/331/625/GCF_905331625.1_20564-1
GCF_905331635	Vibrio parahaemolyticus 10290	1238231	https://ftp.ncbi.nlm.nih.gov/genomes/all/GCF/905/331/635/GCF_905331635.1_20566-1
GCF_905331645	Vibrio parahaemolyticus 10290	1238231	https://ftp.ncbi.nlm.nih.gov/genomes/all/GCF/905/331/645/GCF_905331645.1_20565-1
GCF_905331655	Vibrio parahaemolyticus 10290	1238231	https://ftp.ncbi.nlm.nih.gov/genomes/all/GCF/905/331/655/GCF_905331655.1_VP100010-1
GCF_905331665	Vibrio parahaemolyticus 10290	1238231	https://ftp.ncbi.nlm.nih.gov/genomes/all/GCF/905/331/665/GCF_905331665.1_VP120269-1
GCF_905331675	Vibrio parahaemolyticus 10290	1238231	https://ftp.ncbi.nlm.nih.gov/genomes/all/GCF/905/331/675/GCF_905331675.1_VP160477-1
GCF_905331685	Vibrio parahaemolyticus 10290	1238231	https://ftp.ncbi.nlm.nih.gov/genomes/all/GCF/905/331/685/GCF_905331685.1_VP160417-1
GCF_905331695	Vibrio parahaemolyticus 10290	1238231	https://ftp.ncbi.nlm.nih.gov/genomes/all/GCF/905/331/695/GCF_905331695.1_VP120841-1
GCF_905331705	Vibrio parahaemolyticus 10290	1238231	https://ftp.ncbi.nlm.nih.gov/genomes/all/GCF/905/331/705/GCF_905331705.1_VP160152-1
GCF_905331715	Vibrio parahaemolyticus 10290	1238231	https://ftp.ncbi.nlm.nih.gov/genomes/all/GCF/905/331/715/GCF_905331715.1_VP160552-1
GCF_905331725	Vibrio parahaemolyticus 10290	1238231	https://ftp.ncbi.nlm.nih.gov/genomes/all/GCF/905/331/725/GCF_905331725.1_VP160534-1
GCF_905331735	Vibrio parahaemolyticus 10290	1238231	https://ftp.ncbi.nlm.nih.gov/genomes/all/GCF/905/331/735/GCF_905331735.1_VP160744-1
GCF_905331745	Vibrio parahaemolyticus 10290	1238231	https://ftp.ncbi.nlm.nih.gov/genomes/all/GCF/905/331/745/GCF_905331745.1_VP160919-1
GCF_905331755	Vibrio parahaemolyticus 10290	1238231	https://ftp.ncbi.nlm.nih.gov/genomes/all/GCF/905/331/755/GCF_905331755.1_VP160968-1
GCF_905331765	Vibrio parahaemolyticus 10290	1238231	https://ftp.ncbi.nlm.nih.gov/genomes/all/GCF/905/331/765/GCF_905331765.1_VP161546-1
GCF_905331775	Vibrio parahaemolyticus 10290	1238231	https://ftp.ncbi.nlm.nih.gov/genomes/all/GCF/905/331/775/GCF_905331775.1_VP161168-1
GCF_905331785	Vibrio parahaemolyticus 10290	1238231	https://ftp.ncbi.nlm.nih.gov/genomes/all/GCF/905/331/785/GCF_905331785.1_VP161613-1
GCF_905331795	Vibrio parahaemolyticus 10290	1238231	https://ftp.ncbi.nlm.nih.gov/genomes/all/GCF/905/331/795/GCF_905331795.1_VP161550-1
GCF_905331805	Vibrio parahaemolyticus 10290	1238231	https://ftp.ncbi.nlm.nih.gov/genomes/all/GCF/905/331/805/GCF_905331805.1_VP161621-1
GCF_905331815	Vibrio parahaemolyticus 10290	1238231	https://ftp.ncbi.nlm.nih.gov/genomes/all/GCF/905/331/815/GCF_905331815.1_VP162105-1
GCF_905331825	Vibrio parahaemolyticus 10290	1238231	https://ftp.ncbi.nlm.nih.gov/genomes/all/GCF/905/331/825/GCF_905331825.1_VP161624-1
GCF_905331835	Vibrio parahaemolyticus 10290	1238231	https://ftp.ncbi.nlm.nih.gov/genomes/all/GCF/905/331/835/GCF_905331835.1_VP162125-1
GCF_905331845	Vibrio parahaemolyticus 10290	1238231	https://ftp.ncbi.nlm.nih.gov/genomes/all/GCF/905/331/845/GCF_905331845.1_VP162119-1
GCF_905331855	Vibrio parahaemolyticus 10290	1238231	https://ftp.ncbi.nlm.nih.gov/genomes/all/GCF/905/331/855/GCF_905331855.1_VP162129-1
GCF_905331865	Vibrio parahaemolyticus 10290	1238231	https://ftp.ncbi.nlm.nih.gov/genomes/all/GCF/905/331/865/GCF_905331865.1_VP161972-1
GCF_905331875	Vibrio parahaemolyticus 10290	1238231	https://ftp.ncbi.nlm.nih.gov/genomes/all/GCF/905/331/875/GCF_905331875.1_VP170038-1
GCF_905331885	Vibrio parahaemolyticus 10290	1238231	https://ftp.ncbi.nlm.nih.gov/genomes/all/GCF/905/331/885/GCF_905331885.1_VP162180-1
GCF_905331895	Vibrio parahaemolyticus 10290	1238231	https://ftp.ncbi.nlm.nih.gov/genomes/all/GCF/905/331/895/GCF_905331895.1_VP180500-1
GCF_905331905	Vibrio parahaemolyticus 10290	1238231	https://ftp.ncbi.nlm.nih.gov/genomes/all/GCF/905/331/905/GCF_905331905.1_VP180273-1
GCF_905331915	Vibrio parahaemolyticus 10290	1238231	https://ftp.ncbi.nlm.nih.gov/genomes/all/GCF/905/331/915/GCF_905331915.1_VP180179-1
GCF_905331925	Vibrio parahaemolyticus 10290	1238231	https://ftp.ncbi.nlm.nih.gov/genomes/all/GCF/905/331/925/GCF_905331925.1_VP180431-1
GCF_905331935	Vibrio parahaemolyticus 10290	1238231	https://ftp.ncbi.nlm.nih.gov/genomes/all/GCF/905/331/935/GCF_905331935.1_VP170142-1
GCF_905331945	Vibrio parahaemolyticus 10290	1238231	https://ftp.ncbi.nlm.nih.gov/genomes/all/GCF/905/331/945/GCF_905331945.1_VP180363-1
GCF_905331955	Vibrio parahaemolyticus 10290	1238231	https://ftp.ncbi.nlm.nih.gov/genomes/all/GCF/905/331/955/GCF_905331955.1_VP180089-1
GCF_905331965	Vibrio parahaemolyticus 10290	1238231	https://ftp.ncbi.nlm.nih.gov/genomes/all/GCF/905/331/965/GCF_905331965.1_VP180960-1
GCF_905331975	Vibrio parahaemolyticus 10290	1238231	https://ftp.ncbi.nlm.nih.gov/genomes/all/GCF/905/331/975/GCF_905331975.1_VP860051-1
GCF_905331985	Vibrio parahaemolyticus 10290	1238231	https://ftp.ncbi.nlm.nih.gov/genomes/all/GCF/905/331/985/GCF_905331985.1_VP830010-1
GCF_905331995	Vibrio parahaemolyticus 10290	1238231	https://ftp.ncbi.nlm.nih.gov/genomes/all/GCF/905/331/995/GCF_905331995.1_VP840119-1
GCF_905332005	Vibrio parahaemolyticus 10290	1238231	https://ftp.ncbi.nlm.nih.gov/genomes/all/GCF/905/332/005/GCF_905332005.1_VP910044-1
GCF_921292975	Vibrio hippocampi	654686	https://ftp.ncbi.nlm.nih.gov/genomes/all/GCF/921/292/975/GCF_921292975.1_V_hippocampi_CECT8226
GCF_921293875	Vibrio stylophorae	659351	https://ftp.ncbi.nlm.nih.gov/genomes/all/GCF/921/293/875/GCF_921293875.1_V_stylophorae_CECT7929
GCF_921294215	Vibrio marisflavi CECT 7928	634439	https://ftp.ncbi.nlm.nih.gov/genomes/all/GCF/921/294/215/GCF_921294215.1_V_marisflavi_CECT7928
